# Large-scale identification of microsatellite loci from multiple otter (Mammalia, Carnivora, Lutrinae) species using whole genome sequence data

**DOI:** 10.1101/2025.04.14.648774

**Authors:** Vera de Ferran, Channelle Ee Eun Chua, Philip Johns, Eduardo Eizirik, Klaus-Peter Koepfli

## Abstract

The development of molecular studies on elusive, rare, and/or poorly known species faces challenges due to the lack of suitable markers. Species-specific microsatellite markers minimize bias, offer better performance, and are cost-effective, aiding the development of population genetic studies. The use of whole-genome sequences allows for the development of species-specific microsatellite markers and their survey in closely related species, enabling the discovery of shared markers that can facilitate comparative studies. Lutrinae includes 14 extant species of otters. Despite their worrisome conservation status, due to inherent characteristics of these species that make their study difficult by traditional methods, many of them lack reliable population genetic data, limiting conservation efforts. In this study, we employed a multi-taxon approach to identify a large number of novel microsatellite loci for 11 of the 14 otter species, assessing whether the identified loci were shared among different taxa. We identified a total of 23,320 microsatellite loci across 11 species, which were reduced to 12,573 after stringent filtering criteria. Primer design was completed successfully for 420 and 259 unique loci, considering two minimum melting temperatures. We validated marker efficiency by testing the 81 loci designed for two Asian species. Of these, 51 loci yielded reliable microsatellite genotypes in both species, with 34 showing allelic variation in at least one of them. These results demonstrate that these markers are applicable in empirical genotyping for both their target and closely related ones.

## Supplementary Information for "Large-scale identification of microsatellite loci from multiple otter (Mammalia, Carnivora, Lutrinae) species using whole genome sequence data" (part 1 of 3)

### Sheet: Supplementary Information
	Large-scale identification of microsatellite loci from multiple otter (Mammalia, Carnivora, Lutrinae) species using whole genome sequence data
	Vera de Ferran1, Channelle Ee Eun Chua2, Philip Johns2, Eduardo Eizirik1,3, Klaus-Peter Koepfli4
	Author affiliations
	1 Pontifícia Universidade Católica do Rio Grande do Sul (PUCRS), Escola de Ciências da Saúde e da Vida, Laboratório de Biologia Genômica e Molecular, Porto Alegre, RS, Brazil
	2 Yale-NUS College, 16 College Ave West, Singapore
	3 Instituto Pró-Carnívoros, Atibaia, São Paulo, Brazil
	4 Smithsonian-Mason School of Conservation, George Mason University, Front Royal, VA, 22630, USA
	Table S1 - List of 23,321 microsatellite loci identified across 12 of the surveyed otter species, including species name and abbreviation, genomic position based on the Lutra lutra reference genome (chromosome, starting and ending position), repeat motif, number of copies, percentage of each base, sequence and flanks.
	Table S2 - List of 12,573 microsatellite loci considering only sequences with perfect repeats, including species name and abbreviation, genomic position based on the Lutra lutra reference genome (chromosome, starting and ending position), repeat motif, number of copies, percentage of each base, sequence and flanks.
	Table S3 - List of 731 loci which passed the primer design step, considering minimum melting temperatures of 59.8.
	Table S4 - List of 433 loci which passed the primer design step, considering minimum melting temperatures of 59.9.
	Table S5 - Set of 27 primers designed based on a random set of imperfect repeats tested on one individual of Aonyx cinereus and one individual of Lutrogale perspicillata.
	Table S6 - Results of a set of 51 primers successfully tested on one individual of Aonyx cinereus and one individual of Lutrogale perspicillata. Cells with red boldface indicate the 34 loci/primers that resulted in heterozygous genotypes in one or the other or both species.

### Sheet: Table S1 - All_notFiltered
Species	Species abbreviation	Chromosome	start	end	Pattern	Number of copies	A	C	G	T	Sequence	Flank 1	Flank 2
Aonyx cinereus	Aci	HiC_scaffold_1	2954948	2954999	CCTT	13	3	44	0	51	CCTTCCTTCTTTCCTTCCTACCTTCCTTCTTTCATTCCTTCCTTCCTTCCTT	AACCTTACTGAACTCATTAGTTCTAGGAGTTTTTTTGTGAATTCCTTGGG	TAGTTTTTTAAGATTTTATTTGTCAGAGAGAGAGTGGGAGAGAGCAAGCA
Aonyx cinereus	Aci	HiC_scaffold_1	5017564	5017591	ATCT	7	25	25	0	50	ATCTATCTATCTATCTATCTATCTATCT	CTTTCTTTCTTTCTCTCTCTTTCTCCTTCTCTTTCTTTCTTCTTTCTTTC	CCAGAAACAAAACGGACAGCATTAATGTAGCCGGAATCTGCACAGTGCCA
Aonyx cinereus	Aci	HiC_scaffold_1	7378421	7378460	GAAA	10	75	0	25	0	GAAAGAAAGAAAGAAAGAAAGAAAGAAAGAAAGAAAGAAA	GCCTACTTGTGATCTCTGTCTGTCAAGTAAATAAATAAAATCTTTTTAAG	CAAGAAAGTTCTCAAGTATACAACCTAACCCTACACCTAAAGGAGCTGGA
Aonyx cinereus	Aci	HiC_scaffold_1	8182291	8182326	AAAC	9	75	25	0	0	AAACAAACAAACAAACAAACAAAAAAACCAACAAAC	AAATTTGTATGGAACCAGAAAGACCCCAGATAGCCAGAGGAATGCTGAAA	CCAAAGATGGTGGCATCACAATTCCGGACTTCAAGCTCTATTACCAAGCT
Aonyx cinereus	Aci	HiC_scaffold_1	10307258	10307293	TAAA	9	75	0	0	25	TAAATAAATAAATAAATAAATAAATAAATAAATAAA	TTGATCTCAGGGTTGTGGATTCGAGCCCCACAGTGGATGCAGAGACTGTT	AACCTTAGAAAAATAAAATCAGGAAGTATGAGTTTTCCAGCTTTGTTCTT
Aonyx cinereus	Aci	HiC_scaffold_1	10461415	10461454	CTTT	10	0	27	0	72	CTTTCTTTCTTTCTTTTCTTCTTTCTTTCTTCCTTTCTTT	TACTTAAATATCTGTTGCATGAGTAAGTGGAATAAATATCAAATCATGCC	TTTAGATTTTATTTATTTATTTGAGAGAGAGAGAGAGCACAATCTGGGCA
Aonyx cinereus	Aci	HiC_scaffold_1	11225513	11225544	ATAC	8	50	25	0	25	ATACATACATACATACATACATACATACATAC	TAGAAATCCCTGGAGCTCCTTCTATCTACCAAAATGGTAAAAACATATAA	TCCATCCCTACGAGAATAACAAAGAAGAGTGGCATCATCAAGAACAAATT
Aonyx cinereus	Aci	HiC_scaffold_1	12171761	12171788	TTTG	7	0	0	25	75	TTTGTTTGTTTGTTTGTTTGTTTGTTTG	AAAACCACTGAATCCTATGATTTCTTTTTTATATAAGGTTTACTTATTTA	ACAGAGAGTGGGGGAAGGAGAGGGAGAGGAAAGAGAGAATCCTAAGCAGA
Aonyx cinereus	Aci	HiC_scaffold_1	12810319	12810354	TAAA	9	75	0	0	25	TAAATAAATAAATAAATAAATAAATAAATAAATAAA	GCTTCCCGCCCCCCAACCTGTCTCTCTGCCTACTTGTGATCTCTGTCTGT	ACAAGAAAGCTCTCAAGCACACAACCTAACCCTATACCTAAAGGAGCTGG
Aonyx cinereus	Aci	HiC_scaffold_1	13158619	13158646	TAAA	7	75	0	0	25	TAAATAAATAAATAAATAAATAAATAAA	CATCTCCCACTCCCCCTGCCTATGTTCCCTCTCTTGCTCTCTCTCTCTCT	ATCTTAAAAAAAAAACAGTCAACTGATTGTTGACAAAGGAGCAAAGATAA
Aonyx cinereus	Aci	HiC_scaffold_1	13268010	13268057	TTTA	12	25	6	0	68	TTTATTTATTTATTTATTTATTCATTCATTTATTCATTTATTTATTTA	TAATAGTGTGAGCTCTCAAGTCCGTATTGAAGAGGTCAAGGGAAGAGGCT	CTCGTTTACTTATTTTTATCAGTGCTTCGGTACATGACTACAGTGATAAA
Aonyx cinereus	Aci	HiC_scaffold_1	14124851	14124878	GTTT	7	0	0	25	75	GTTTGTTTGTTTGTTTGTTTGTTTGTTT	TTTCCCCTGGGGTGGGCAGAGCATCTCTCAAATGAGGGTTTCGTGGGTAG	TTAAGATTTTATTTATTTGAAGGGCGCTTGGGTGGCTCAGTGGGTTAAGC
Aonyx cinereus	Aci	HiC_scaffold_1	14960508	14960555	TCTC	12	0	52	0	47	TCTCTTTCTCTCTCCCTCCCTCTCTCCCTCTCTCTCTTTCTCTCTCTC	CTTTCTGCTCAGCAGGGAGTTTGCCTCTCCCTCTCCCTCTGCTTGTGCTT	CAATAAATAAATAAGTAAATAAGTAAATAAATACCTTCCAAAAGGGAAAA
Aonyx cinereus	Aci	HiC_scaffold_1	14962360	14962387	TTTG	7	0	0	25	75	TTTGTTTGTTTGTTTGTTTGTTTGTTTG	ATATCCTTCCTGATTTTTATGTATATATGTGGTTAAACCAAATTGACAGT	CTACTCCTTTTCTTGAAATGTACTGTGGGGACGCCTGGGTGACTACCTTT
Aonyx cinereus	Aci	HiC_scaffold_1	15098351	15098378	TAAA	7	75	0	0	25	TAAATAAATAAATAAATAAATAAATAAA	TTTGCTTGTCCCTCTGCCTCTGCCTTCCCCACTGCTTGTGCTTTCTCTCT	ATATTTTTCAAAAGATAAAATGATTTAATTACATATATCTGATGAAAAAA
Aonyx cinereus	Aci	HiC_scaffold_1	17161970	17162001	ATAA	8	75	0	0	25	ATAAATAAATAAATAAATAAATAAATAAATAA	GAGCCAGCTTCGGATTCTCTCCCCCTCTGCCCCACCCCTCCCCCTCTCTC	GGCTGGGGATGGACATTGGGGAGGGTATGTGATATGGTGGGTGCTATGAA
Aonyx cinereus	Aci	HiC_scaffold_1	18154127	18154166	TCTT	10	0	27	5	67	TCTTTCTTTCTGTCTTTCTGTCTTTCTTTCTTCCTTTCTT	TTGTATTCTGAAACTTTATTGAATTCATTACTACTAATAGTTTCTTTTCG	ACAGAATCTTTAGGATTTCCTATAGAGTATCATGTCATCTACAAGTACCG
Aonyx cinereus	Aci	HiC_scaffold_1	18541259	18541298	GAAT	10	52	0	25	22	GAATGAATGAGTGAATGAATAAATGAAAGAATGAATGAAT	TGGCATAAAGTGGGTACTCGTTACATTTTTGTAACATTGTACATTTTGTA	ATAGATCAAAGGATTCAGACTGGGCCTCCAAATGCCAAGGACTCCATTTA
Aonyx cinereus	Aci	HiC_scaffold_1	18849359	18849386	TTTA	7	25	0	0	75	TTTATTTATTTATTTATTTATTTATTTA	AAAGATTTTCTTCTTCGTTCTCAGCTTTCTCTCCTTTAAAAAAAAAAGAT	AGAGAGAGAGAGAGCATGAGCAAGGGGGGAGGGGGAAGAGGGAGAGGGAG
Aonyx cinereus	Aci	HiC_scaffold_1	19613740	19613779	CAAA	10	72	22	0	5	CAAACAAACAAACAAACAAACAATCAAACAAATAAACAAA	ATTATGAACTTCCATGGTGCAGTTCCAAGTTTCTAAGTGACCTGCAGGAC	ACATTTTGGTATCAAGCCCGTCAATTTAACATGCACACAGACATTAACTT
Aonyx cinereus	Aci	HiC_scaffold_1	22367532	22367571	TTTC	10	0	32	0	67	TTTCTCTCTTTCTTTCTTTCCTTCTCTCTTTCTTTCTTTC	TCAAGCAACATTCATGCTTTAGTATCGCTGTCTTTCATATGACAGTTTAA	CTTTTTAAGATTTTATTTATTTATTTGAGAAAGACAGAGCACAAGTGGTG
Aonyx cinereus	Aci	HiC_scaffold_1	24713368	24713403	AAAT	9	75	0	0	25	AAATAAATAAATAAATAAATAAATAAATAAATAAAT	TTCCTCCTCTCTCTCTGCCTGCCTCTCTGCCTACTTGTGATCTCTCTGTC	CTTTTTAAAAAATCAGAAAAGAAGGGCATTTTCCAGAACATCTCAGCTAT
Aonyx cinereus	Aci	HiC_scaffold_1	26819167	26819210	TGTA	11	25	2	25	47	TGTATGTATGTATGTATGTATATGTGTATGTACGTATGTATGTA	GGATGTGGCAACTGCAGAATTTCTGCATCTCTCTCTTTTTTTTTAAAGAT	CATATTCAGAGAGTTGGGAGAGGGGCAAAGAGAGAGGGAGAGAAAGAATC
Aonyx cinereus	Aci	HiC_scaffold_1	27319260	27319319	TCCA	15	25	51	1	21	TCCATCTATCCATCCATCCATGCATCCATCCACCCATCCATCCACCCATCCACCCATCCA	GCTCTACTAATATGCTCACTGACCTATAAAGGTGCTTGGGCATTCTTTTT	ATACTTACTATATTTCGGACACCATACAAGGTGTTTTCTCCTATGTCATC
Aonyx cinereus	Aci	HiC_scaffold_1	27558850	27558921	TTTC	18	0	29	0	70	TTTCTTTCTTTCTTTCTTTCTTTCTTTCTTTCTTTCTTTCTTTCTTTCTTTCTTTCTCTCTCTCCTTCTTTC	GCTATCCCCTCAATTCCTTCTCTATCTTGTGGCCAGAATTCATTCATCCA	CTTCCCTTCATCCTTCCTTCCTCCATTTATTTATTTATTTATTTCTTGGA
Aonyx cinereus	Aci	HiC_scaffold_1	29570877	29570912	ATTC	9	25	30	0	44	ATTCATTCATTCATTCATTCACTCATTCACTCATTC	TGCCTTTCCTACCACTGGCCATTCTGTTTGTTCCTCTAATGTGCTATTTT	TGCTATTTTAGAACCCAAAATACAATAACTAAAATAAAAAACTTACTGCT
Aonyx cinereus	Aci	HiC_scaffold_1	29669125	29669156	CTGT	8	0	21	28	50	CTGTCTGTCTGTCTGTCTGTCTGTGTGTCTGT	CCCTGCAGGGGAGCACCCAGCGAGCGCATGTGCTACCGCTGCTGCAGGCC	GACAGTCAGGGAAGGATGCGTCGGAGCCGATGTGGGCGGAGGCAGGGCGG
Aonyx cinereus	Aci	HiC_scaffold_1	30363261	30363288	TTCA	7	25	25	0	50	TTCATTCATTCATTCATTCATTCATTCA	CACCTTAGAATTTACAAAGTGGTTTCCCCCTGCCCTGTGTTTTTTATCTG	GCCATGGAACTATAATAGTGACAAACCAAGCAGAGTCCTTGACCTCAAGG
Aonyx cinereus	Aci	HiC_scaffold_1	30745704	30745735	GAAT	8	53	0	21	25	GAATAAATGAATGAATGAATGAATGAATGAAT	CATGTATTTTAAAATATCTATGACATACCAACAACTGCATTATGTATAAC	CTTGTCCTCTAGGAGTTTACACTTCAGTGGAAAGGAAAGGTGAAGATTTG
Aonyx cinereus	Aci	HiC_scaffold_1	31996568	31996603	TAAA	9	75	0	0	25	TAAATAAATAAATAAATAAATAAATAAATAAATAAA	TCTCCTTTTGCTGCTCCCTGCCCCTCCAGCTTCTCTCTCTCATGCTCTCT	ATTTTTAAAAAGACATTTTTTGCTGCTTATAAATCTTTTAATATATTATT
Aonyx cinereus	Aci	HiC_scaffold_1	32934050	32934101	TCCA	13	23	50	0	26	TCCATCCATCCATCTATCCATTCATCCATCCATCCACCCATCCCTCCATCCA	TATTTTTTGCAGCACTCCATGACATTTTATAGATTTCATGATTTCAGAAT	ACAATTCACTGAGGTGATGAGCCAAATCTTGATTGACTTACTTTTTAAGC
Aonyx cinereus	Aci	HiC_scaffold_1	35327427	35327454	AATA	7	75	0	0	25	AATAAATAAATAAATAAATAAATAAATA	TCTGACCCTTACCCCTCTCATGCTCTCTCCCTTTCTCTCTCTCTCTCTCC	TTAATAAAAAAAAAAAAAAAGAATATCCAGTGTGGAAAAAATAGTTTCCT
Aonyx cinereus	Aci	HiC_scaffold_1	35960488	35960519	GATA	8	50	0	25	25	GATAGATAGATAGATAGATAGATAGATAGATA	AGATGCTAGTCTGTAGAATATATGTATACATTATACAATGCATTCTGTAG	TACACACACACAAGAAATTTATTTTTAGGTATTTGCTCATGAAATTGTGT
Aonyx cinereus	Aci	HiC_scaffold_1	38242550	38242577	AAAT	7	75	0	0	25	AAATAAATAAATAAATAAATAAATAAAT	AACCCCCTGCTTCAGGCCCAATCTCTCTCAAATAAATAAATAAAATCTTG	GCTGGAATGTCCATTGACAGAAAGAAAGGGCAATATCTCTCACGACTCCA
Aonyx cinereus	Aci	HiC_scaffold_1	39573508	39573535	TAAA	7	75	0	0	25	TAAATAAATAAATAAATAAATAAATAAA	CTCTGCCTACTTGTGATCTCTCTCTGTCAAATAAATAAAGTAAAATCTTT	ATTTAAAAAGCCTTTGAATTATAAAGTAGGAAAGACATTATGGAACTTCT
Aonyx cinereus	Aci	HiC_scaffold_1	40174476	40174543	CTTC	17	0	48	0	51	CTTCCTTCCTTCCTTCCTTCCTTCCTTCCTTCCTTCCTTCCTTCCTTCCTTCCTTCCTTCCTTTCTTC	TCCCAAAGACCAGCAAGGATATTAAGGATATTAAGACCTCGCCAAAATGA	TTTGAATAAAGAATGAGTGTCACTACGCTGGGAATTACTGCCTAATTGTA
Aonyx cinereus	Aci	HiC_scaffold_1	40687360	40687387	ATTT	7	25	0	0	75	ATTTATTTATTTATTTATTTATTTATTT	TAGAAATACGAAATTACCCATTATATATATATATATTTGCATATATACAA	CCCAGGGAACATACCAGGCACTTTCTCCCTAATGGGGCTTGAAAGTAGCT
Aonyx cinereus	Aci	HiC_scaffold_1	41804672	41804747	TTCC	19	0	53	0	46	TTCCTTCCTTCCTCCCTTCCCTCCTTCCTTCCTCTCCTCCCTCCTTCCTTCTTCCTTTCCCTCCTTCCTTCTTTCC	TGCAAGAAATAGAAATTCAATTAAGACTCTCCCTCCCTCCTTCTCTTTCT	CTTTGCTTCCCTTTCCTTAATCTTTATGAGTGCCCACTAACTTCCCAAAG
Aonyx cinereus	Aci	HiC_scaffold_1	42256189	42256240	TTCC	13	0	51	0	48	TTCCTTCCTTCCTTCCTTCCTTCCTTCCTCCCTTCCTTCCTCCCTTTCTTCC	CCTCCCTCCCCCCATTCTTTCCTTTATCTCTTTTCCTTTTTCACTTTTCT	AACAGAAATGTGGAAACCCAAGAAATATTCCTTTATATTACCTAGGTACA
Aonyx cinereus	Aci	HiC_scaffold_1	42262516	42262543	ATTT	7	25	0	0	75	ATTTATTTATTTATTTATTTATTTATTT	TTAAATATATAAACTTAAAAAAAAAAAAGAGAAAAAGTCTTTTTAAAAAA	GACAGACAGAGATCATAAGTAGGCAGAGAAGCAGGCAGAGAGAGAGGAGG
Aonyx cinereus	Aci	HiC_scaffold_1	43941356	43941415	ATCC	15	21	51	0	26	ATCCATCCACCCATTCATCTACCCTTCCATCCACCTTCCCATCCATCCATCCATCCATCC	GTGTCTCTTTGTAATTTATTTTTCCAATGTTTATATCTATCTATCTTTCT	TGTAGGTTCTCACATTTATAGACACATAATTCTTACTCTTTCATATGCTG
Aonyx cinereus	Aci	HiC_scaffold_1	44407134	44407197	TCCT	16	0	43	3	53	TCCTTCCTTCCTTCCTTTCTTCCTTCCTTTGTTCGTTCCTTCCCTCCTTCCTTCTTTCCTTCCT	AAACAAATTGGATGTTGTTCCCTTTCCTTTCTTTTCTTTTTTCTTTCTCC	CCCTCTCTCTATCACTCTCTCCCCCTTCCTTCCTCCATCCCTCTCTTTCT
Aonyx cinereus	Aci	HiC_scaffold_1	45820841	45820940	ATGA	25	37	2	37	24	ATGAATGTATGAATGGATGGATGGATGGATGGATGAAGGGATGAATGAATCAATGAATGAATGGATGGGTGGATGAATGAACGGATGAGTGAATGAATGA	TAATTTCTGGAACAAAGCCCAGTTCATGGGTAGGTGCATGGTAAATATTG	GAAGTTCAAGGGCACAGAAAGCAGGCTCATGCGTGAGAGCACCAGAGAGA
Aonyx cinereus	Aci	HiC_scaffold_1	46572438	46572473	TGGA	9	25	5	44	25	TGGATGGATGGATGGATGCATGCATGGATGGATGGA	GCCTAGAACAGTACCTGGAACAGAATATGCATACCATGTTCGATAGAAGT	AGGAAGAAAGGCAGGGAGGAAGGAAAGGGAAGATAGAGAGGAAGGGAATG
Aonyx cinereus	Aci	HiC_scaffold_1	49268911	49268950	ATTT	10	25	0	0	75	ATTTATTTATTTATTTATTTATTTATTTATTTATTTATTT	CAAAGCTACTGCTGCTGTTACCAATAAAATAATCTCCAAAATTATTTAAG	GAGAGAGAGGAAGAGCAAGGGAAGGAGCAAAGGGAGAGGGAAAAATCTCA
Aonyx cinereus	Aci	HiC_scaffold_1	49781906	49781953	GAAA	12	75	0	25	0	GAAAGAAAAGAAAGAAAGAAAGAAAGAAAGAAAGAAAGAAAGAAGAAA	GACATATGACAGAAGCCTCCTGCAAAAAAGGCAGGAAGGCAGAGGAAAAG	ATGAACAAGAGAAAACATAATTAATGGAGGAAATATGAGAATACTTCAAA
Aonyx cinereus	Aci	HiC_scaffold_1	51093882	51093921	TAAA	10	75	0	0	25	TAAATAAATAAATAAATAAAATTAAAAATAAATAAATAAA	TCCTCCTCTCTCTCTGCCTGCCTCTTTGCCTACTTGTGATCTCTGTCTGT	ATGCCACCTTTACTGATTTTCAGCTCTAGCTTTAGATCTGTGGCCAAAGA
Aonyx cinereus	Aci	HiC_scaffold_1	51436756	51436787	AAAG	8	75	0	25	0	AAAGAAAGAAAGAAAGAAAGAAAGAAAGAAAG	TCTCTCTGTCTACTTGTGATCTCTCTGTCAAATAAATCTTAAAAAAAAAA	GATGGCTGCCACTTCTTTCAAGCCAGTTTGGGCAAATGGTATTTTGGGAG
Aonyx cinereus	Aci	HiC_scaffold_1	52450525	52450560	AAAT	9	75	2	0	22	AAATAAATAAATAAATAAATAAACAAATAAATAAAT	GGACTCTCTATCCCTCTCAATCTCTCCCTCCCCCCAGCTCTCGCTCTCTA	CTAAAAAAATAAGCGAGATTAAGATGTCCAAGAAAATATATGACAAAACT
Aonyx cinereus	Aci	HiC_scaffold_1	53636381	53636432	CTTT	13	0	23	0	76	CTTTTTTTCTTCTTTCTTTCTTTCTTTCCTTTTTTCTTTTCTTTCTTTCTTT	CCTAAAGATGTCAGATTCCCAAAAGAACTGAATCTAAGATTTCTGAGTTG	TTTTTTTAATACTGTCTCTGCTTTGCATTTTAAGATGCCTTCCAGTCTCT
Aonyx cinereus	Aci	HiC_scaffold_1	54570240	54570271	GATT	8	25	0	25	50	GATTGATTGATTGATTGATTGATTGATTGATT	CATTGTTCTTAAAATTGGTTAATTTCTTTTGCTACATCTTCAAAGTCACA	TTGGCATCTCAAATCTGCTGTTTAGCCTATCAAGTGAATTTTTCATTTGG
Aonyx cinereus	Aci	HiC_scaffold_1	56373397	56373428	ATTT	8	25	0	0	75	ATTTATTTATTTATTTATTTATTTATTTATTT	CTTTGGGATGGCATGAGGAAACATTTAATTAACCATTGAGGACTTTTGAC	GGCTCCACACCCAAAGTGGGGCTCGAATTCACAACCTTAAGTTCAAGAGT
Aonyx cinereus	Aci	HiC_scaffold_1	57873750	57873781	TTTA	8	25	0	0	75	TTTATTTATTTATTTATTTATTTATTTATTTA	GGTAACCATCAGTTTGTGCTCTATACTTAAGATTCTGTTTTTGTTTTAGT	AGATTTCATCTATTTATTTGACAGAGAGAGAGATCACAAGTAGGCAGAGA
Aonyx cinereus	Aci	HiC_scaffold_1	59664806	59664837	GTTT	8	0	0	21	78	GTTTTTTTGTTTGTTTGTTTGTTTGTTTGTTT	CTTGTGTGTGGGTCTGTAGCATCTCCCTCAGGAGCGTCTCTTCAAGGTCA	TGGCTTGTTAATGCAGCTGGACACCAGCTCAGACTCATGCCTTTCCATGC
Aonyx cinereus	Aci	HiC_scaffold_1	61958267	61958298	AATA	8	75	0	0	25	AATAAATAAATAAATAAATAAATAAATAAATA	AGCAAACTAGTCAAATAATATGTGTGTTCAGTGGGGTAAATTACCCACAT	TGTTGGCTTCCTTCCCTTTTTTAAAAAATTGAATGTTAATATTTGGTCAC
Aonyx cinereus	Aci	HiC_scaffold_1	64233359	64233398	AAAT	10	70	2	5	22	AAATAAATAAATAAGTGAATAAACAAATAAATAAATAAAT	GCTTCCCCCTCTCTACCTGCCTCTCCACCTACTTGTGATCTCTCTCTGTC	CTAAAATGAATTGCCATAGTAATTTGTTCACGTGCACATTTTCTATTGTT
Aonyx cinereus	Aci	HiC_scaffold_1	66371458	66371501	AAGG	11	50	0	47	2	AAGGAAGGAAAGATGGAAGGAGGGAAGGAAGGAAGGAAAGAAGG	AAAATATGATTCAATATCTCAAATCCTTTATGTAATAAGGCAAAGAAAAA	GAATGTATCTGGAACAAAGAGTGTCATCATGATTTCTGTCCTTCTCAAAC
Aonyx cinereus	Aci	HiC_scaffold_1	69033314	69033341	ATAA	7	75	0	0	25	ATAAATAAATAAATAAATAAATAAATAA	TTCCTCTCTGCCTACTTGTGATCTTTGTCTGTCAAATAAATAAAATCTTT	GCTTCTTAGTATCCAAAGAGTCAGTGTATATAAGATGAAAGGAAACTGGG
Aonyx cinereus	Aci	HiC_scaffold_1	69629995	69630030	TAAA	9	75	5	0	19	TAAATAAATAAATAAATAAACAAACAAATAAATAAA	AGGAGTCTGCGTCTCCCTCTCAAGCTCCCTCTGTGCTCTCCTGTCCCCCT	CAAAATCTTTAAAAAAAAGTGTGCCAAGGTCATGAAAGACAAATAAATAC
Aonyx cinereus	Aci	HiC_scaffold_1	69703390	69703417	TTCA	7	25	25	0	50	TTCATTCATTCATTCATTCATTCATTCA	GTGCTGTAGGGAAAAGATCTGACCTTAGTTTTCTACTTTCCGGCTGTCTG	GAGTTTTTACGCTCTCCTTTCCAAGTTCATACATTCTTACCAGGGATAGA
Aonyx cinereus	Aci	HiC_scaffold_1	69858903	69858934	TATT	8	25	0	0	75	TATTTATTTATTTATTTATTTATTTATTTATT	TAAAATTGTCCCATCAATTTTAAATTTATAGGTATTAAATTATTTTGAAA	ATAGAGAGAAAGGGAGTGTGTGCATGCACATGTGTGCCCATGGTGGGGGG
Aonyx cinereus	Aci	HiC_scaffold_1	70542392	70542427	GAAG	9	50	0	50	0	GAAGGAAGGAAGGAAGGAAGAAGGGAAGGAAGGAAG	AAAGAGTAACTTGGGCAAAACAGAGACTCTCCGTGGGAGGAAATTTCAGT	AAGAGAGGGAGAAGAGAGGAAAAAAAGAATCAAAAGGTTTCCAAGGGTCA
Aonyx cinereus	Aci	HiC_scaffold_1	72410907	72410954	TTTC	12	0	27	0	72	TTTCTTTCTTTCTTTCTTTCTTTCTTCCTTTCTTTCTTTCTTTCTTTC	TGCCACCCCACCTACCGCTTTGTCAGGAAACCTTTATGTTTGTTTGTTTG	CTTTTTTTTATCATAAACCACATCCTTCACTATCAAGCTTTGGGATCCAT
Aonyx cinereus	Aci	HiC_scaffold_1	73879203	73879230	AAAT	7	75	0	0	25	AAATAAATAAATAAATAAATAAATAAAT	CTGCCCCCGCTCCCCCCTGCTCATGCTTGTGCTTTCTCTTTCTCTCTCTC	TAATTAATTAAGTCTTTTAAAAAAACAAAACTTTTTCATGTCAAGATCTG
Aonyx cinereus	Aci	HiC_scaffold_1	75696428	75696487	CTAT	15	20	28	3	48	CTATCTACCTTATCTATCTATCCATCTGTGTCTCTATCATCTATCTATCTTTCTATCTAT	GGGCACTGACGCACATAGACTAGACCAGAGCCTTTGCTGACAGGGTCTTC	ATATACTTTTTAAAGATTTTATTTACTTATTTGACACAGAGAGAGCAAAA
Aonyx cinereus	Aci	HiC_scaffold_1	76555876	76555915	AAGG	10	47	5	47	0	AAGGAAGGAAGGAAGGCAGGAAGGAAGGACAGAAGGAAGG	GTCCCAAAGATTTTATAAGGAACAAAGTTTATTTAGTTCAGAAAATCAAA	GGGAGGTAAGAAGGAAGGGGGAAGGGAAGAGAGAAGGAAATCTTAGAGGC
Aonyx cinereus	Aci	HiC_scaffold_1	78779836	78779887	AAAG	13	75	0	25	0	AAAGAAAGAAAGAAAGAAAGAAAGAAAGAAAGAAAGAAAGAAAGAAAGAAAG	ACATTGTCATGTCCCATCAGTAAAGTATACTGTACCCAGCCAAAAAAAAA	GAAAATAAAATAAAATACTACTAAGGCACCTGACCAAGTCGGCCAGGGTG
Aonyx cinereus	Aci	HiC_scaffold_1	79513657	79513684	TTTC	7	0	25	0	75	TTTCTTTCTTTCTTTCTTTCTTTCTTTC	TAAATCAGTCATTAGAGCTGGAAGGTCTTAAGCCAAGGGCAAATAGTTTT	AATCAGCCATCTAAGCTCTTATCACTTTTGATTAATATGATATGTGCACA
Aonyx cinereus	Aci	HiC_scaffold_1	79866156	79866187	AATC	8	50	25	0	25	AATCAATCAATCAATCAATCAATCAATCAATC	TCCTCCTGCTTGTGTGCAAGCCTACACTCTCTTTCTCTCTCTCTCTGTCA	TAAAGAAAAGAAGTAAAGTACTACCTTGAGCTCATTCTTCAGGTGGAAGA
Aonyx cinereus	Aci	HiC_scaffold_1	80039621	80039672	ATAA	13	71	0	3	25	ATAAATAAATAAATAAGTAAATAAATAAATAAATAAGTAAATAAATAAATAA	TAAAGTCATTTTCTTTAAGTTTGGGGAAAATTTAAAGGGGATTATAACAC	GTTATTGACAAAATATAACTGCTCTAAGAGTTAAAGGAAGAAGACATCAA
Aonyx cinereus	Aci	HiC_scaffold_1	80783131	80783162	ATTT	8	25	3	0	71	ATTTATTTATTTATTTATCTATTTATTTATTT	ACTTACTCATGAACTTACAACCAGATTCTGTTCTTGTTATTAATACCTAC	TAAAAATATAGTTGGTTTTTCTTTTTTTAAAAGATTTTATTTATTTATTT
Aonyx cinereus	Aci	HiC_scaffold_1	81442605	81442664	CCTT	15	0	48	0	51	CCTTCTTTCCTTCCTTCCTTCTTTCCTTCCTTCCTTCCTTCCTTCCCTCCTTCCTTCCTT	AACTATAATATTTGTGTGTGAGAGAGATTTGTATGTGACTCATTAGTCTC	TCCCAGAGAAAGAGCTACAGAGCAAACACAAGCTGAGGGAGAGGGAGAAG
Aonyx cinereus	Aci	HiC_scaffold_1	82591518	82591545	GATT	7	25	0	25	50	GATTGATTGATTGATTGATTGATTGATT	CTGCCAAGCTGTTCTGGATTTTCTATTTGCAATTTTGTATTTTTTTTTAA	TGTCAGAGAGAGAGAGCAGGAACAGGGGGAGTGACAGCAGGCAGAGGGAG
Aonyx cinereus	Aci	HiC_scaffold_1	83762018	83762061	TTTA	11	25	0	0	75	TTTATTTATTTATTTATTTATTTATTTATTTATTTATTTATTTA	ATTACACATTTTTTTTTTAAGACCACATAGTATCAGGACACCAATACCAT	AGTTGTCTTACTCTCTGCTTCTGTTTGGAAAATTTTAGCAGCAATGGCCA
Aonyx cinereus	Aci	HiC_scaffold_1	85070264	85070307	ATTT	11	25	0	0	75	ATTTATTTATTTATTTATTTATTTATTTATTTATTTATTTATTT	ATACAATACTTCTGAAAAAAATGTAGCTCTTTCTATCACATCAGAGGGCG	TCAGATTTTAAAAAGCAGTTTGATTGTTTTTAGGTAGTGACCATCCATGT
Aonyx cinereus	Aci	HiC_scaffold_1	86151861	86151888	GTTT	7	0	0	25	75	GTTTGTTTGTTTGTTTGTTTGTTTGTTT	TGTTTATGAAATAGTTCCCAACCTTGCTTGTGAGTACTATCACATAGGGA	TAACCTAATACCCAAGCAGCACCCCAGACTAATTACTTAATTCATGATCT
Aonyx cinereus	Aci	HiC_scaffold_1	86523304	86523339	AAGG	9	55	0	44	0	AAGGAAGGAAGAAAGGAAGGAAAGAAGGAAGGAAGG	AAGAGAGAAGGAAAGAGAAAAGGAGGGTGGGAGGAGAGAGAGGGGGAGTC	GAGGGAGAAAAAAAGCTAGCAACCACAAAAAACATGGGTTTATAAGGGAA
Aonyx cinereus	Aci	HiC_scaffold_1	88876592	88876619	AAAT	7	75	0	0	25	AAATAAATAAATAAATAAATAAATAAAT	CACCTGCTGCCCCTCCTGACCCTTGTGCTCGCCTGTGCTCTCTGTGTCTC	CTTTTTAAAAAGTTCACTTGCCAAAATATTTCAATACAGTAAGTTTTGAG
Aonyx cinereus	Aci	HiC_scaffold_1	89846694	89846721	ATTT	7	25	0	0	75	ATTTATTTATTTATTTATTTATTTATTT	GAAAATGCTTACCTGGAATATCATGATTTTATCTTTTTTTTTTTTTAAGA	TTAAAGATTTTTAATTTATTTATTTGACACAGAGAGAGAGATCACAAGCA
Aonyx cinereus	Aci	HiC_scaffold_1	90979218	90979249	TAGA	8	53	0	21	25	TAGATAGATAGATAAATAGATAGATAGATAGA	TCTACTATAGATTGTTTATTTGTGGTTACTATGTGGTCCACAAATAGCAC	AATACACATACATACAGTCTATTTTGTTGATAGCATCTTACATCCAAACA
Aonyx cinereus	Aci	HiC_scaffold_1	91368004	91368035	ATAG	8	53	0	21	25	ATAGATAAATAGATAGATAGATAGATAGATAG	AAGTATCTAAGGGAAGTCTCCAGGCAGATTTAAAAAATATATATACATAT	GCAGTGATACTCTTGATCTTCACCAAAGTCATTCTGACAAAATAAGCTGT
Aonyx cinereus	Aci	HiC_scaffold_1	96360792	96360819	AATC	7	50	25	0	25	AATCAATCAATCAATCAATCAATCAATC	TTCTCTGTTCAGCAGGGAGCCTGCTTCTCTCTCTCACTGTCTCTCTGTCA	TTTAAAAAACAAAACCAAAAACCATTCTTAGCTTGTGCATCATATTTGGT
Aonyx cinereus	Aci	HiC_scaffold_1	97469958	97470001	ATTT	11	25	4	0	70	ATTTATTTATTTATTTATTCATTCATTTATTTATTTATTTATTT	ATTTTGATAGGTGAAATAGAAGTGGTGTTTTCTTTCTCTTTTTAAAAAAG	TAGAGGGGGAGGAGGGACAGGGGGAGAGAATCTTTAAGCAGGCTCCCTGC
Aonyx cinereus	Aci	HiC_scaffold_1	98012062	98012113	GAAA	13	75	0	25	0	GAAAGAAAGAAAGAAAGAAAGAAAGAAAGAAAGAAAGAAAGAAAGAAAGAAA	TCTCTGTGAAACTCTGCAGGCCAGGAAGGAGTGGGATGATATATTCAAAG	TCCTGCCAACCAAGAATACTGCACCCAGAAAATCTGTCCCTGAGAAATGA
Aonyx cinereus	Aci	HiC_scaffold_1	101979987	101980022	TCTA	9	25	25	0	50	TCTATCTATCTATCTATCTATCTATCTATCTATCTA	TGAACATAGATAATTCTCCTCCTTCATTTCTAGTTTTATTGTTTTTTTAT	ATCGTCTATCTGTCTGTCATTTATTTGTTCTGGCTAGGCCATATAGTACT
Aonyx cinereus	Aci	HiC_scaffold_1	104785661	104785700	TTTA	10	25	0	0	75	TTTATTTATTTATTTATTTATTTATTTATTTATTTATTTA	CTCATCAACCCTTGTTATTCTTTTGTTTTACTTTATATTTTTTAAAAGAC	ATGAGAGCGAGGAGGAGCAGAAGGACAGGAAGAGGGAAGGGAAAGAATCT
Aonyx cinereus	Aci	HiC_scaffold_1	105002069	105002120	AAAG	13	75	0	25	0	AAAGAAAGAAAGAAAGAAAGAAAGAAAGAAAGAAAGAAAGAAAGAAAGAAAG	AGGTAGTAGTGGTGATAAGACCCACACAGGGCTAAGTATCATGTATTTAA	GGAGGGAGGTATATAAACCAAGAACTATAAATGTCAAAGGAGGAAGGAGT
Aonyx cinereus	Aci	HiC_scaffold_1	106284837	106284908	GAAA	18	75	0	25	0	GAAAGAAAGAAAGAAAGAAAGAAAGAAAGAAAGAAAGAAAGAAAGAAAGAAAGAAAGAAAGAAAGAAAGAAA	TGGAGGAGGGGCAGTGTTTGCTTGGAGGAGACGTTTCTATTGTGTTTCTT	AGAGTTCATAGTTTATGATGTTGTGTCTTGTATCTGAAGGAGTGCCTCTC
Aonyx cinereus	Aci	HiC_scaffold_1	108056135	108056162	GTCT	7	0	25	25	50	GTCTGTCTGTCTGTCTGTCTGTCTGTCT	CATTCACGTTAGCAAAGTACCTGTTTTTCTTAACCTTATTTTTAACCTGA	TTCTTTAAGGGAGTTTCTTGTAGACAATATTCATTTGGGCCTTTTTTTTT
Aonyx cinereus	Aci	HiC_scaffold_1	108575812	108575839	AATA	7	75	0	0	25	AATAAATAAATAAATAAATAAATAAATA	AATAACACATCAAAAACGAATGATGCACTGGATGGTGACTAACATAACAT	CTGAAGCAAATGGAGACAGCCAGTAGTTAGTGCCATCAGAGAGCTATTTC
Aonyx cinereus	Aci	HiC_scaffold_1	108816127	108816154	GAAA	7	75	0	25	0	GAAAGAAAGAAAGAAAGAAAGAAAGAAA	TTAACTTGATGTTTCTCCCTTTTCTAAAGGATTTGACTGTCATTGTCCAT	CAGACAAGTCAAGTCATCCTCAGAATTGTCAAAGAGATGAGTTTATTCAG
Aonyx cinereus	Aci	HiC_scaffold_1	108967487	108967530	AAAT	11	72	0	2	25	AAATAAATAAATAAATAAATAAATAAATAAATAAATAAGTAAAT	GCTTCCTCCTCTCTCTCTGCCTGCCTCTCTGCCTACTTGTAATCTCTGTC	CTTAAAAAAATAAAATAAAATAAAATATATCTACTTTTGGCTTTGTTGAT
Aonyx cinereus	Aci	HiC_scaffold_1	109124271	109124314	TTTC	11	0	25	0	75	TTTCTTTCTTTCTTTCTTTCTTTCTTTCTTTCTTTCTTTCTTTC	CTGGAGGTCTGTGATTAAGGTGTCAGCAGGTGTGGTTTCACCAGAGAAGG	ATGTTCGGTTAGCCACTGTATAGTACATAATTAGTTTTCTTTTTTTTTAG
Aonyx cinereus	Aci	HiC_scaffold_1	109205715	109205742	TTCC	7	0	50	0	50	TTCCTTCCTTCCTTCCTTCCTTCCTTCC	CATACTGTATTGTTCCTAGAATTTGTTAGGTGGGTTCTTTCTTTCTTTCT	ATGCTAGTAAAAAAAACCCTATTTGTGATACTTAGGTCACTGGTTCGAAT
Aonyx cinereus	Aci	HiC_scaffold_1	109307836	109307867	TAAA	8	75	0	0	25	TAAATAAATAAATAAATAAATAAATAAATAAA	TTCCTACGCTAATGGAGAAAAAGATAGTTATTACCACCGAGGGAAAGGGG	CCAAACCTATGGTGGGCAGCAGCAGGTCAACATTAGGGTCATCAAATTAA
Aonyx cinereus	Aci	HiC_scaffold_1	110148983	110149038	TGTA	14	26	1	23	48	TGTATGTATGCATGTATATATGTATGTATGTATGTATGTATGTATGTATGTATGTA	TCTGAAGGAATTTCTTTCTTAAAATCTTTCAAGTGTTAGGAATGTATATG	AAAGCAGAGTGTTTGAGATATCCGTCCCCTGATTCCTTAGTGATGATTCT
Aonyx cinereus	Aci	HiC_scaffold_1	110219256	110219287	ATTT	8	25	0	3	71	ATTTATTTATTTATGTATTTATTTATTTATTT	CTTTGCTCAATTATAAGTTTCTTTAAGTCTTCCACGTGCTTAATGAAGAC	TCTAGCAATGGCTTCAAAATCAGCTCTTTTACAGTCTGTATTAATTCCAC
Aonyx cinereus	Aci	HiC_scaffold_1	111135718	111135757	TAAA	10	75	2	0	22	TAAATAAATAAATAAATAAATAAACAAATAAATAAATAAA	TCTCACCTCTCATGCTCTCTCTCACTCTCTCAAATGAATAAATAAAATCT	ACCAGCCAGTCAACTTTCCATCCTCTGTTTGTTCTGTCCTATCTCTAGTG
Aonyx cinereus	Aci	HiC_scaffold_1	111275241	111275272	TTCA	8	28	25	0	46	TTCAATCATTCATTCATTCATTCATTCATTCA	AAACTTTTTAGGGAAACATTTTACAATAGAGAACATAATCCAATGGCATG	ATATTTCCTGATTTCCCGGTGTAAGTTATGTTCTTTGAATAGCAAGTAGA
Aonyx cinereus	Aci	HiC_scaffold_1	112005636	112005663	TTTA	7	25	0	0	75	TTTATTTATTTATTTATTTATTTATTTA	AGTGTTTTAACAGCTATTTTCTTGAATTCCAGGAGCATTTTTTAAAAGAT	CTAGAGAGAGAGCACAAGCAGAGGGAGTGGCAGGCAGAGGGAGAATCAGG
Aonyx cinereus	Aci	HiC_scaffold_1	112372431	112372462	GATT	8	25	3	25	46	GATTGACTGATTGATTGATTGATTGATTGATT	TATTTCATCCAGCATTTCCATGTCTGGATATATAGCCAAAAGAATTTAAA	TGAAAGGGGGGTAAGGCAGAGCAAGAGAAAGAATCTCAAGCAGACTCCCT
Aonyx cinereus	Aci	HiC_scaffold_1	112414033	112414072	AGGA	10	42	0	57	0	AGGAAGGAAGGAAGGAAGGGAGGGAGGGAGGAAGGAAGGA	TCTCTCTCTGTGTGTCAAATAAATAAATAAAACGAAAGAAAGAAAGAATT	GAAAGAAAAGAGAATGGAGTTGGGAGTTTGAGAACCCTGAGGCAGGGAAC
Aonyx cinereus	Aci	HiC_scaffold_1	113442941	113442972	TATG	8	25	0	25	50	TATGTATGTATGTATGTATGTATGTATGTATG	CTTACACTGTGGAGAGTTTTGATCAAGAAAGGATGCTATACTTTGTCAAA	ACAAAATACTTTGTCAAATTTCAGCATCTATTAAGAGTATCATATGCTTC
Aonyx cinereus	Aci	HiC_scaffold_1	114466817	114466880	TTTC	16	0	26	0	73	TTTCTTTCTTTCTTTCTTTCTTTCTTTCTTTCTTTCTTTCTTTCTTTTCTTCTTTCCTTCTTTC	ATTTCTTTATAAACATATAATGTATTTTTATCCCCAGGGGTACAGGTTCA	CATCCTTTCCATTCTGTCAGTTGTGAATTGATGTCTTACTGTGGTTTTAA
Aonyx cinereus	Aci	HiC_scaffold_1	115602522	115602549	AAAT	7	75	0	0	25	AAATAAATAAATAAATAAATAAATAAAT	CTCAGGTCCTGGTCAGGGTCCTGGGATCGAGCCCCACACCTCTGTCTGTC	CTTAAAAAGAAAAAAAAGAACTTATCAGACTCAACACCCAAAAAACAATA
Aonyx cinereus	Aci	HiC_scaffold_1	115925692	115925723	AAAC	8	78	21	0	0	AAACAAACAAACAAACAAACAAACAAAAAAAC	AGTTCTAAGACATATCATAGTTAAGCCTCTGAAAATTGAAAAGAACTAAA	TTGAAAGCAGCCAGAGAGCAAAGATTCATTACTTATATGGTTACCCCAAT
Aonyx cinereus	Aci	HiC_scaffold_1	118381159	118381194	ATTT	9	25	0	0	75	ATTTATTTATTTATTTATTTATTTATTTATTTATTT	GGTGAGTGGAGCTGACCACTGCTTTCTTGGAACTTTTTCCTTTTCTTAAG	TAGAGATAAATAGAGAGAGAGAGAGAGATTTGGGAGGGGTAGAGAGAGAT
Aonyx cinereus	Aci	HiC_scaffold_1	120026905	120026956	TATC	13	25	23	1	50	TATCTATCTATCTATCTATCTATCTATCTATCTATCTATCTATGTATCTATC	ATATACAGTTGATTGTAAATTATATATATGGTTAACTATAACTGTCTGTG	CATCCACCCATCTATCTAGTTGCTGTATAGTTGATTCACATGTGCCTTCA
Aonyx cinereus	Aci	HiC_scaffold_1	120293381	120293408	TTTA	7	25	0	0	75	TTTATTTATTTATTTATTTATTTATTTA	ACATACATCTCTATTATGTAATGCTAATAACTCTCCACAAGATAAACTGC	CTTAGGTTTTATTAGCAGAGCTTAAAAAGATTAGTTCCTGACCTAGGCTT
Aonyx cinereus	Aci	HiC_scaffold_1	121597031	121597074	TTTA	11	25	0	0	75	TTTATTTATTTATTTATTTATTTATTTATTTATTTATTTATTTA	GGTGCATCAACCTCACTCCTGGCCTGATTACTATTCCTTTTTTTTAAGAT	CAGTGAGCAGGAACAGGGCAGAGGGAGAGGGAGAGAGGATCTCAAGCAGA
Aonyx cinereus	Aci	HiC_scaffold_1	122721311	122721338	TTAA	7	50	0	0	50	TTAATTAATTAATTAATTAATTAATTAA	TTGCAACTTAGGCACAAATTACGATCCTCTCCTACTTACTTTAGTTTATT	AGATTTTGTTTATTTGAGAGCGGGAGTGTGCGCATGCATGAGCAGGAGGG
Aonyx cinereus	Aci	HiC_scaffold_1	123806604	123806635	CCTT	8	0	46	0	53	CCTTCCTTCCTTCTTTCCTTCCTTCCTTCCTT	TGCTCCCTTTGAGTGAACAACCTTTTCCTCCCTTCCTTATTTCTTTTCTC	TCAATTCCATGATACTAGAGTATTTAATCTCAAGGGAAAATAGACATGAA
Aonyx cinereus	Aci	HiC_scaffold_1	125321306	125321341	TTTC	9	0	25	0	75	TTTCTTTCTTTCTTTCTTTCTTTCTTTCTTTCTTTC	CTTGGTTTACTCTAGAAACAAGATTTTCATTTCTGCTAATGGTAGACGGT	AGATTTTATTTACTTATTTGACAGAGATCACAATTAGGCAGAGAGGTAGG
Aonyx cinereus	Aci	HiC_scaffold_1	125837137	125837224	AAGG	22	47	1	50	1	AAGGAAGGAAGTGAGGGAGGGAAGGAAGGAGGGAGGAAGGAAGACAGAGGGAGAGAAAGGAAAGAAGGAAGGAAGGAAAGAAGGAAGG	ACTGGGTGTAAAGCCTGCTTGAGATTCTCTTCCTCCCCACCCCTCTAAAA	GAAATACAAATTCTTGGGCCCCATCTCAGATCTGCTAAATCAGAATCATT
Aonyx cinereus	Aci	HiC_scaffold_1	128895234	128895269	ATTT	9	25	5	0	69	ATTTACTTATTTATTTATTTATTTACTTATTTATTT	AGTGGGGGTGGGGGCATCTCATCTATAACAACTTTTTTTTAAAAAAGATC	GACAGACACAGCAAGAGAGGGAACACAAGCAGGGAGAGTGGAAGAGGGAG
Aonyx cinereus	Aci	HiC_scaffold_1	129003887	129003926	TATT	10	25	0	2	72	TATTTATGTATTTATTTATTTATTTATTTATTTATTTATT	ATACATTGTAGAAGGATTCCCCTATCTAGTTAATTAATACATCCAGTATG	ATGTTTTTAGAATTTGTGTTCCTATTTTCATATGAGCAGGAGCCTGAAGA
Aonyx cinereus	Aci	HiC_scaffold_1	129899807	129899834	ATTT	7	25	0	0	75	ATTTATTTATTTATTTATTTATTTATTT	TTCTGTTCTCTGTCTTTATGAACAAAAGTTCTTAATTTGGGTGAGGTTGA	GCCTGTACTTTTGATGTCATATCCAAGAGATTATTTCTAAAGCTGATGTC
Aonyx cinereus	Aci	HiC_scaffold_1	130047419	130047458	GAAA	10	75	0	25	0	GAAAGAAAGAAAGAAAGAAAGAAAGAAAGAAAGAAAGAAA	TCATGGTGCCAAAGGAAGGAAGGAAGAAAGGAAGGAAGGGAGGTAGGTAG	AAGAAATCAAGCGAGCTCCTGGGTGGCACAGTCAGTTAAGCGTCAGACCC
Aonyx cinereus	Aci	HiC_scaffold_1	131200104	131200151	AAAT	12	64	0	10	25	AAATAAATAAGTAAGTAAGTAAATAAGTAAGTAAATAAATAAATAAAT	TAGTGCTGATAGTCTGGTATATAGCCTGGGTGCTAGTTTCAAACAGGATA	TTTTAAAGATTAAAAAAAATAAAAATAAAGAGATCATGGCTCGCTTTTCC
Aonyx cinereus	Aci	HiC_scaffold_1	133219466	133219497	ATTC	8	25	25	0	50	ATTCATTCATTCATTCATTCATTCATTCATTC	TTCAAAATTGTTTTTAAATAAACTTCTTAATTTGCGTTTTTAAAGATTTT	GAGAGAGTGTGTGTGCACATGAGCAAGGGGAGCGGCAGAGGAAGAGGGAG
Aonyx cinereus	Aci	HiC_scaffold_1	133808248	133808323	TAAA	19	68	1	0	30	TAAATAAATAAATAATAATAAAATAATAAATAAATAAATAAATAATCAAATAAATTTATTTAAATAAATAAATAAA	GCTTCCCCTTCTCCCTCTGCCTGCCTCTTTGCCTACTTGTGATCTCTCTG	ATCTTAAAAAAATAAAAAAATAAAAGGATAAAGTTTTAATATTTAACTGA
Aonyx cinereus	Aci	HiC_scaffold_1	134631800	134631863	GAAG	16	57	0	42	0	GAAGGAAGGAAGGAAGGAAGGAAGGAAGAAAGGAAGGAAGGAAGAAAGAAAGAAAGAAAGGAAG	TGTCAGGTAGATATATGGATTTAAGAATTCAAATATTTCTTAAATACATA	AAAGAAAGAGAGGGGACCCTAAACAGTCAATCCACTGTTATATTGTTATC
Aonyx cinereus	Aci	HiC_scaffold_1	134631825	134631872	AAGA	12	66	0	33	0	AAGAAAGGAAGGAAGGAAGAAAGAAAGAAAGAAAGGAAGAAAGAAAGA	AATTCAAATATTTCTTAAATACATAGAAGGAAGGAAGGAAGGAAGGAAGG	GAGGGGACCCTAAACAGTCAATCCACTGTTATATTGTTATCTCAGGTATA
Aonyx cinereus	Aci	HiC_scaffold_1	136319032	136319103	ATCC	18	23	51	1	23	ATCCACCCACCCATCCATCCATGCATACATCTATCCATCCTTCCCTCCACCCATCCATCTACCCATCCATCC	CCATATCAACAATTATCTGATTATTTGTTCATGCACGCATCTATCTTTCT	TTTGGTCCACTCATCCATCTACCCACCCACCCATCCACTTAGTCATGTTC
Aonyx cinereus	Aci	HiC_scaffold_1	136326700	136326727	CTAT	7	25	25	0	50	CTATCTATCTATCTATCTATCTATCTAT	AGTCTGCTTCTCCCTCTTTCTCTGCTTGCCACTTCCCCTGTTTGTGCTTG	GTCAAATAAGTAAATAAAGTCTTTAAAAAATAAACATAATTTAATTTAAT
Aonyx cinereus	Aci	HiC_scaffold_1	136707061	136707092	GGAA	8	50	0	50	0	GGAAGGAAGGAAGGAAGGAAGGAAGGAAGGAA	GGAAAGCTTTTTTCATCTTTACTACTCTCTATTTTAGAAAATACCTGTTC	AGAGAAAAGAAAGAGCAAATACCTGTTCTAAGAAATATAAATCCTCCCCC
Aonyx cinereus	Aci	HiC_scaffold_1	136755941	136755968	TTTG	7	0	0	25	75	TTTGTTTGTTTGTTTGTTTGTTTGTTTG	TCTCCGCTCATGTTCCAGGGGAAGGGAAGGGACAGGACGAAAGCTGGGTT	AATAAGCAAGCCTATTAACACATAGATCATTCTCATGAAGGAGCTCACAT
Aonyx cinereus	Aci	HiC_scaffold_1	139092309	139092352	AAAG	11	75	0	25	0	AAAGAAAGAAAGAAAGAAAGAAAGAAAGAAAGAAAGAAAGAAAG	GTCCTGCAGCTCCTGTGCTCTTCACTGCCATGCAGGCAGGTAAAAAAAAA	CCAGTGTCACTTCAGGATACCCTTGATCAAGGAGTAAAAGCAATTACTTT
Aonyx cinereus	Aci	HiC_scaffold_1	139649192	139649235	GAAG	11	50	0	50	0	GAAGGAAGGAAGGAAGGAAGGAAGGAAGGAAGGAAGGAAGGAAG	CCCTGGGGAGAGGCTCAGCAAATACCTGATGAACAAATGAATAAATGAGT	TCGTTGGCTCTGCTTAGCAAGTATTCACTCACTCCAAGTTTGTATGAAAC
Aonyx cinereus	Aci	HiC_scaffold_1	140233085	140233116	TTCA	8	25	28	0	46	TTCATTCATTCATTCACTCATTCATTCATTCA	GCTCTTAACAGAGTAGTGCAATAGTTAAACATGATTATGAGAGAAGGAAG	GAAAACATGCACGAGATTCAATTTCTAGGCTGGGGAACACAAACATGTAC
Aonyx cinereus	Aci	HiC_scaffold_1	140717304	140717355	GGAA	13	44	0	51	3	GGAAGGAAGGAAGGAGTGAAGGAAGGAGTGAAGGAAGGAAGGAAGGAGGGAA	GTCCCTCTGCTGCTCCCCCCTCTCTGTCAAATGAATAAATGAAATCTTTT	CTGAAAAGATCTGGCAGACAAAGGAAGGCAAGAGAGGCTTGCAGGAACAG
Aonyx cinereus	Aci	HiC_scaffold_1	145174071	145174114	TTTA	11	25	0	0	75	TTTATTTATTTATTTATTTATTTATTTATTTATTTATTTATTTA	TTAAAATTGTGAACAAAATGTTTCCAAGCAGGAAATTATCTGTATTAAAT	ATAAAGCGAAAGTGCCTTCCATTTGTAAAGCATATTAGCCTTTACAAAAG
Aonyx cinereus	Aci	HiC_scaffold_1	145288008	145288059	TCCA	13	23	48	1	26	TCCATCCATCCATCCATCCATCCATCCATCTATCCGTCCATCCATCCATCCA	CTTTGACCGCCAAACTCGAATTTCAGGGAAAACATTCATTCATCTGTCTG	ATAGTTACGGAGTGTTGTCCTAGTAGCCAGGCATTGTGCTACGGATGTGG
Aonyx cinereus	Aci	HiC_scaffold_1	146677616	146677655	AAGG	10	57	0	42	0	AAGGAAGGAAAGAAGGAAGGAAGGAAGAAAAGAAGGAAGG	ACAGACCCATACTTAAGGGCTACAATAACCCAAGTCAATTTTGCAGGGAT	GAGGGAGGGAGGGTGGAAGGGCGAGGAGAGGAGAGGAGGAGGAAGGGGCA
Aonyx cinereus	Aci	HiC_scaffold_1	146768096	146768139	TAAA	11	70	6	2	20	TAAATAAACAAATAGATAAATACACAAATAAATAAATAAATAAA	TCTTTCAATAGGAGAATAGATAAGCAGACTCTGGTACACCCATACACTGG	CAAAAAGAAATCTACTGACAAGCCATGAAAAGACTTGGAAGAACCTTAAA
Aonyx cinereus	Aci	HiC_scaffold_1	146976183	146976214	AAAT	8	71	3	0	25	AAATAAATACATAAATAAATAAATAAATAAAT	CCTGAAACTAATATAACACTATATGTTAACTAACTGGAATTAAAAACTAG	TCAAGATTAAGAAAGGCCCCTGGAAAATTGATGAAATTCAAATATTAGTT
Aonyx cinereus	Aci	HiC_scaffold_1	147059578	147059621	AATA	11	75	9	0	15	AATAAATAAATAAATAAACAAACAAACAAACAAATAAATAAATA	TGCACAAGAAACTGGCCTGGCCTGTTCAAGAAGTCAGTCTTGAATGGATG	GAAGAAACTCTCAGACCAAAAGTAACATAAATAAGTCATAAGCATCAAAG
Aonyx cinereus	Aci	HiC_scaffold_1	149599420	149599455	TCTA	9	30	22	0	47	TCTATCTATCTATATATCTATCTAACTATCTATCTA	CCAATATAAGTAATGCTACTCTAGCTAGCTTTCTTTCTGTCTGTCTGTCT	GAGAGCCCAGAGGGCAGGGTGGAGGGAAAGAGAATCTTAAGCAGACTCCA
Aonyx cinereus	Aci	HiC_scaffold_1	150950842	150950877	GTTT	9	0	2	27	69	GTTTGTTTGTTTGTTTGTGTGTTTGTTTGCTTGTTT	TCCAAGTTCCCCACATTGTGGCAAGAGGTTGTCTGGGGAAAACAAAGTAA	TCTGTGTTTCTCCTAAATAAAGTATAAAGAATGAAAGGAACATACATTCT
Aonyx cinereus	Aci	HiC_scaffold_1	152420101	152420128	TAAA	7	75	0	0	25	TAAATAAATAAATAAATAAATAAATAAA	TGCCCCTCCCTGCTTATGCACTCTTGCTCTCTCTCTCTCAAAATAAAATT	AATAAATCAATCTATTTCTGGGTTAAGAAATGAACAAAACAAACAAATAA
Aonyx cinereus	Aci	HiC_scaffold_1	152478735	152478770	TAAA	9	75	0	0	25	TAAATAAATAAATAAATAAATAAATAAATAAATAAA	TTCCCCCTGCTTTAATAAAACCACCTTTTGCACCTAAGTACATACATACG	ATCTCCATCATATGGTTCCCTTCACTCTTCCCTCTCAGTCACCCTTCACT
Aonyx cinereus	Aci	HiC_scaffold_1	153621708	153621755	AAAG	12	75	0	22	2	AAAGAAAGAAAGAAAGAATGAAAAAAAGAAAGAAAGAAAGAAAGAAAG	AAAAAAAAATTAAACATGACACAAGTTCACCTCTAGATATATAGGCAAGA	TCTGAGTCACATATATTAATGAGATACCAACATCCAATCACAACCTATTC
Aonyx cinereus	Aci	HiC_scaffold_1	156094479	156094534	CCTT	14	1	46	1	50	CCTTCCTTCCTTCCTTCATTCCTTCCTTCCTTCGTTCCTTCCTTCCTTCCTTCCTT	AAGAAAATTCTAGAAAGTGCATGAGAGGAGAAATCTTTTCTTGTTTTAGC	TCTTTTTTTCCTTATGAAAAACCCTTGGGGCATTTGGCTGGCTCAGTCAG
Aonyx cinereus	Aci	HiC_scaffold_1	156312204	156312231	TAAA	7	75	0	0	25	TAAATAAATAAATAAATAAATAAATAAA	CTCTCTGTCTGCCTCTCTGCCTACTTGTGATCTCTGTCAAATAAAATCTT	CTTTAAATTAGAATGTAATTCTTTAGCCCTTAAAAACACTGCCCAATATA
Aonyx cinereus	Aci	HiC_scaffold_1	159412791	159412826	AATT	9	50	0	0	50	AATTAATTAATTAATTAATTAATTAATTAATTAATT	TTATTCCCCCCTACCCCAATTCCTGACTTTCATATAGGTTTTTTTTATGA	TTTGTGAGAGAGGGAGAGAGAGAGTGTGTGAATATGAGCAGGAACAGGAG
Aonyx cinereus	Aci	HiC_scaffold_1	159631815	159631858	CTTC	11	0	50	0	50	CTTCCTTCCTTCCTTCCTTCCTTCCTTCCTTCCTTCCTTCCTTC	ATAACATTTTTTAAGTTTACATAATCTTATTATTTTCCAAAGAAGACTGA	TTGTCTGTGCCAATATTATTGACTGTATTCCCTATGCTGTACTTTTCATC
Aonyx cinereus	Aci	HiC_scaffold_1	161558164	161558223	AACT	15	48	20	8	23	AACTAAGTAACTAAGCAACTAACTAACTAACTAACTAGGTAACTAAGTAACTAACTAACT	GCACTGATGCCTGAAGCTCTGAGAGATCCCAGGGACTCAAGCGTTACAGG	TCTCAAAATCAAGATGTCTGTCTCTAGCACCTGCAAACCCTCCCATCCAC
Aonyx cinereus	Aci	HiC_scaffold_1	162124609	162124644	ATTT	9	22	0	2	75	ATTTATTTATTTATTTGTTTATTTATTTATTTATTT	GTAACTGGAGTGGAATTAAAATTCTATTATGTATTTATTTATTTTTAAAG	GGCAGAGAGAGACACAGTGAGAGAGGGAACACAAGCAGGGGTAGTGGGAG
Aonyx cinereus	Aci	HiC_scaffold_1	162414506	162414545	ATAA	10	75	0	0	25	ATAAATAAATAAATAAATAAATAAATAAATAAATAAATAA	TAAGATTCTCTCTCTCCCCATCCCTCTGCTACTCCCCCTGCTCCCTCTCT	CAGATTGATAGATAGAAAAAAAGAAGGGTGTATTTTTTTTGGCACATAAT
Aonyx cinereus	Aci	HiC_scaffold_1	166982734	166982781	TTCC	12	0	47	0	52	TTCCTTCCTTCCTTCCTTCCTTCCTTCCTTCCTTCCTTCTTTCCTTCC	CCTTGTACTTGTTAAGAAGTAACCCGTTCCTTCATTATTATTACTACTGG	ATTTGAAGTGTAGTTGACACACAATGTTACATTAGTTTTAGGTGTGCAAC
Aonyx cinereus	Aci	HiC_scaffold_1	166995325	166995356	TTCC	8	0	53	0	46	TTCCTTCCTTCCCTCCTTCCTTCCTTCCTTCC	TAAATACCCTCACTCCACAGATCAGGGAACCAATGTGGGGAATCAGCCAG	GTTTTGAAGATTTTTATTTATTTATTTGACAGAGAAGCAGCGAGAGAGGG
Aonyx cinereus	Aci	HiC_scaffold_1	167013817	167013844	TCTT	7	0	25	0	75	TCTTTCTTTCTTTCTTTCTTTCTTTCTT	ATTCATTGGAAGAGCATAAGAAGGGGCATGCTATAGTTTGATTTCCATTG	GGTTTTATTTATTTATTTGACACAGAGAGAGAGCACAAATAGGCAGAGCA
Aonyx cinereus	Aci	HiC_scaffold_1	167043692	167043727	CTAT	9	19	25	5	50	CTATCTATCTATCTATCTATCTATCTGTCTGTCTAT	TAAATCCACGCATGCTGCTCTGAATGGCAAGATTTCATTCTGAACAATAG	ACACACAACTACTACTTTATCCATTTATCTAGCAGTGGACACTTGGGCTG
Aonyx cinereus	Aci	HiC_scaffold_1	167957333	167957372	AAGG	10	50	0	47	2	AAGGAAGGAAGGAAGAAAGGAAGGTAGGAAGGAAGGAAGG	TTTCTCTAGAAGGATAAATAGATAATTAGTTATGTGGCTAGAAAGAAGCA	GAGGGAGAATTCTGTTATGTTAACTGAAATTCTTCTCTATGCCATACAAT
Aonyx cinereus	Aci	HiC_scaffold_1	168223811	168223838	TTTG	7	0	0	25	75	TTTGTTTGTTTGTTTGTTTGTTTGTTTG	CATTGACTTATTAATAACAGATTTCACTACCTCCTTAAAGTATTCTACTT	AACCTTGTTTTCTTCTGTCATATTTCACTGACCATTTCTTCTCAGGTTTT
Aonyx cinereus	Aci	HiC_scaffold_1	171627137	171627176	TGAA	10	50	2	25	22	TGAATGAATGAATGAATGAATGAACGAATGAATGAATGAA	AGGGCTCAAACTACTTCCTGGCACTTAAAAAGCCTGTAATAGAAATTTGT	AAGAGTAAAACAATGAATAGATAGGAAACTTTCCTTTAACAGATACTATA
Aonyx cinereus	Aci	HiC_scaffold_1	173202176	173202215	AAAT	10	75	2	0	22	AAATAAATAAATAAATAAACAAATAAATAAATAAATAAAT	CTCCCTCCGTCTCCCTGCTGTTTCCTCTACTTGTGCTCTCTCTCTCTGTC	TTAAATGGTTTTTAGTATTCTTTTGAAAGGATAAGCTGCTGGACACTAAG
Aonyx cinereus	Aci	HiC_scaffold_1	173341823	173341862	TTAT	10	25	2	0	72	TTATTTATTTATTTATTTATTTATTTATTTACTTATTTAT	ATATGATAATATCTTCACCAGTAAATTCTTCTTTTTTATGGTAAAAGATG	GAGAGGGAGAGAGAGAAAGCATGAGTGGGGGTAGGGGACATGGGGGAGCA
Aonyx cinereus	Aci	HiC_scaffold_1	173455442	173455469	TTTA	7	25	0	0	75	TTTATTTATTTATTTATTTATTTATTTA	GTGTGAATAAAATGGCTCCAAGAAGAGGCTAATTAAATGTGGAATTAAGT	AAGATTTAATATATTTATGAGAGAGAAAGAGAGGGCATAAGCAGGGGAGG
Aonyx cinereus	Aci	HiC_scaffold_1	173575327	173575402	GGAA	19	50	0	50	0	GGAAGGAGGGAAGGAAAGAAGGAAGGAAGGAAGGAAGGAAGGAAGGAAGGAAGGAAGGAAGGAAGGAAGGAAGGAA	GTATTCAGAATGGTTTCCTAGTAGGAACAATCTTGTTAAGTCTTCATCAT	AAGAAAGAAAGAAATCTAAATATTACTTAGCGAGTCAGTTGGTCAAAATT
Aonyx cinereus	Aci	HiC_scaffold_1	174297645	174297672	ACCT	7	25	50	0	25	ACCTACCTACCTACCTACCTACCTACCT	CAGCATTCGATTGGAGGAATAAGCCAAAATATTGACAGGGCCTACCTCTG	CTACCTCTATTGTGTTACTTCACTTACAACAGCAGCTATTTGGCTCCAAA
Aonyx cinereus	Aci	HiC_scaffold_1	174330341	174330372	TATC	8	21	25	3	50	TATCTATCTATCTATCTGTCTATCTATCTATC	TTCAATTTATAATGTGTTTATTGGGACATAATCTCATCATAAGTCAAAGA	CTCAAAGTTATTTGAGAGATAAAAACCCTCAGATTTGGGAATGGATTTAT
Aonyx cinereus	Aci	HiC_scaffold_1	174462358	174462389	AAAT	8	75	0	0	25	AAATAAATAAATAAATAAATAAATAAATAAAT	CCTACTTAAGACTCTCTCTCCCTCTGCCCGTCCCTCCCACTCTCTCTTTC	CTTTTTAAAAAATTCGTCTTTCATACAAATGGCTAACAGATACATGAAAA
Aonyx cinereus	Aci	HiC_scaffold_1	175331249	175331316	TCTT	17	1	29	0	69	TCTTTCTCTCTCTCTCTCTTTCTTTCTTTCTTTCTTTTTCTTTCTTTTCTTTCTTTCATTCTTCTCTT	TTTCCCCTTATTTTCTCCTTCCTTCCTTCCTTCCTCCCTCCCTTCTTTTC	CCCTTTTTCTCTCACTTTAGCTCTCTCTCCAGAAAAAGAGAATAAACAAA
Aonyx cinereus	Aci	HiC_scaffold_1	175527452	175527479	ATTC	7	25	25	0	50	ATTCATTCATTCATTCATTCATTCATTC	AGAGCAAATGAGTCCACTGAATACTTCTGTGGGTAAAGATTGATTGATTG	CTTGCCCCACTCATCCATTTATATACTGTCTATGGATGTTTTTGCACTAC
Aonyx cinereus	Aci	HiC_scaffold_1	177954656	177954699	ATTT	11	25	0	0	75	ATTTATTTATTTATTTATTTATTTATTTATTTATTTATTTATTT	GAATCCAAAGCAAAGTTTGAGTAATTGTCTTTTTTTAAAATAAAGATTCC	TACTTAAGAGGGAGAGAATGAGAACACAGAGCAGAGGGAGGAGCAGAGGG
Aonyx cinereus	Aci	HiC_scaffold_1	177970100	177970143	ATTT	11	22	2	6	68	ATTTGTTTATGTATTTATTTATTTATGCATTTATTTATTTATTT	AAAATAGTTTTCACTGATTTAAAAAAAATAGTATGTTTATTTTTTTAAAG	GAGAGAGAGAGAAAGAGAGCAGACTCCTTACTAAGTGGGGAGACTGACAT
Aonyx cinereus	Aci	HiC_scaffold_1	178024277	178024332	GAAA	14	75	0	25	0	GAAAGAAAGAAAGAAAGAAAGAAAGAAAGAAAGAAAGAAAGAAAGAAAGAAAGAAA	CCCCCCTGCTCATGTTCTCACTCTCTCTCTTAAATAAATAAACAAATAAT	TACATAAATCTGCTTTAAACTGGTTTTCTTCCACACCATGAAGGCATTTC
Aonyx cinereus	Aci	HiC_scaffold_1	178434942	178434969	TAAA	7	75	0	0	25	TAAATAAATAAATAAATAAATAAATAAA	AGTCGTTTTTCTCACCCAGGACAAAATATCTGTCTCGTCAGTCAATAGAT	GGATGGTTCAAATAATAAAATATAGTCTAAAAATATGAAAACTACACATT
Aonyx cinereus	Aci	HiC_scaffold_1	178582590	178582629	ATTT	10	25	0	2	72	ATTTATTGATTTATTTATTTATTTATTTATTTATTTATTT	TCAGACATCAAACAGCTGGGTACCTGGCAGATCTACCAGATTGACCTCTG	TTTGAACCCTGGAATTGTATCAATGGTTGACAACATGAACATAAACACTG
Aonyx cinereus	Aci	HiC_scaffold_1	179073195	179073226	AAAT	8	71	0	3	25	AAATAAATAAATAGATAAATAAATAAATAAAT	GTGTTTTCTCTCTCTCTCTGTGTGTCAAATAAGTAAAATAAAATCTTTAA	GTTGGTTGGCAGATTCACAAATTTACCTAGTTTTTTGGTCATATTAAATA
Aonyx cinereus	Aci	HiC_scaffold_1	179354088	179354127	GTAT	10	27	2	22	47	GTATGTATGTATGTACATATGTATGTATGTATGTATGTAT	TGCTCTCTCTCTCTCTCTCTCAAATAAATAAAATCTTAAAAAAAAAATCA	TTTGGGGGGGTTGTCAAATGATCTTTTATTGAAATGATTTTCCTGTGTGG
Aonyx cinereus	Aci	HiC_scaffold_1	180054118	180054145	AAAT	7	75	0	0	25	AAATAAATAAATAAATAAATAAATAAAT	TCCTCTCCCTACTCTTAAACACTCCATCTCTCTCGTTCTCTCTCTCTCTC	TAAAATGTCTCTCATCTCCAAGTAGATGTGGAATTAGGTATATATTTATG
Aonyx cinereus	Aci	HiC_scaffold_1	180407688	180407719	GGAA	8	46	0	50	3	GGAAGGAAGGATGGAAGGAAGGAAGGAAGGAA	AGAAAGGAAATTGAAGGAAAGAAAACTTTTCAGGGAATGTTGAGGAAGGG	AAGGAAAGGAAAAGAAAGGAAAGGAAACGTCTCAGTGAATGTTGTTAAAA
Aonyx cinereus	Aci	HiC_scaffold_1	180925374	180925409	GTTT	9	0	2	22	75	GTTTTTTTGTTTGCTTGTTTGTTTGTTTGTTTGTTT	CCAGAGCTAGAATAAGTTGTCTGTACAGTTAGAACATCATGTTTATGGAG	TTCTGTTAAAAATGAGAGGCAGGAAGACTGGAAGAAACTTTTTGCAAAAG
Aonyx cinereus	Aci	HiC_scaffold_1	183036251	183036294	TAAA	11	75	0	0	25	TAAATAAATAAATAAATAAATAAATAAATAAATAAATAAATAAA	ATGGAACACTGGGTGTTACACGCAAACAATGAATCATGGAACACTACATC	ATGAATATAGTTTGTGTCCTTCTAGAGTTTTGGCTGGATTATCTGCTATA
Aonyx cinereus	Aci	HiC_scaffold_1	183162111	183162146	TTCA	9	25	25	0	50	TTCATTCATTCATTCACTCATTCATTTATTCATTCA	CACAGAGCTATAAAATAAGATGGAGTCCTAGAGGACAAGTATCTGTAGTT	ACAAATATAAGAATTTGATTCCAGGCTAATGCCTAAATGAATAAAACATG
Aonyx cinereus	Aci	HiC_scaffold_1	186682940	186682967	AAAT	7	75	0	0	25	AAATAAATAAATAAATAAATAAATAAAT	CCTCTCCCTCTACCCCTCCCTGCTGCGGGCATGCTCTCTCTCTCTCTCTC	CTTTAAAAAAAATAAAGAGGGGAGTAACATGATCAGATATACAAAAAGAA
Aonyx cinereus	Aci	HiC_scaffold_1	188436772	188436815	ATTT	11	25	0	0	75	ATTTATTTATTTATTTATTTATTTATTTATTTATTTATTTATTT	TTTGTTAAGGCTAATGAAATAAATAAATAAATAAATAAATAAATAAATGC	TTGAGGGAGAGGAGCAAGGAAGGTGGGAGGGGGAGAGAGAGAATCATAAA
Aonyx cinereus	Aci	HiC_scaffold_1	190035844	190035875	ATTT	8	25	0	0	75	ATTTATTTATTTATTTATTTATTTATTTATTT	TCACAATAGTTGTGCACGTGTATGCGTGTAATTTGATAGGTGGTGTTAAA	TAAAGATTTTATTTATTTATTTGTCAGAGAGAGAGAGGGAGAGCGAGCGA
Aonyx cinereus	Aci	HiC_scaffold_1	190980704	190980751	TATA	12	43	0	6	50	TATATATATATATATATATATATATGTATATATATGTATGTATATATA	TATGTGTATATATATGTGTGTATATATATATTTATGTGTGTATGTACGTG	CGCTCACATAATTGTCCTCCCTGCTGTGATTTAGAAAACACTGGAGAAAA
Aonyx cinereus	Aci	HiC_scaffold_1	191323163	191323194	GAAT	8	53	0	25	21	GAATGAAAGAATGAATGAATGAATGAATGAAT	CCTCTCCCTCTGCCCCTCCTCTCATGCTCACACACACACTCTGTCTCTCA	CTGTGCATTGGAAAGAGTTTGATAGTCACAGTGCTCCTGTGAGTACCTTG
Aonyx cinereus	Aci	HiC_scaffold_1	191749591	191749622	TTCA	8	25	25	0	50	TTCATTCATTCATTCATTCATTCATTCATTCA	AAAATACCTAAATTCCATAATTGTAGGCTATCTTTTGTAGGGTAGATCTT	ATATTCACTGAATGCTAGATAGAATTTAACAACAAGTTACAGGTTATAAA
Aonyx cinereus	Aci	HiC_scaffold_1	192631129	192631156	ATTT	7	25	0	0	75	ATTTATTTATTTATTTATTTATTTATTT	ATGTTGAAATCTTAGCTTTGGCTTATGTATCTCCACTTCTTTGTTTCCAG	TGGTGGGGAGTGTTGGACCTTACTATATTTTGAGGCAAAAGGAGACATTT
Aonyx cinereus	Aci	HiC_scaffold_1	192795085	192795132	ATCC	12	25	50	0	25	ATCCATCCATCCATCCATCCATCCATCCATCCATCCATCCATCCATCC	TTTCTGCATAGAAACAGAACCAATAGGATAGATGGATAGACAATCAATTT	CTCTACACATTTTGAGAGATGGGATGGGGAATGATTGAAAGAGAGAGAGA
Aonyx cinereus	Aci	HiC_scaffold_1	193189484	193189511	ACAT	7	50	25	0	25	ACATACATACATACATACATACATACAT	AACTTCCATCCTGGTGCCCTCCCTTCCTTTTGAGTAAGAATTTTTTGTTG	TTATTTATTTATTTATTTATTTATTTATTTATTTATTTATTTTACCTTGG
Aonyx cinereus	Aci	HiC_scaffold_1	193189510	193189553	ATTT	11	25	0	0	75	ATTTATTTATTTATTTATTTATTTATTTATTTATTTATTTATTT	CTTTTGAGTAAGAATTTTTTGTTGACATACATACATACATACATACATAC	TACCTTGGGGAGTGGTACACAGAGGGCAGAAGTTGTCTGTCCTTCAATTT
Aonyx cinereus	Aci	HiC_scaffold_1	193471283	193471310	GGAA	7	50	0	50	0	GGAAGGAAGGAAGGAAGGAAGGAAGGAA	TCCTCAATCTCTGGATCTTACTTCCACTCAACTTCTCTCATTAATAAAAT	AAGAAGGAAAAGAAAAGACAAAAGCATTCTTTAGATATTTTTCTGGAAAA
Aonyx cinereus	Aci	HiC_scaffold_1	194134131	194134158	TAAA	7	75	0	0	25	TAAATAAATAAATAAATAAATAAATAAA	TATAACTCTCAAACTAGTGGAGGAAAAAAAAGGATAGGAAAATTGAATGC	AAAGAAAAACAACTAGAAGAAGACAGATAACATAAGAAATAAAGTGGCAT
Aonyx cinereus	Aci	HiC_scaffold_1	198563873	198563936	AAGG	16	51	0	48	0	AAGGAAGGAAGGGAGGGAGGAAGGAAGGAAGGAAAGAAAGAAAGAAGGAAGGAAGGAAGGAAGG	GCTTGCCTCTCTGCTACTTGTGATCTCTGTCAAATGAATAAAATCTTCAA	GAGGGAGGGAGGGAATCTGCCGCAAATTAGTTCCTTTCCTTCTGTTTTCT
Aonyx cinereus	Aci	HiC_scaffold_1	198635035	198635230	GGAT	49	29	3	48	18	GGATGGATAGGAGGATGGATGGATGGACAGATGAATGGGGGCGGACGGATGGGATGGATGGATGAGCGGATGGATGGATGGGGAAGGATGGAGGATGCGATGGATGAACGGATGGGATGGATGGATGGATGGGATGGAAAGATGGATGTGATAAATGGATGGACAGATGGATAGGGATGGATGGATGAGGATGGAT	ATCAGTGCTTCCAAAATAACGCATAAGGGTTGCTGGAAGGAAAGACAAAC	AGACAAATAGGCAAATGCATGGACAGAGGGACAGGTAGATGGACAGATGT
Aonyx cinereus	Aci	HiC_scaffold_1	200772961	200773004	CTTT	11	0	31	2	65	CTTTCTTTCTTGCTTTCTTTCTTTCTCTCTCTCTCTCTTTCTTT	CGGAAGGCGCTCGCTCCGGGGGTCGTCAGCTCTCCTGCACTTCTGAACCC	TTAAAGATTTTATTTATTTATTTGACAGGCAGAGATCACAAGCAGGCAGA
Aonyx cinereus	Aci	HiC_scaffold_10	3059907	3059938	AAAT	8	71	0	3	25	AAATAAATAAATAAATAAATAAATGAATAAAT	CTCTGTCTGCCCGTGCTCACTCTGACAAATAAATAAATAAAATCTTTTAA	TCCGCTGAACTTCAAATTCAACCTGAGTAACTGAAACAAACACAAATTTT
Aonyx cinereus	Aci	HiC_scaffold_10	3315711	3315754	TTAT	11	25	0	0	75	TTATTTATTTATTTATTTATTTATTTATTTATTTATTTATTTAT	TTTTCACCAGTGGAATAACTTCTCATCTCTCTGAAGATACTAAAGATAGA	GCATAGTCTCTACCTATTCTCATCATTTAGGCCTTTTCCAAGTCAGAGGG
Aonyx cinereus	Aci	HiC_scaffold_10	3760922	3760949	ATTT	7	25	0	0	75	ATTTATTTATTTATTTATTTATTTATTT	AAGGGCAGTGGGGAAGGGCCTTGCTTCTCTGCCCACCCCACTTTTTAAAG	GACAGAGATCACAAGTAGGCAGAGAGGCAGGCAGAAAGTGGGAGGGAAGC
Aonyx cinereus	Aci	HiC_scaffold_10	4422692	4422731	ATTT	10	25	0	0	75	ATTTATTTATTTATTTATTTATTTATTTATTTATTTATTT	CCACCCTCCTAATAGCGACTCATTCTATCCTTCTTGGATTTTAAAAAAAA	GAGAGAGAGAGAGAGAGAGAAAGAGCATGAGAGGGGAGAAGCTCAGAGCG
Aonyx cinereus	Aci	HiC_scaffold_10	4638159	4638246	TCCA	22	19	48	5	26	TCCATCCATCCGTCCATCCATCCGTCCGTCCATCCATCCATCCATCCATCTGTCCATCCATCCATCCGTCCATCCATCCATCCATCCA	AGGCCCACTGGGCCTGCCCAACACCCACTAGACTGTTGGTTTTCCAAACT	GGCACCACAGGAGCCTGGTATTCAATGTAGGTTCCGGGCTCTAGAAAACA
Aonyx cinereus	Aci	HiC_scaffold_10	4662869	4662912	TTCC	11	0	50	6	43	TTCCTTCCTTCCTTCCTGCCTGCCTGCCTTCCTTCCTTCCTTCC	GTTAGGATAAACCCTGGTTTGGAGAGGGTCAAACAGGATGGGTCCATTTG	ACAAGCACATATTTACCTCCATCTCATCTGTCACAAATATCAATGAGACT
Aonyx cinereus	Aci	HiC_scaffold_10	5115272	5115339	GATG	17	27	0	45	26	GATGGATGGATGGTTGGATGGATGGATGGATGGATGGATGGATAGGTAGATGAATAGATGGATGGATG	GGAACTATAAATCTGTCTGGTAGGGTCCTCTGTTCTTAAAATAGATAAAA	TATATATACATGTGTACACATTTACCACTTCAAGTAGGTACATCTTTTCT
Aonyx cinereus	Aci	HiC_scaffold_10	5305700	5305727	ATAC	7	50	25	0	25	ATACATACATACATACATACATACATAC	CCCCCCCCCCACTGGCTTGCACACACTCTCTCTCCAAAATAAATAAATAA	CTTAAATGGGCATTACAGGTGCAGAACTGTAACGTCCACAGATCTAGCCA
Aonyx cinereus	Aci	HiC_scaffold_10	6571937	6571972	CTAT	9	25	25	0	50	CTATCTATCTATCTATCTATCTATCTATCTATCTAT	ATTCCTATAGGACACAGAAAATGGTCCTCACAATTTCCTGGTCATCTTTC	GAGAGAGAGGAAGAGAGAGTGTGAGCATTGAGGGATGGGGAGAGGGAGAG
Aonyx cinereus	Aci	HiC_scaffold_10	6756216	6756247	GAAT	8	50	0	25	25	GAATGAATGAATGAATGAATGAATGAATGAAT	CACAAAATGCATTTAATAAGTATGGAATGAACAAGTGAATACACAAAGAA	ACAATACCTATGCATGTGATTAGGAGAAAGAAACCAGAAACCAAGATACT
Aonyx cinereus	Aci	HiC_scaffold_10	7459568	7459611	ATCC	11	25	50	0	25	ATCCATCCATCCATCCATCCATCCATCCATCCATCCATCCATCC	CATCCCATCTATCTACCTACCCACCAACCTATCTGATCTATTCTACCTAT	TCTCTACCTACTTGTCTATCATCTATCTATCCTATCTATCAGTCATCTAT
Aonyx cinereus	Aci	HiC_scaffold_10	7508761	7508800	GATG	10	25	2	50	22	GATGGATGGATGGATGGATGGATGGGTAGACGGATGGATG	AACGCTGGTCTCTAGGGCGTATGCCATAGCTCTTGGAGGGATGGGTGGGT	AGGCAAGATTCACTGCCAGTCAGGGAGGCCACCTGTCCTAGTGGAAGAAG
Aonyx cinereus	Aci	HiC_scaffold_10	8026718	8026745	GAAT	7	50	0	25	25	GAATGAATGAATGAATGAATGAATGAAT	ATGAAAAAGTAAGATAAAACAATGAAGATGAGAGCAGAAATAAATGAAAC	TAGAAACCAAAAAAACCCACAATAGAACAGATCAATGAAATCAGGAGCTG
Aonyx cinereus	Aci	HiC_scaffold_10	8106032	8106071	CATC	10	25	50	5	20	CATCCATCCATCCATCCATCCATCCATCCAGCCAGCCATC	TACACATACATGCCATGAATTCTACTATGAAGTTCATAATCTAACTGATT	TCTCCACTCATTTACCTCCACCCTGTCCAACTTTTCATTCAATCCGACAT
Aonyx cinereus	Aci	HiC_scaffold_10	8115250	8115301	GGAA	13	40	0	50	9	GGAAGGAAGGAAGGATGGAAGGATGGATGGATGGATGGAAGGAAGGAAGGAA	TAGTATGTCTGATGGATGAACAGATGGAAAGACAGGCAAATGAATCAGAT	AAGTGGACAGAAGAATGGACACAAGGATGGATGGACGAACAGATGGACAG
Aonyx cinereus	Aci	HiC_scaffold_10	8262737	8262768	ATGG	8	28	0	46	25	ATGGATGGATGGATGGATGGATGGATGAATGG	CCTTCTAAAGCTGCTTCTCAGACAATCCATTCACCTCTGTTTCTCAATAA	CTAGAAGAAAGGATAGAGATAGATAAAATAGAGATAGTAAGTAGGTAGGT
Aonyx cinereus	Aci	HiC_scaffold_10	9553927	9553954	AAAT	7	75	0	0	25	AAATAAATAAATAAATAAATAAATAAAT	ATACAGATGTCATTCAATTTCACTAATTGTCCCCCAAAGTCCTATGTAGC	TCTGGGTTGTGTTGCATTTGGTTGTTATGTCTCCTTAGAATCTTTGAATT
Aonyx cinereus	Aci	HiC_scaffold_10	10405733	10405764	TCCA	8	21	50	3	25	TCCATCCGTCCATCCATCCATCCATCCATCCA	GATTTAAACTCTTGGACATTATTAACCTTCATGCATCGTCCGTCCATCTG	ATAGATATTTGCTGAGTATCTGCTGCGGCCAAGCACTGTTTTTAGGTGCT
Aonyx cinereus	Aci	HiC_scaffold_10	11134159	11134186	TTAA	7	50	0	0	50	TTAATTAATTAATTAATTAATTAATTAA	CCCTGCCTGCTTGTGATCTCTCTCTCTGTCAAATAAATAAATAAAATCTT	AATAAGGAGTTTCTTGGGGTGGCAATGGCGGGACGTGGGGAAAGAAAGAA
Aonyx cinereus	Aci	HiC_scaffold_10	14688017	14688052	TGAA	9	47	0	27	25	TGAATGAATGAATGAGTGAATGAATGAATGAATGAA	AAGGGTTAGTATCTAGCACTATGCCAGGTACAGGTGCAGTAAACTTTTAT	AGAACAGAGGAGTTGACTTTTAGGATGTAAGCAGAACTGGAACCATAAGG
Aonyx cinereus	Aci	HiC_scaffold_10	15378131	15378166	CCAT	9	22	47	0	30	CCATCCATCCATCCATCCATCTATCCATCCTTCCAT	TTCTCTCTTTGTGTGCTTCTGTCCTTCTGTCTTTCCTTCCTTCCACCCAC	TCCAGAGTCTGCCATCCTTTCTAGACTTCCATCCATCCTTCCACCTTTCT
Aonyx cinereus	Aci	HiC_scaffold_10	17383428	17383467	ATGA	10	47	0	25	27	ATGAATGAATGAATGGATGAATGAATGAATTAATGAATGA	GTTTGTTGAATGAATAAAACTACTAAAAAAAAAAAAGAAAGAAAGAAAGG	CTGTTAGTGAAATTTCCAGACTTGGGGTACGACCTGTGATAAGGGGGACT
Aonyx cinereus	Aci	HiC_scaffold_10	17538094	17538121	TCTA	7	25	25	0	50	TCTATCTATCTATCTATCTATCTATCTA	CTGTGGAGGGCAGTGAAGATCCCAGAGACAGTATTAGGAGTATCTAATAC	GATAGGAGACCTCCTATCTCCCCAAACCCCTTCATCAGAAGGTAGTGTGA
Aonyx cinereus	Aci	HiC_scaffold_10	18098963	18099018	AAAT	14	69	1	1	26	AAATAAATAAATAAAATCTTAAATAAATAAATAAATAAATAAATAGATAAATAAAT	CCTCCTGTCTCTCTGCCTGCCTCTCTGCCTACTTGTGATCTCTGTCTGTC	CTTTTTAAAAAAAATGTATAGTCTTGCAAGATGTTGTAATGGGGAGAAGC
Aonyx cinereus	Aci	HiC_scaffold_10	18537048	18537079	TAAA	8	75	0	0	25	TAAATAAATAAATAAATAAATAAATAAATAAA	GATTCCCTCTTTCCCTCTCCCTTTGCCCCTTTCCCTGCTCTCTAACTAAG	ATCTTTAGTAAAAAGATTTATGTGGATAAAACATGGCAGGGGAAGAACAT
Aonyx cinereus	Aci	HiC_scaffold_10	19239102	19239129	TAAA	7	75	0	0	25	TAAATAAATAAATAAATAAATAAATAAA	CTCCCTCTGCTCACTACCCTGCCCCTGCTTGTGTGCTCTTCCTCTAAAAT	ATCTTTTTTAAAAATTAAAAATTAAAAAAAGAGAGGAGAGTGTATTTTAG
Aonyx cinereus	Aci	HiC_scaffold_10	20916691	20916730	TTTA	10	30	0	2	67	TTTATTTATTTATTTATTTATTTAAAGATTTATTTATTTA	AGTCCTAACCCCCAGGATCTCAGAATATGATTGTATTTGGAGATGGAGTC	CAAGAGAGAAACAGAATGAGTGGGTCAGGGGAGCAGGGAGAGATAGAGAG
Aonyx cinereus	Aci	HiC_scaffold_10	21029355	21029386	CTTC	8	0	50	0	50	CTTCCTTCCTTCCTTCCTTCCTTCCTTCCTTC	ATGGCAGAATTTTGGATAACTGGGTTAAGCAAAGTAATAGTAAAAGTAGT	TCTGCTTTCTTTCTATTGTGTTATGTTGCCATACAATACATCATTAGCTT
Aonyx cinereus	Aci	HiC_scaffold_10	22507360	22507399	TTTA	10	25	0	0	75	TTTATTTATTTATTTATTTATTTATTTATTTATTTATTTA	CTATGGCGCGTTCTAACATTTTCCATTTCTTTTTTTTCTTTCTTCCAGAT	AGATAGAGCGAGAGTGATAAAGAGTGCAAGCAGGAAGAGCAGCAGGAAGG
Aonyx cinereus	Aci	HiC_scaffold_10	24399178	24399217	TTTA	10	22	0	2	75	TTTATTTATTTATTTATTTATTTATTTATGTTTTTATTTA	TTGAGTTTTGTGTTAGAGTGAAAAATTGAAGGGTTACAAATGTGTAATAC	AATTTCAGTTAGTTAACATAAAGTGTAATGTTAGTTTCAGGTATACAATT
Aonyx cinereus	Aci	HiC_scaffold_10	24823008	24823103	GGAA	24	45	0	53	1	GGAAGGAAGGAAAGAAGGGAAGGAGGGAGGGAGAAAGGAAGAAAGGGAGGAAGGAAGGAAGAGAGGAAGGGTGGAAGGAAGGGAGGAAGGAAGGAA	ACCCATGCTCTGTCAAATCAATAAAATCTCTGGAAGGAAAAAAAATCTCT	ACCTGAAAAAATCCACCAAAAACCTGCTAGAATGATAAATGAATGCAGTA
Aonyx cinereus	Aci	HiC_scaffold_10	25855296	25855323	CAAA	7	75	25	0	0	CAAACAAACAAACAAACAAACAAACAAA	TGGTCTCTGTATTTGAGACAGCCACTGTGGAAAACAGTGTGGGGTTTTCT	ATTACCATATGATCTAGTAATTCCACTACAGGGTATTTCTCCAAAGAAAA
Aonyx cinereus	Aci	HiC_scaffold_10	25868511	25868538	GAAT	7	50	0	25	25	GAATGAATGAATGAATGAATGAATGAAT	CAGCACCTAATGGTATCTGGCACACGGTAAGTGTTCAGCAGGTTTGGGTG	ATATAGTTTGAAGAGAAGTGGAAAAGCAAGTCTGAATGTTACAGGTTGCT
Aonyx cinereus	Aci	HiC_scaffold_10	26158505	26158532	ATTC	7	25	25	0	50	ATTCATTCATTCATTCATTCATTCATTC	TCTCTCTGCCTGTGCTCCCCCTGCTTGGGCTCTCCCACTCTCACTCTCAA	TTTAAATTTTTCTAGGAAACCCCATACTGTTTCCCATAGTGGCTGCCCCA
Aonyx cinereus	Aci	HiC_scaffold_10	26248913	26248940	GAAT	7	50	0	25	25	GAATGAATGAATGAATGAATGAATGAAT	ATGCTTATATCCTCAGTTTCTATCTCAGGGCCTGTCACAGAGTAGGCAAA	ATTTCCTGGACTCAGTTGAAAAGCTGCTTGGGCGATCTGTAAGTGTTTGA
Aonyx cinereus	Aci	HiC_scaffold_10	28435781	28435840	CATC	15	30	43	0	26	CATCCATCCATCTATCCATTCATTCATCCAACCATCCATCCATCCAATCAACCATCCATC	GCTTGTGGAGTAAAAAGAAAACTGAAATGGAGACTTGTGAGGTCAGCATG	TAAGTACTTTCAACTGGTCAAGGAGAGTGGTAGATATCCTCAAGGAGTTT
Aonyx cinereus	Aci	HiC_scaffold_10	28723957	28723984	TTCA	7	25	25	0	50	TTCATTCATTCATTCATTCATTCATTCA	CATTTATTAGTTGACCTTCTATCATTAAGAAAAACTTTCCATTCTTTCCC	CCTGTTCATTTATATGTTTCATCTCGGTATGATTCACAGATTCCTTTGTA
Aonyx cinereus	Aci	HiC_scaffold_10	29198187	29198218	TAAA	8	78	0	0	21	TAAAAAAATAAATAAATAAATAAATAAATAAA	ATCCCTCTCCTTCTGTCCCTGCCCCTCAACTTGGGCTCTCTCCCTCTCTC	CCAGAAAGAAAAAAGAAAGAAATCCTGCCTGGGTTTTCAACTTGTCATAC
Aonyx cinereus	Aci	HiC_scaffold_10	29214196	29214227	ATTT	8	25	0	0	75	ATTTATTTATTTATTTATTTATTTATTTATTT	TCGGGAGTAGGGGAGCCCTTGACGGAAGGCATGTGGATCCCCAAATTGGC	GACAGAGATCACAAGTAGGCAGAGAGGCAGGCAGAGAGAGAGGAGGAAGC
Aonyx cinereus	Aci	HiC_scaffold_10	29639357	29639396	TAAA	10	70	0	5	25	TAAATAAATAAATAGATAAATAGATAAATAAATAAATAAA	AGCAGAGATGGGAGACAGAGTCTGGGGAGGCTTCAGGTGTGCATCTCTCT	ATCTTTTAAAAAAGAAAAAAGAAGATACACAGAAACACACACACAGGGGG
Aonyx cinereus	Aci	HiC_scaffold_10	30539871	30539914	GGAA	11	50	0	50	0	GGAAGGAAGGAAGGAAGGAAGGAAGGAAGGAAGGAAGGAAGGAA	AAGCTGGTTCTTAGAAAAGATGTATAAAATTCCTAAACCTCTAGCCAAAT	AAAAGAAAAACAGAAGGAAAAATAAAGGATAATTGAATCGGACAAAATGT
Aonyx cinereus	Aci	HiC_scaffold_10	30727911	30727946	ATTT	9	25	0	0	75	ATTTATTTATTTATTTATTTATTTATTTATTTATTT	GCTTGTTGACAGACTCTGACAACAGTTTTCCTTCCACATTTTTAAAAAAG	GACAGACAGAGATCACAAGTAGGCAGAGAGCCTGATGCAGGACTTGATCC
Aonyx cinereus	Aci	HiC_scaffold_10	33610108	33610139	ATTT	8	25	0	0	75	ATTTATTTATTTATTTATTTATTTATTTATTT	TCAGCTAAAATCTCGACCGGATTCAGATCCTTCCAACTCCTTCTCTAAAG	TTAAAGATTTTTTATTTTATTTATTTGACAGAGAGATCACAAATAGGCAG
Aonyx cinereus	Aci	HiC_scaffold_10	34713760	34713791	AAAT	8	75	0	0	25	AAATAAATAAATAAATAAATAAATAAATAAAT	GAATCTGCTTGTCCTTCTCCCTCTGCTCCTCCCCTTGTGTGGGCTCTCTC	TTTTAAAAAAGCAGAATCCTTCGGTCCAAGGGAGCCAGCTGGGGACACTG
Aonyx cinereus	Aci	HiC_scaffold_10	39516015	39516066	TATC	13	25	25	0	50	TATCTATCTATCTATCTATCTATCTATCTATCTATCTATCTATCTATCTATC	TTAAATAAGCAGCAAATTAGGGCTGTGGGCAGGAGGGAAAGCAGTCGTTA	GTCTTTGGTAAAAAGTTTGCCAACGAGGAGGGTGCATTTTGCTGCGGGCC
Aonyx cinereus	Aci	HiC_scaffold_11	987911	987950	GAAA	10	67	0	32	0	GAAAGAAGGAAAGGAAGAAAGAAGGAAAGAAAGAAAGAAA	GGAAGGAAGGAAGGGAAAGGGAAGGAAGAGAGAGGAAGGAAGGAAGAAGG	AGCGCTTTCAGTACCCGTACGTAGCAGGTGCTTAACAAATGTTAGGCTCC
Aonyx cinereus	Aci	HiC_scaffold_11	2940925	2940952	AAAT	7	75	0	0	25	AAATAAATAAATAAATAAATAAATAAAT	GAAATTCCTCTCAGGCCTTAAAGGAATAAACTGGTTTAATGAGGACTACA	TTAAGTTTCATATTAAAACAAACTATTTTAATGTTTAAAAAAATAAAATA
Aonyx cinereus	Aci	HiC_scaffold_11	7627929	7627964	CCTT	9	0	50	0	50	CCTTCCTTCCTTCCTTCCTTCCTTCCTTCCTTCCTT	CCCTCCCTACTCTCCCCCTTACTTCCCCTCCCCTCCCTAGAGCCAGCCTG	TTGTTTGCTTGGGCTAACTGGGACACATTTCTTTGTCTAAATCTTTTATC
Aonyx cinereus	Aci	HiC_scaffold_11	11660210	11660277	AAGG	17	48	0	50	1	AAGGAAGGAAGGAGGGAAGGAAGGAAAGAAGGAAGGAGGGAAGGAAGGAATGAAGGAAGGAAGGAAGG	GAATGAAAATTGCACAAAATTAACATTTATTTAAATAGACATAGAATAAA	GTAGATTTTTACCTATAATTGTTAGCTTGGCAGTCACAAGATCTTAACTT
Aonyx cinereus	Aci	HiC_scaffold_11	12342777	12342804	AAGA	7	75	0	25	0	AAGAAAGAAAGAAAGAAAGAAAGAAAGA	TTTAAAAAGTTCCTTCCCAAATCTACCCAACACTTTCAGCTTCATTTGCT	CCCACCTGTAACATGGACAAACATTTCTCCAAAGAAAACACATAGATAAA
Aonyx cinereus	Aci	HiC_scaffold_11	13442172	13442215	ATTT	11	25	0	0	75	ATTTATTTATTTATTTATTTATTTATTTATTTATTTATTTATTT	ACTGTTCATGTCAGAGGACAAAGAAATGCCAAAGTTCATCTTTTAAAAAA	TTATGATCTGTTAACCAACACATAGGACATTGTAAGTTTTTGTTGTAGTG
Aonyx cinereus	Aci	HiC_scaffold_11	15253847	15253890	GAAA	11	70	0	29	0	GAAAGAAAGAAAGAAAGGAAGGAAGAAAGAAAGAAAGAAAGAAA	GGGTTCTTTATCTCTCTTTCTGCCCCTCCCCCTACCCCTGCTCTATAGCT	AAGAAAAAAACAAAACAAAAATATGTTTTTTCAAGGAAGGCATACTATGG
Aonyx cinereus	Aci	HiC_scaffold_11	15503442	15503497	AAAG	14	75	0	25	0	AAAGGAAGAAAGAAAGAAAAGAAAAGAAGAAAAGAAAGAAAGAAGAAAGAAAAAAG	AAAACTATGTCAATTTGATTTCCAGCCCCATGCCCTTAAAAAAAAAAAAA	GAAAAAGTGGAACAGAGAGGAAAAGTAGAGCATTTCTAGGCATTAACAAT
Aonyx cinereus	Aci	HiC_scaffold_11	15772668	15772699	GTTT	8	0	0	21	78	GTTTTTTTGTTTGTTTGTTTGTTTGTTTGTTT	GGTCCTCTCTGTGCTGTTCTCAGTGTTCCTTGCATAGCATAGTTTCTGGG	TTGCCTATTACTGCTGAGCAACCCCAGGAGCTTGGCTTGCTTCCAGGACC
Aonyx cinereus	Aci	HiC_scaffold_11	17652966	17653025	CTTT	15	0	25	0	75	CTTTCTTTCTTTCTTTCTTTCTTTCTTTCTTTCTTTCTTTCTTTCTTTCTTTCTTTCTTT	CCAGCCTTCTGACTCTTCTTGCACTAAGCTCAAACCAACTAACTAACTTA	TCCTTCCTTCCTTCCTTTCCTCTTTCTTCTTTCCTCCTTCCTTCCTTCCT
Aonyx cinereus	Aci	HiC_scaffold_11	18064858	18064905	TATG	12	20	0	29	50	TATGTATGTATGTGTGTATATGTGTGTGTATGTATGTATGTATGTATG	TTTATATAGATGGTGTTATTCTTTCCTAACCATTGGTCTTAAGGATCTCT	CACACATTTATTTATAAAAATGATGGGACACCTGGGTTTCTCAGTCAGTT
Aonyx cinereus	Aci	HiC_scaffold_11	19959904	19959931	AAAC	7	75	25	0	0	AAACAAACAAACAAACAAACAAACAAAC	ACCGTCCAGATTCTCAAAGTAAAGAAGGTATAGGGGGGTTTTAACATTAA	TTAATGTAAGCATTCATTTTTATCCCCAATTTTGGCCATCAGTTTGTCCT
Aonyx cinereus	Aci	HiC_scaffold_11	21390031	21390078	GAAA	12	72	0	27	0	GAAAAAAAGAAAGGAAGGAAGAAAGAAAGAAAGAAAGAAAGAAAGAAA	CCTGCTTATGCTCTCTCTCTCTGACAAATAAATAAATAAAATCTTTAAGT	TGCTTCTCCTGGAACAAAAGAGCCTGCAGGCACCATTTCTCTCCCCTGCC
Aonyx cinereus	Aci	HiC_scaffold_11	22651881	22651908	TAAA	7	75	0	0	25	TAAATAAATAAATAAATAAATAAATAAA	CGGATCATGAGTTCAAGCCCCATGCTGGGCATGGAGCCTACCTTAAATAT	GTCAGATGTTGCTTAAAAAAACAAAACACTGACCTGTTGGGCCAGTGTAC
Aonyx cinereus	Aci	HiC_scaffold_11	23053825	23053876	GAAA	13	73	0	26	0	GAAAGAAAGGAAGAAAGAAAGAAAGAAAGAAAGAAAGAAAGAAAGAAAGAAA	AGCTGTCCACAGAGATTCCTCTTTACCGAAGAAACTTACCTATAAAAAAG	CTTATCTACATAATAGGGCAATCTTTGTTTCCCAAACCTCTCCTCTCATC
Aonyx cinereus	Aci	HiC_scaffold_11	26761226	26761305	TCCT	20	0	47	0	52	TCCTTCCTTCCTTCCTTCCTTCCTTCCTTCCTTCCTTCCTTCCTTCCTTCCTTCTTTCCTTCCTTCCTTCTTTCCTTCCT	TCAAGGAAATGCAAATTAAAGCCACAATGAGATATCACTTCTTATATCCA	CTAGATATAATCTCTAAATATAAGTAACAATAGAAGTTTTTCTTATTGCT
Aonyx cinereus	Aci	HiC_scaffold_11	27167572	27167615	ATTT	11	25	0	0	75	ATTTATTTATTTATTTATTTATTTATTTATTTATTTATTTATTT	AAATTTAGGCACTCCATAAAACAAAATCGGTGAATTTAATTTTTTTAAAG	GACAGACAGAGATCACAAGCAGGCAGAGAGGCAGGAAGAGAGAGAGAGGA
Aonyx cinereus	Aci	HiC_scaffold_11	27690170	27690201	TATG	8	28	0	21	50	TATGTATGTATGTATGTATGTATATATGTATG	TCTTATTTCCAGCATGTTATTTCATGCTTTTTTCTCTGTCTTTAAGATTT	ATGATTGTATTTGAAAGAGAGAAAGGGAAAGCATGTGGGCTATGAGGAAG
Aonyx cinereus	Aci	HiC_scaffold_11	28649170	28649221	TGAA	13	57	0	13	28	TGAATGAATAAATGAATAAATTAATAAATTAATGAATAAATGAATGAATGAA	TACAAGAGCCCAGAATAGTGCCTAACACATAGAAGATGCCCTGCAACTAC	GGAAGGACTCCTCCACTGGATGTTACAAGAGTTGAAATTCTGGCATCATA
Aonyx cinereus	Aci	HiC_scaffold_11	29331487	29331530	AAGG	11	50	0	47	2	AAGGAAGGAAGGAAGGATAGGAGGAAGGAAGGAAGGAAAGAAGG	TTTAAGAGTAGCAAGGCATGGCAAGACTTTATTAAATCAATAAGAACACC	GAGAGAGGGAGAAAGGAAGGGAAACAAAAAACCACCATGCACTTTAATAA
Aonyx cinereus	Aci	HiC_scaffold_11	29357138	29357169	TGAA	8	53	0	21	25	TGAATAAATGAATGAATGAATGAATGAATGAA	AGGGTCCAGAAGAGTATATAGCACACCATAGGCACTTAAGACATATTTAT	CTAATGACTATACTGCTGTCCTCAACTTGTTAAACATCTATCTAGAACCG
Aonyx cinereus	Aci	HiC_scaffold_11	29697657	29697692	AATA	9	75	5	0	19	AATAAATAAATAAATAAACAAATAAACAAATAAATA	TGCCACCCTGCTTATGCTCTCCCTCTCTCTCTCAAATAAACAAAATATTT	GGGGTGCCTGGGTGAATCAGTTTGTTAAACGTCCAACTCCTGATTTCAGC
Aonyx cinereus	Aci	HiC_scaffold_11	31190165	31190196	TAAA	8	75	0	0	25	TAAATAAATAAATAAATAAATAAATAAATAAA	TAACATGGCCCCTGTGCAAGGATGACATGCAAATTCGTGAAGCATTCTTT	CAAACAAACACTTAACTATGGGGACACCTGGCTGGCTCAGTAGGTAGAGC
Aonyx cinereus	Aci	HiC_scaffold_11	31779344	31779399	TCCA	14	19	48	5	26	TCCATCCATCTGTCCATCCATCCATCCATCCATCCGTCCGTCCATCCATCCATCCA	TATTTCCTCACTCTTCCACCCATTCATTCATCCATCTGTTCTCCCAGCTG	ACATATGCCTGCTCAGTATCTACCATGTGCCAGGCATCGGAGCTACCACG
Aonyx cinereus	Aci	HiC_scaffold_11	32111315	32111342	TGAA	7	50	0	25	25	TGAATGAATGAATGAATGAATGAATGAA	AGCCCTGAGTAGTCCTGTGTGGGTACCAGGGTCACTGAGGACCCTGAAAG	CGGGAACCGAGGCCTAGGGAGGCTCCATGGCTGCCAAAGGAATTAGGATT
Aonyx cinereus	Aci	HiC_scaffold_11	33564750	33564785	AGGA	9	47	0	52	0	AGGAAGGAAGGAAGGAAGGAGGGAAGGAAGGAAGGA	GTTCATGGTTGTATCACCAGTGCCTAGAGCAGAGCCTCGGGCAGTGTTTG	GTTTAACGGCATCACGGGGATCAGAGGAGTCACTGAACAATCCCAGTTCA
Aonyx cinereus	Aci	HiC_scaffold_11	34943818	34943869	AAAG	13	73	0	25	1	AAAGAAAGAAAGAAAGAAAGAAAGAAAGTAAGAAAGAAAGAAAGAAAGAAAG	TCTCATGCTCTTTCACTCTCTCTCAAATAAATAAATAAAATCTTTAAAAA	TGCTAGGGGCGCCTGGGTGGCTCAGCGGGTTAAAGCCTCTGCTTTTGGCT
Aonyx cinereus	Aci	HiC_scaffold_11	38162566	38162597	CTTC	8	3	50	0	46	CTTCCTTCCTTCCTTCCTACCTTCCTTCCTTC	TAGGCTCTTGTAAAATAATTTCTTCCTTTTTTCTTCTTTTTAACTTACTT	TTACTTTCCTTTTTCCCTTCCTTCTTATCTTTTTTCTTTCTCTCTTTATT
Aonyx cinereus	Aci	HiC_scaffold_11	38349084	38349139	AGGA	14	55	0	44	0	AGGAAGGAAGGAAGAAAGAAAGAAAGGAAGGAAGGAAAGAAGGAGGGAAGGAAGGA	GGAAGGAAGTTAAGAAGGAGGGAAGGAAGTTAGGATGTTGTTAGGAAGTC	CAAAATTACTCATAACGCAAACACAACTAAAAACACAGATTTGGAAAGAA
Aonyx cinereus	Aci	HiC_scaffold_11	38898612	38898639	GATT	7	25	0	25	50	GATTGATTGATTGATTGATTGATTGATT	CCTTCTGTACATTAACCATTAGCAAAAGATGACTGAAGAATATTTTTAAA	TTAGAGAGGCAGAGAGCATAAGTTGGGGGAGGGACAGAGAGTGAGAGAGA
Aonyx cinereus	Aci	HiC_scaffold_11	40026288	40026319	ATGA	8	46	0	28	25	ATGAATGAATGAATGAATGAATGAGTGAATGA	CAGTGCCCAACTGCTTTTGCACATAACTGGCTTGCAGTCTGTTGAATAAC	CTTGGTTTCCTGAAAGCAGGGCATGCACTATCTTAAGTAACAACAGTGCA
Aonyx cinereus	Aci	HiC_scaffold_11	40086906	40086937	TCAT	8	21	25	3	50	TCATTCATTCATTCATTCATTCGTTCATTCAT	CTATTCCATGCACCTGCTCTACCCCCTCCTCTTTCTTACCTGGAAAACCC	CTGCTGAACATGCACCAAATACATAATCCTGCGGGCCAGGCACTGTTCTG
Aonyx cinereus	Aci	HiC_scaffold_11	40148241	40148300	GATG	15	21	0	53	25	GATGGATGGAGGGATGGAGGGTTGGATGGGTGATGGATGGATGGTAATGGTGGATGGATG	AAATGCAGTGTGATTAAAGAAAAAGCATCTGATCTGTTGGATGAATGCCA	AAGCCACGGATACACAGAGGGATACATGAGTGATGATAGGTGGTTGGGAG
Aonyx cinereus	Aci	HiC_scaffold_11	40392584	40392623	GGAT	10	30	0	45	25	GGATGGATGGATGAATGGATGGATGGATGAATGGATGGAT	GATGGGAAATGAATAAAGTAGTGAACGGTTGAATGGGTAGATGGACGAGG	AGACCGATTCATTTTTGGAAGGATGGACAGGTTGTTTGGATCACAGATGG
Aonyx cinereus	Aci	HiC_scaffold_11	40513599	40513634	TGAA	9	52	0	22	25	TGAATGAATGAATAAATGAATGAATGAATGAATGAA	CCAGTGCCTAGAATAGAGCCTTGGTATACAGCAGTTGTCTAATAATTATT	AGAAGGATAAGAGAAGCTGTCAGGTGAGCTGAACCGCCAAGAATGAGTCA
Aonyx cinereus	Aci	HiC_scaffold_11	42204117	42204148	TTAT	8	25	0	0	75	TTATTTATTTATTTATTTATTTATTTATTTAT	ATGTAAATATTTGTTGCTGCTCCATTCATTTCGTTTTTTAAAAAAAGATC	CACACAGAGACAGAGGCAGGCAGAGGGAAAAGCAGGCTCCCTGCCTAGCA
Aonyx cinereus	Aci	HiC_scaffold_11	42537868	42537899	TATC	8	25	25	0	50	TATCTATCTATCTATCTATCTATCTATCTATC	TAATTATATATATGTAAATATATGATTAATATGCTATTATATGTATATTT	CATCCATCCATATAGACATATGTATAAAGGCACAGGGAATAGTATGCACA
Aonyx cinereus	Aci	HiC_scaffold_11	44557293	44557332	TTCA	10	20	30	0	50	TTCATTCATTCATTCATTCATTCTTCCCTTCATTCATTCA	AATCCATCCACTCATCCATCCATTCATTCATCCATCTATCCAACCATCTC	ATAGGAGTATTTATTGAACTTCTGATATGTATTGTTCTTTTCACTGGAAA
Aonyx cinereus	Aci	HiC_scaffold_11	45033542	45033573	GTTT	8	0	0	21	78	GTTTGTTTGTTTTTTTGTTTGTTTGTTTGTTT	GGGGGCTTGATCAGATTCAGGATTGATTTGGAAGACTGGTTTACACACAG	TCCACTGGGATACATGAAGTGTTTACTTGACACTTTTTCTAGTGTTAGCA
Aonyx cinereus	Aci	HiC_scaffold_11	45896484	45896519	AAAG	9	69	0	30	0	AAAGAAAGAAAGAAAGAGAGAAAGGAAGAAAGAAAG	CTCCTCTCCCTCTACCCCTCACCCCTCTAAAATAAACAAATAAATCTTAA	CAATCCTCACCTTGCATGGCTGCTAGGCAAATTGAATGGAAAGGTGTAGT
Aonyx cinereus	Aci	HiC_scaffold_11	46315869	46315896	TTCA	7	25	25	0	50	TTCATTCATTCATTCATTCATTCATTCA	TCCTTCATTCATTCAAGGACAGGAGTCCAATAAAATGCCTAGTTGGTTCG	ATAAGTATTAACTAACCACCTACTGGTGTGCCAGGCAGTATGCTAAATCC
Aonyx cinereus	Aci	HiC_scaffold_11	47154343	47154386	GTAT	11	18	0	31	50	GTATGTATGTGTGTATGTGTGTATGTATGTATGTGTGTATGTAT	TAAGAGGAAGATAAGTTGGTTTGTCACAACTTGTTCTTTTTTCCCCCTAA	TTGACAGAAAGAGAGAACAGAAACAGGCAGAGAGGCAGGCAGAGTGACAG
Aonyx cinereus	Aci	HiC_scaffold_11	47379290	47379325	TGAA	9	50	0	25	25	TGAATGAATGAATGAATGAATGAATGAATGAATGAA	CTACTGTACTTAGCAATTAACAGCAGACAGATTAATGACCTAGGTAAAAC	AATTCTGGGAGAAATTTAAGAGAGTATTTGCACATTCTTCTAGTAAAGGA
Aonyx cinereus	Aci	HiC_scaffold_11	47761183	47761218	TTTC	9	0	22	0	77	TTTCTTTTCTTTCTTTCTTTTTTCTTTCTTTCTTTC	ATTCTGGTATTCTAGAATAATGTGCTTTTATTTATTACTTTTCCTTTCCT	GAGAGACAGTGCATGTGCTCACGTGAGCATGGCTGGGGAAGGGCAGAGGG
Aonyx cinereus	Aci	HiC_scaffold_11	48465543	48465594	TGAA	13	48	3	28	19	TGAAAGAATGAATGAATGAATGAATGAACGAACGAATGGGTGAATGAATGAA	AATTCAGGGCAAGATGTTCTTGGGAAATATGGAAGGGGTGACCGACTGGC	GTTCCGGTGGCAGAGCTATCCTTTCTCCTTGATTCCATATCAACAGTTCT
Aonyx cinereus	Aci	HiC_scaffold_11	48765146	48765173	TTTA	7	25	0	0	75	TTTATTTATTTATTTATTTATTTATTTA	TTTTAGAGTTTAAAATAGTTTGGGTTTTTTTTTTTTAACCAGCAAAACAT	AGATGTTCTTTATTTTTGCAAGAAAGAGAGAACTAGCATGAGGTGGGCGG
Aonyx cinereus	Aci	HiC_scaffold_11	51599371	51599426	GAAA	14	76	0	23	0	GAAAAAAAGAAAGAAAGAAAGAAAGAAAGAAAGAAAGAAAGAAAGAAAGAAAGAAA	AAACCAACATTGTACTGCATGTTAGTGAACTAGAATGTAAGTAAAAATTT	ATGCATGCATCAAGAAGTGAAGTAAAAACACTTGAGTTTTTGTGTAGGGC
Aonyx cinereus	Aci	HiC_scaffold_11	52125173	52125224	TATG	13	15	0	34	50	TATGTATGTGTGTGTGTGTGTGTGTGTGTATGTATGTATGTATGTATGTATG	TCTGTTTTGTATCTCTCCTTTGTCAGAAGGATTGTTTAACACACATTGCT	CCAGGTGGAAAAACCTGTCCATTTTTGGGTTTTCTAGTTTCACTGTATTG
Aonyx cinereus	Aci	HiC_scaffold_11	52480850	52480881	ATAG	8	50	0	25	25	ATAGATAGATAGATAGATAGATAGATAGATAG	AAAAGTAATGATGTACTGTATGGGGACTGACATAACACAATAATAAATAA	CTTTCCAGAGCAGTCGCTCATTTTTTAAATTTTTATCAGTACTGGGTGAG
Aonyx cinereus	Aci	HiC_scaffold_11	55348243	55348270	TTTA	7	25	0	0	75	TTTATTTATTTATTTATTTATTTATTTA	GGGCAGTAAAAGCCATGCTTCACCACCAAGAAGCCCAACATCCTCATTAT	CTCCAACACCTTCATTTAGAGGCGGGGCCCTTCCCATCCCCAGGTCTGCT
Aonyx cinereus	Aci	HiC_scaffold_11	56340534	56340561	AAAT	7	75	0	0	25	AAATAAATAAATAAATAAATAAATAAAT	TGCATTTTAACAAGATCTCCAGCTGGTTTCTCTGCACTCAAAAATGTGGG	TAAAATAAAATGTGAGACACAATAAGGGAGAGGAAATGAACTCCCTAGTT
Aonyx cinereus	Aci	HiC_scaffold_11	57795113	57795144	TAAA	8	75	0	0	25	TAAATAAATAAATAAATAAATAAATAAATAAA	TCTCTCCCTCCCTCTTTCTCTCCCTCTACCTCACCCCCGCTCTCGTGCTC	ATCTTAAAAAGAAAAATCACCAAACCATGCTCCATTCCCAGCCCTCCTTG
Aonyx cinereus	Aci	HiC_scaffold_11	58673763	58673790	ATTT	7	25	0	0	75	ATTTATTTATTTATTTATTTATTTATTT	CCCTTGTTTCGTTTTTAAAGCTCTTCTCTGCTATCTGTTGTTTTACCCCA	TAGAGAACAAGTGCCCATGAGCAGGAGGAGGGACAGAGGGAGACAAGCAG
Aonyx cinereus	Aci	HiC_scaffold_11	60635193	60635232	GAAG	10	52	0	47	0	GAAGGAAGAAAGGAAGGAAGGAAGGAAGGAAGGAAGGAAG	ATACCCCAAGAAGACTTCATCAAATTAATGAAAGAAAGACAGAAAGAAAA	AAAAAAGGACAGGACTGATGTCAAAGAAGTTATTGCCTGTGTTCTCTTCT
Aonyx cinereus	Aci	HiC_scaffold_11	60857134	60857181	AAAG	12	75	0	25	0	AAAGAAAGAAAGAAAGAAAGAAAGAAAGAAAGAAAGAAAGAAAGAAAG	AAGAAATGCATCCAGCCCGCTCAGACTTCTGACCTATAGAACTATGAGAT	GGTGTTGGGGATGTCCGGTTGGCTCAGTTGGTTCAACAGTCTGACGCTGG
Aonyx cinereus	Aci	HiC_scaffold_11	63127475	63127514	TAAA	10	72	0	0	27	TAAATAAATTTAAAAATAAATAAATAAATAAATAAATAAA	GTCTGCTTGAGGTGCCCTCTCTCCCTCCCCCCTTGCACACGCATGCTCTC	ATCTTTAATAAAAAATGAAATAAAATAGGGGCGCTTGAGTGGCTCAGTTG
Aonyx cinereus	Aci	HiC_scaffold_11	63644224	63644251	AAAT	7	75	0	0	25	AAATAAATAAATAAATAAATAAATAAAT	TACGTCAAAAACTAATGACGTGCTGTATGGTGACTAACATAACTCAATTA	GGAGGCAGCCATTGGGAGACCTGTCTGTCCCAGGTGCATCCATGGGGCTG
Aonyx cinereus	Aci	HiC_scaffold_11	63958742	63958777	AAAT	9	75	0	0	25	AAATAAATAAATAAATAAATAAATAAATAAATAAAT	GATTGTCTCTCTCCTTCTCCCCTCTGCCCTCCCTGTGGCTCTGTCTCTGA	GAAAGTAAAAGTAAAAAATGCCAAGGGTGGCTTTGAGAAGGACAAGAGTC
Aonyx cinereus	Aci	HiC_scaffold_11	64416749	64416776	ATTT	7	25	0	0	75	ATTTATTTATTTATTTATTTATTTATTT	TGCCCGTCCCTCGGTTGGAAGCAGTACACAAGGAGACACTTTTTAAAAAG	GAGAGAGAGAGAGAGAGCGTGCATGTGCATGCACACAAGTTGGGGGGGAG
Aonyx cinereus	Aci	HiC_scaffold_11	65046645	65046672	TGAA	7	50	0	25	25	TGAATGAATGAATGAATGAATGAATGAA	GGAGGCTGTGTATAAGAGAGGGGGAGGGAGGGAGGGAGGGAGAGAGAGAC	AGTATTGAAATCCTGAAACAGTGCCTTAAAGTTACATAGTCCTTCATAAG
Aonyx cinereus	Aci	HiC_scaffold_11	65915920	65915979	AAAT	15	71	1	0	26	AAATAAATAAATAAAATCTTTAAAAAATAAATAAATAAATAAATAAATAAATAAATAAAT	TCCTCCTCTCTCTCCCTGCCTGCCTCTCTTGCCTACTTGTAATCTCTGTC	CTAAGGACATTACAGGAGAACAGAAAGACACTTTGTATGGAAAATGAAAC
Aonyx cinereus	Aci	HiC_scaffold_11	67679079	67679118	TTTA	10	25	0	0	75	TTTATTTATTTATTTATTTATTTATTTATTTATTTATTTA	TTTTCCATGTGTATTTGATTGGATATCTGGTGCTATTTCATTCTAAAGGT	GATATGAGTGAAGTCTGCCGGTAACAAATTGCTTCAGTGTTTGTCTGGAA
Aonyx cinereus	Aci	HiC_scaffold_11	68024830	68024857	GCCT	7	0	50	25	25	GCCTGCCTGCCTGCCTGCCTGCCTGCCT	AAGAAAAAGGAAGAAGTGGAAATGGTAAAAGGCAAGGCAATTTATTGAAG	TCCTTCCTTCCTTCCTTTTTAAGGAAAACAAGGCAGAAGAGAGGAGGGAA
Aonyx cinereus	Aci	HiC_scaffold_11	71005646	71005697	ATGG	13	23	0	51	25	ATGGATGGATGGGTGGATGGATGGATGGATGGATGGATGGATGGATGGATGG	GGCACAGTGTAAGTGCTCAGTAAATGCTCTTTGAATTAATGAACTGTCAT	TTAGGGTATGGCCTATCTCTCTGGATGGATAGGGTATGGCCTATCTCTCT
Aonyx cinereus	Aci	HiC_scaffold_11	71551794	71551825	TTCA	8	25	28	0	46	TTCATTCATTCATTCATTCATTCATCCATTCA	AGTGGCTATCCTTCCCATTGCTCTAAGGAGGATATCATTTCAGTGTCCAT	GTATTTGTTGGGTGCCTACTGTGGGCCAGGCACTCTGCTAGTCTCTAGAG
Aonyx cinereus	Aci	HiC_scaffold_11	73774813	73774840	ATTT	7	25	0	0	75	ATTTATTTATTTATTTATTTATTTATTT	ATATATTAATTTATCTTTTAATCCATATCATATTTTTAAAATTAAACTAA	TTGAGAGAAACAGCGAGAGAGGGAACACAAGCAGGAGGGAGTGGGAGAGG
Aonyx cinereus	Aci	HiC_scaffold_11	74370136	74370247	GATG	28	22	3	49	25	GATGGATGGCTGAGTGGATGGACTGGTTGGTGGGTGGATGGATGGATGGATGGATAGATAGGTGGATGGATGGTTGGGTGGACGAATGGATAGGTGGATGGACGAATGGATG	GCACCCTAGATGCTCAATAGGTGGATATCTTTTGAGTGGGTAGATAGATA	ATCTGGAATAATTTTAATAGGGCAGCGATCGGCTCTTGTTTTTGAAACCA
Aonyx cinereus	Aci	HiC_scaffold_11	74841330	74841361	AAAC	8	78	21	0	0	AAACAAACAAACAAACAAACAAACAAAAAAAC	CAATCTTCGCAGGCCCTCTGTGAAGCAACTACATGGTTGCTTTATGGTAA	CCAAAAATGGATTACCCTAGAAGGTCAAAGGTCTTAGACTCTAGTTCTGA
Aonyx cinereus	Aci	HiC_scaffold_11	75370236	75370279	TAAA	11	75	0	0	25	TAAATAAATAAATAAATAAATAAATAAATAAATAAATAAATAAA	CTCCCACTCCCCCTGCTTGTGTCTCTCTCTTGCGGTGTCTCTCTCTCTGT	ATCTTTTAAAAAGAGGGGGAGCCCAGATCCTCTTCTCGGGGGCCACACAA
Aonyx cinereus	Aci	HiC_scaffold_11	76362454	76362485	TAAA	8	75	0	0	25	TAAATAAATAAATAAATAAATAAATAAATAAA	CTACACCAGATGAATGAAAAGTACAACTGATTTTATACTGGAGGGTTCAG	ACAAAGTCCTATCCTTTTTCCTGCTACGTACGCTGAGATTTCTTGTACAA
Aonyx cinereus	Aci	HiC_scaffold_11	81826758	81826821	ATTT	16	23	1	3	71	ATTTATTATTTTATTTCTTTGTTTATTTATTTATTTATTTTTTAAAGATTTTATTTATTTATTT	CAAGAACTGCTGGGCAGCCCCCCTGCCCCACCACACACAGATACCTATCC	GACAGAGATCACAAGTAGGCAGAGAGGCAGGCAGAGAGAGAGGGGGAAGC
Aonyx cinereus	Aci	HiC_scaffold_11	82244434	82244473	TAAA	10	75	0	0	25	TAAATAAATAAATAAATAAATAAATAAATAAATAAATAAA	TTTAAAAAAGTGTATTTTGTGGTATGCAAATTATATCTCAAGAGGGCTAT	ATGACAGAACTCTCTCTTTCTTGTTCTACCAGCTAGGAACAGTGCTGTCC
Aonyx cinereus	Aci	HiC_scaffold_11	83366209	83366252	CTTT	11	0	27	0	72	CTTTCTTTCTTTCTTTCTTTCTTTCTTTCCTTCTTTCTTTCTTT	AGATGTAAAAATAATGTGCCAAGAGGTATAAAAAAATCCAGAGGAAATAA	TTCTTAAGAGAGTGAGTAGTGAACACACAGGAAGAGCAGGTGGGGGAAAG
Aonyx cinereus	Aci	HiC_scaffold_11	85009085	85009136	AAGG	13	50	0	50	0	AAGGAAGGAAAGAAGGAAGGGAGGAGAGAAAGAGGGAAGGAAGGAAGGAAGG	TCAGATTAAAGGAAGATAGATCCGCCACACTACTGGATTTAAAAGTCCGA	GAAAAGGGAGAGAGGAGGACAAACAAACTAAGGAAACTCACTGGACAAAA
Aonyx cinereus	Aci	HiC_scaffold_12	661715	661790	TTTC	19	0	23	0	76	TTTCTTTCTTTCTTTCTTTCTTTCTTTCTTTCTTTCTTTCTTTCTTTCTTTCTTTCTTTCTTTCTTTCTTTTTTTC	TTATAATTGATGAACTACATTGACATGTCATCATTACTTCACATCCAGGG	CAAAGCAAAGTTTATTTTTTTTATTAATTTCAAAAATTTTTTAAAAAATT
Aonyx cinereus	Aci	HiC_scaffold_12	1264578	1264609	GATG	8	28	0	46	25	GATGGATGGATGGATGGATGGATGGATAGATG	TGCTCTCAGAACTCACTTGGTTTCTACACGTGAAGTATGGCTTTCAGGAA	ATAGCTGAATGAGAACATATAGAACCTCCAGAAATAATCTGTTCTAATGG
Aonyx cinereus	Aci	HiC_scaffold_12	3371463	3371494	TAAA	8	75	0	0	25	TAAATAAATAAATAAATAAATAAATAAATAAA	TCTGCCTGCCTCTCTGCCTGCCTCTCTGCCTACTTATGATCTCTGTCTTT	ATCTTAGAGGGGGGAGGCAGTTGCCTTTCCAGCAGTTTCCACCTCCCCGT
Aonyx cinereus	Aci	HiC_scaffold_12	6668375	6668418	TAAA	11	72	6	2	18	TAAATAAATAAGTAAATAAACAAACAAACAAATAAATAAATAAA	TTGACAATATTAAGTCTTCTTCTCCATGAACATAGACTATCTCTCCATTT	AATCCAGTAGGAATGTGAAACCTAACAGATAATGCCAAAGTGTTGTGGGA
Aonyx cinereus	Aci	HiC_scaffold_12	6787039	6787070	ATTT	8	25	0	3	71	ATTTATTTATGTATTTATTTATTTATTTATTT	GGAAAAAAGCCGACTGGGACAACTGTTTTGGACTTTGTATGAATAAGAAA	GACAGAGATCACAAGTAGGCAGAGAGGCAGGCAGAGAGAGGGGGGGAAGC
Aonyx cinereus	Aci	HiC_scaffold_12	6895317	6895348	GAAT	8	50	0	25	25	GAATGAATGAATGAATGAATGAATGAATGAAT	GCTAAAGACAGTCACGCAGGTTACACGTGGTGAGGTCAGATGATTTGACG	ACATAAAGGGGTTCGATTCACAAAGGCCTTACTGGAAAAACACGTTAAGG
Aonyx cinereus	Aci	HiC_scaffold_12	9506965	9507016	CCTT	13	0	50	0	50	CCTTTCTTCCCTCCCTCCTTCCTTCCTTCCTTTCTTCCTTCCTTCCTTCCTT	ATATAAATCCTAAAAAAAAAAAAAAGTACCCACATCCCACATCAGAGGGC	TCACTATAAACTTTAAAGTTGTATTGTTGCTTTTGAAATTATTTGGCTAT
Aonyx cinereus	Aci	HiC_scaffold_12	9646651	9646678	ATTT	7	25	0	0	75	ATTTATTTATTTATTTATTTATTTATTT	CTAGTAGAATTACTGGACCATATGGAGATTCTATTTGTAATTTTTAAAAG	GAGAGAAAGAACAGAGCAGGGGAAGGGACAAGCAGACTCCAAGTTGAGAG
Aonyx cinereus	Aci	HiC_scaffold_12	10294972	10295039	TCCA	17	19	47	2	30	TCCATTCATCCATCCTTCCGTCCATCCGTCCATCCATCCATCCATCCATCTCTCCATCCATCTATCCA	GATCTGGCCCATACATGTCTCATTTATCCATCCATCTATCTGTCTGTCAG	CCAGCTATGCAGTCTGTAAATATTTACTGAAGGGCAGATATAGATCAACC
Aonyx cinereus	Aci	HiC_scaffold_12	10491920	10491951	TGAA	8	50	0	25	25	TGAATGAATGAATGAATGAATGAATGAATGAA	TACGGGAAAGCACAGGGATTCGCACACCCGGGAACTCCTCACGCATTTAT	CAAATGTCTTTATCTTCCTGCTTATAAAACCTTCACCAGTAGACTCTTGG
Aonyx cinereus	Aci	HiC_scaffold_12	11322113	11322148	AAAT	9	75	0	0	25	AAATAAATAAATAAATAAATAAATAAATAAATAAAT	CCCCCTTTCTCTCTGCCTGCCTCTCAGCCTACTTGTGATCTCTGTCTGTC	CTTTTTAAAAATTAAAGAAAAACCTCAAAAACTGCCTTTACTCATGAAAT
Aonyx cinereus	Aci	HiC_scaffold_12	12484075	12484106	GAAT	8	50	0	25	25	GAATGAATGAATGAATGAATGAATGAATGAAT	GCATTTAGCTCTGTGCTTGGTGCACGATAGACGTGTACCCAACATGTGTC	AAATATAGCCTCTCCCCACCATTCCCTGGTCTCAGCATGAATCTGTCCAT
Aonyx cinereus	Aci	HiC_scaffold_12	12616802	12616837	TGAA	9	50	0	25	25	TGAATGAATGAATGAATGAATGAGTAAATGAATGAA	CTTAAAACGTGCCTGGAACAGAAATGGGCACTCCACTGGCATATGTACAT	GGAAGGGAGGGAGGAACAAGTGAAGGGACAAACAAAAGAACAAAGCCATA
Aonyx cinereus	Aci	HiC_scaffold_12	12994122	12994177	AAGA	14	69	0	28	1	AAGAAAGAAAGGAAGAAAGAAAAGAGAAAAAGAAAGAAAGAAGATAGAGAGAAAGA	CCGCTGGAGGAGGCTGTTGTGTGTTGAATAAATCTGTAGGCAGAGGAGAG	GAGAGAGAGAGAGGGAAGGAAGGGAGGGCGGAGGGAGGGAGTAAAGGGGA
Aonyx cinereus	Aci	HiC_scaffold_12	14088876	14088903	TAAA	7	75	0	0	25	TAAATAAATAAATAAATAAATAAATAAA	TTCTGAATATGTGCATGTAAAAAATGTCATGATTTCACTCATGTGAAATC	CAATCACAAAGCAGAATCAAGCCTATAAATACAGAAAACAAACTGGTGGG
Aonyx cinereus	Aci	HiC_scaffold_12	14901934	14901969	CCTT	9	0	47	0	52	CCTTCCTTCCTTCCTTCTTTCCTTCCTTCCTTCCTT	TCGACAGTAAACTCATTCAATTTGGGTTCATTTGAAAAGCATTTTCCCTC	TCTTAAGAGAGGGAAAGGGGGAGGGAGGAGAGGAAGAGAAAGAATCTTAA
Aonyx cinereus	Aci	HiC_scaffold_12	15539884	15539943	CTTT	15	0	26	0	73	CTTTTTTTCTTTTTTCTTTCTTTCTTTCTTTCTTCCTTCCTTCCTTTCTTTCTTTTCTTT	GACTCCAAAATTACAAGTCTGATTGGAATTATGGGAAGGACAGTGGCACG	TCTTGGTAACTACAAGTAGGCCAAGGTCAAAAAGCACGATAACATAGAAG
Aonyx cinereus	Aci	HiC_scaffold_12	16317758	16317789	AAAG	8	71	0	28	0	AAAGAAAGAAAGAAAGAAAGAAGGAAAGAAAG	TGATCTCTTTCTCTCTGTCAAATAAATACATAAAATCTTAAAAAAAAAAA	TTCAGGTTCTAGGCCCATCATAGCCAAAGTGTAGGAAAGAAGGGCAGTGG
Aonyx cinereus	Aci	HiC_scaffold_12	18042912	18042991	AGAA	20	75	1	22	1	AGAAAGAAAGAAAGAAGAGAAAGAAAAGAAAAAAGAAAACAGAAAAGAAGAAAAGAAATGAAAAAAGAAGAAAGAAAGAA	ACTAAAGGCAGTAGATAATGGCTATAAAAGTGGTAAAGACACGGAGAGAG	CTTTTATGGTCAACTATCCATCTAGTTGCTGATGCCAGAAATCAGTCCTT
Aonyx cinereus	Aci	HiC_scaffold_12	20217535	20217562	GAAT	7	50	0	25	25	GAATGAATGAATGAATGAATGAATGAAT	CACCTGTAAGCACAGAGGAAACATTTGTGAATTCATTCACAGAATGCAGA	CGTAGTGCCCATTTCTTCTAATATGCCAGTTTTAAAAAGTAAGCTTCTCT
Aonyx cinereus	Aci	HiC_scaffold_12	21172997	21173024	AAAC	7	75	25	0	0	AAACAAACAAACAAACAAACAAACAAAC	AAGGTGGTCAAGAAGCATATTCTCTTTCTTCTCTCATTTCTGGCTGGATT	CTCCATGTTTCTGAGGATAGTGGAGGCACAAGATAGAGGGAAGCTGGGTC
Aonyx cinereus	Aci	HiC_scaffold_12	21247606	21247661	CTTC	14	0	51	0	48	CTTCCTTCCTTCCTTCCTTCCTTTCTTCCTTCCTCCCTCCCTTCCTTCCTTCCTTC	GAGAAACCTCTTTTTTTGAGGTGAAAAGATGCATTTGGTGACTTTTTTTT	TTTCTTTTTTTAGTATTTTATTTATTTATTTGACAGAGAGAGAGTGTGAG
Aonyx cinereus	Aci	HiC_scaffold_12	21817350	21817393	GTGT	11	2	2	45	50	GTGTATGTGTGTGTGTGTGTGTGTGTGTGTGTGCGTGTTTGTGT	GATAAAATTTTAAAGAGTTGGACACAGAAATTCTCCTTAGTTGCTCAAAA	TTAGGTTTTCCATATCCATCAACATCAGTGAGTGAATGAATGCTTGGTTC
Aonyx cinereus	Aci	HiC_scaffold_12	22553415	22553458	ATAC	11	50	25	0	25	ATACATACATACATACATACATACATACATACATACATACATAC	AATTGTGCTATGAACTTAAAACTCCTCTAAAAAAAATAAAGTCTTTAAAA	TGTTCTTCTTGCTTAAAAAATGATGAAAGAAATGAGTTTAGTAATTCAAG
Aonyx cinereus	Aci	HiC_scaffold_12	24139252	24139291	TATC	10	25	27	0	47	TATCTATCTATCTATCTATCTATCTATCTATCCATCTATC	TGACTGTTTCTGATGTAGAGAAATACACTCAAGCCAAATGTCCATCCTAG	ATACACACACATAACATCACACACACACACACACACATCATGGCAGTCCC
Aonyx cinereus	Aci	HiC_scaffold_12	24187849	24187876	ATAC	7	50	25	0	25	ATACATACATACATACATACATACATAC	CCTCTCTCATGCTCTCTCTCACTCTCTCAAATAAATAAATAAAATCTTAA	CACTGCTTAGACACAGGAAGCCGATGAGGATCCTAAGGAAATCTGGCAAT
Aonyx cinereus	Aci	HiC_scaffold_12	25477743	25477802	GAAA	15	75	0	25	0	GAAAGAAAGAAAGAAAGAAAGAAAGAAAGAAAGAAAGAAAGAAAGAAAGAAAGAAAGAAA	CTCCCCCTGCTTGTGCTCTCTTTTTCTCTGTGTGTCAAATAAGCAATCTT	TAGAGAATAACCTACCATTAGAATGGAAATCTCACCAGGGCACAAACAAT
Aonyx cinereus	Aci	HiC_scaffold_12	27108731	27108774	TTTC	11	0	27	0	72	TTTCTTTCTTTCCTTCTTTCTTTCTTTCTTTCTTTCTTTCTTTC	TCTTCATTATTGATATCTCACTGGGCTCCCCATGGAATCCCTGATGTCAG	AGGAGAGAGACTTTCTTTCTAAGTAGGCTCCATGCCCAGTATAGAGCCCA
Aonyx cinereus	Aci	HiC_scaffold_12	31879020	31879067	TAAA	12	72	0	0	27	TAAATAAATAAATAAATAAATAAATAAATAAATAAATATATAAATAAA	CTGAGCAGGGGAGTCTGCTTCTCCCTATTGCTCTCTCTTGCTTGCTCTCT	ATCTTAAAAATCAACAACAAAAACTTGCATACCTGAAGATGGTGCTGAGT
Aonyx cinereus	Aci	HiC_scaffold_12	33153171	33153198	TTCA	7	25	25	0	50	TTCATTCATTCATTCATTCATTCATTCA	TCACTTGGACCCTGATTCATCCATTTGTTCTTCATTCATCTCACTGTTTG	GCTTACAAATGGTTATTAAAGATTTACAATTTTCCAGGCCTGTAGACTCA
Aonyx cinereus	Aci	HiC_scaffold_12	33257415	33257446	AAAC	8	75	25	0	0	AAACAAACAAACAAACAAACAAACAAACAAAC	AGGTGCACAGACATTATTTCAACAGCAGCTGGTACTTTCGCGATGTGCTA	CCTATGACTACATGCACTCATCGGGATGGGTTCCTCGACTTCAACCACGG
Aonyx cinereus	Aci	HiC_scaffold_12	33577238	33577265	ATTT	7	25	0	0	75	ATTTATTTATTTATTTATTTATTTATTT	CAGGATGTCTACTACCTAGACCCTCCAAAAGAATTATTTTTTTAAAAAAG	GACAGAGATCACAAGTAGGCAGAGAGGCAGGCAGAGAGAGAGAGAGGGAA
Aonyx cinereus	Aci	HiC_scaffold_12	35031530	35031601	CATC	18	27	47	0	25	CATCCATCCATCCAACCATTCATTCATCCAACCATCCATCCATCCATCCATCCATCCATCCATCCATCCATC	GAGTAAAATCACAAGCCCATATTTGTAAAATGTTCATTTGTTTGCTCTTT	TCTCCTATTCATTTATTTAACAAACCTTTATCAAGGATCAACTAAATGCC
Aonyx cinereus	Aci	HiC_scaffold_12	36374763	36374926	ATGG	41	19	1	53	25	ATGGATGGATGGAAGGATGGATGGATGGATGGCTGGATAGATGGGTGGGTGGGTGGATGGGTGGGTGGGTGGATGGATGGATGGATGGATGGATGGTTGGGGGGATGGATAGATGGCTGAATGGATTGATGGATGGATGGGTGGGTGGATGGTTGGATGGATGG	AATTACATCTGTAAGTGGATAAGGATATAGTCAGAAAGGTGTATGTCCAA	GTAGAGAAGATTGAGAATGTACAGTGACCAAGAGTGTAAGCTTAGGAGTT
Aonyx cinereus	Aci	HiC_scaffold_12	37638686	37638721	TAAA	9	75	5	0	19	TAAATAAATAAATAAATAAACAAACAAATAAATAAA	TCCCACTTGTGACTGTGCATGCACACACACACACTCTCTCTCTCTCTCCC	ATCTTTTTTTAAAATGATTGAAAACTTCTTTTAAAAAAAGAAATATGCAA
Aonyx cinereus	Aci	HiC_scaffold_12	38827159	38827198	ATAA	10	80	0	0	20	ATAAAAAAATAAAAAATAAAATAAATAAATAAATAAATAA	AGGGGTGGGGTTATGGACATTGGGGAGTGTATGTAATACATTATATGTTT	GTTTATTTCTGGGAGGAGGTAAGGTTATTGGTGTTCTTTATGTATTTCCT
Aonyx cinereus	Aci	HiC_scaffold_12	40110227	40110254	TTAT	7	25	0	0	75	TTATTTATTTATTTATTTATTTATTTAT	AAAAAACGATTATAAAATGAGCCTTAGAATATTTGAAACATTTCGGTATC	ATTTGCTTTTTAAATCACAGATCAATGAGGAAGGGCTGGAGTGTGTGACA
Aonyx cinereus	Aci	HiC_scaffold_12	40259900	40259935	TAAA	9	69	0	5	25	TAAATAAGTGAATAAATAAATAAATAAATAAATAAA	GAGATCCTCTCTCTCCCTCCCTCTCTGACCCTTCCCCCACTCACTCTCTC	ATCTTTAATAACATCAACAAAAGAATATGTTACCTATAAAGGAGAGACAA
Aonyx cinereus	Aci	HiC_scaffold_12	40458662	40458693	CCTT	8	0	50	0	50	CCTTCCTTCCTTCCTTCCTTCCTTCCTTCCTT	TCCTTTCCTTTCCTTTCCTTTTTTCTTTTTTCTCTTTTCTTTTCTTTTCC	TCTTTCTTTCTAACAAATTGCTCCAAACCTTCACAGGTTTCATTTTTTAA
Aonyx cinereus	Aci	HiC_scaffold_12	41499126	41499157	TTTA	8	25	0	0	75	TTTATTTATTTATTTATTTATTTATTTATTTA	TGCCTTGTAGGTCTGTCTTCTGGAAGACTTCGTCAATTTTTTTAAAAGAT	AGAGAGAGAGAGAAAGAGCTTGTGAGGGAGCACAAGCAGGGGGAGAGGCA
Aonyx cinereus	Aci	HiC_scaffold_12	42017718	42017753	TTCA	9	25	25	0	50	TTCATTCATTCATTCATTCATTCATTCATTCATTCA	TGCAGACCATATAATTCGTGTACTGATTGACTCACTCAGCCACTCACTCT	GTGAATACTACCAGGCACCCACTCTCTCCCAGGCACTGGGCTAGGTGCTA
Aonyx cinereus	Aci	HiC_scaffold_12	42606623	42606650	GTTT	7	0	0	25	75	GTTTGTTTGTTTGTTTGTTTGTTTGTTT	GAGCTCAGCATTTCCCACGGAGATCACAAGGACATCATGGACCTGGGCTA	TTTCCCTAGCCAGCCGTGGGCTGTATTTAAATTAAATTTTAAACATATTG
Aonyx cinereus	Aci	HiC_scaffold_12	46865621	46865672	CTTT	13	0	26	0	73	CTTTCTTTCCTTCTTTCTTTCTTTCTTTCTTTCTTTCTTTCTTTCTTTCTTT	AGTTCACCAAACAATATTTTTCTTTCTTTTTTTTAAATTTCTCTTCCTTC	TTATGAAAGAGAGAGAATGGGAGGGAAGGGAAAATGGAAGGGGAGAAAGA
Aonyx cinereus	Aci	HiC_scaffold_12	47631986	47632013	AAAT	7	75	0	0	25	AAATAAATAAATAAATAAATAAATAAAT	TTCCCTCTGCCTGCTGCTCTCCCTGCTTGTGCTTTCTCTCTCTCTCTGTC	CTTTAAAAAGAAAAAGAGGGAAAAGCACAGAAAAAAAGGAACCTTACCAG
Aonyx cinereus	Aci	HiC_scaffold_12	48316261	48316288	AAAT	7	75	0	0	25	AAATAAATAAATAAATAAATAAATAAAT	ACTCCCCACCCCCTGCCTGCCTCTCTGCCTACTTGTGATCTCTATCTGTC	TAAAAGGAAAAGAAAAGAAAACTCCTAGAACATGTAATAGGCACCTCATA
Aonyx cinereus	Aci	HiC_scaffold_12	48794594	48794625	TTTA	8	25	0	0	75	TTTATTTATTTATTTATTTATTTATTTATTTA	TATATTTGCTGACCCTAAATGCCCAAGCTCTTTTAAGTTTTGTTCATTCT	GTATCTAGGTAGTGAGTTTGGGGAAATGTCGTATTTTAATACCGAGAATG
Aonyx cinereus	Aci	HiC_scaffold_12	49065401	49065428	AATC	7	50	25	0	25	AATCAATCAATCAATCAATCAATCAATC	CTCCCTCTCCCTCTGTCCCTCTTGCTCGTGCTCACTCTCTCTCTGTCTCA	TTGAAAACAATAAATGTGCCAAAATCCATAAATGGACATTATGGTTATAC
Aonyx cinereus	Aci	HiC_scaffold_12	49339082	49339113	ATAA	8	75	0	0	25	ATAAATAAATAAATAAATAAATAAATAAATAA	CTGGGCACTGAGCCTGCTTAGGATTCTCTCCCTCTGCCCCTCCCCACTCT	TTTTAAAATTAGAAAATCAACATTTTTACACAGAGTACATTGTTCTGTCC
Aonyx cinereus	Aci	HiC_scaffold_12	49416152	49416179	ATTT	7	25	0	0	75	ATTTATTTATTTATTTATTTATTTATTT	AAGCAAGGGATAAACTTTCTGAAAATTAATTTCTTTTTTTAAGATTTTAA	GAATGAGAGAGAGAACACACAAAAGGCAGGAGGGGAAAGCAGAGGGAGAG
Aonyx cinereus	Aci	HiC_scaffold_12	49893491	49893530	CATC	10	25	50	0	25	CATCCATCCATCCATCCATCCATCCATCCATCCATCCATC	CTGAACTTGTTTCCCCTCAGAGGTGGAGATTCTGCTCCTCTCAGAACAAA	TCTCTATTGGATTTCTTTTCTCTTCTAGATACAAGGAGTTTCTACTAGAG
Aonyx cinereus	Aci	HiC_scaffold_12	50550922	50550961	TAAA	10	75	0	0	25	TAAATAAATAAATAAATAAATAAATAAATAAATAAATAAA	CCTCTCTCTCTCTCTGCCTGCCTCTCTGCCTACTTGTGATCTCTCTCTGT	ATCTTTTAAAAAAATTCACAAAAATACATGCATGTTAATTTTCCGTGTGA
Aonyx cinereus	Aci	HiC_scaffold_12	51366757	51366792	ATGG	9	22	0	50	27	ATGGATGGTTGGATGGATGGATGGATGGATGGATGG	AAATCAAAGTTGGGTTAACAAGGAGCATGTATTCTTTCTTATCTACTCAT	GTATAGAGATAATAGATAAATAGCAAAACAATGTAAAAATATATGGAAAG
Aonyx cinereus	Aci	HiC_scaffold_12	55949184	55949239	AAGG	14	50	0	50	0	AAGGAAGGAGGGAGGGAAGAAGGAAGGAAGGAAGGAAAGGAAGGAAGAAAGGAAGG	ACAGAAAAAATACAAGAAAGAACAAAAAGGGGTGAGGAGAAAGAGAAAGA	GAGTTTTATTCCAAACAATGTTAACATTAACTCGGGTTCATGACTTCTTC
Aonyx cinereus	Aci	HiC_scaffold_12	57408976	57409007	GATA	8	50	0	25	25	GATAGATAGATAGATAGATAGATAGATAGATA	TGAAACTGCTCAGCCCTGGTTATCAGAGCAGAATTAGATAGTTTAGAATT	TAGGATAGATAAACAGAATTAGAGATTATGAGTAGCCCAGTGATGATTAT
Aonyx cinereus	Aci	HiC_scaffold_12	61627663	61627698	AAAT	9	72	0	2	25	AAATAAATAAATAAATAGATAAATAAATAAATAAAT	GCTTCTTCCTCTCCCTCTGCTGCTCCCCCTGCTCATGCTCTCTATCAATC	TTTTAAAGAAAAGACAGTGGTCTTCAAGTATTTGAGCAGCCATCATGCAG
Aonyx cinereus	Aci	HiC_scaffold_12	65034084	65034139	ATAA	14	66	1	7	25	ATAAATAAATAAGTAAATAAATAGATGAATAAATAAATAAATACGTAAATAAATAA	CCCCTTGCTCTACCCCAAAGTGCACAACTCGGCAATAAATAGTAATATTT	TATCCTTGTAGAGCGTGGAGTCTGGCGTTGGGGAGGAGGGAGCGTGGGAA
Aonyx cinereus	Aci	HiC_scaffold_13	90078	90121	GTTT	11	2	0	20	77	GTTTTTTGTTTGTTTGTTTATTTGTTTGTTTTGTTTGTTTGTTT	GCAGGAGAAACAAGCCCAGATGCTATCTTGTATGGGCAAGCTCTGGACAA	TTTACTAATAGTTTGCTTGAATTCTAATTTACTGTAGTGGGTTGAAGAGT
Aonyx cinereus	Aci	HiC_scaffold_13	1369847	1369882	GCGT	9	2	22	47	27	GCGTGCGTGCGTGCGTGCGTGCGTGTGTGCATGCGT	TGACGACCCTGTCACCGCCAACCGGTCCGCCGCCTCACAGGGTCAGGGCC	ACGAGCATGCGCGCTCGCGCGCGCAGGTGTGTGCGTGCACGTACGTAGTT
Aonyx cinereus	Aci	HiC_scaffold_13	3914709	3914784	AAGA	19	75	0	25	0	AAGAAAGAAAGAAAGAAAGAAAGAAAGAAAGAAAGAAAGAAAGAAAGAAAGAAAGAAAGAAAGAAAGAAAGAAAGA	AGTTCAAGCCCCACATGGCGCTATGCACTGGTCATGGAGCCTACTGGAAG	GAGGGAGAGAAAAGAAGAAAGAATCAACCAATTAGTCAATGTGAAGACAT
Aonyx cinereus	Aci	HiC_scaffold_13	4256034	4256073	TTTA	10	25	0	5	70	TTTATTTATTTATTTATGTATTTATGTATTTATTTATTTA	CTCTAGTTTCGAGGTTTCTTTTTCTTTTCTTTCTTTTTTTTTTTTAAGAT	GAGGTAGAGAAGGAGCAGAGAAAGAGGGACAAGAAGACTCTGTCTTCTGA
Aonyx cinereus	Aci	HiC_scaffold_13	6137063	6137098	TATC	9	25	25	2	47	TATCTATCTGATCTATCATCTATCTATCTATCTATC	ATTGTCACATCTATCATCTATCTGTCCAGCTATCATTAGTCATTTATTTA	CTCTACTTACAATCATCTTATTTTTCCTACTATCTTGCAGATGTTTCCAG
Aonyx cinereus	Aci	HiC_scaffold_13	6137936	6138027	CCTT	23	1	51	1	46	CCTTCCTCCTTTCCTTCCTTCCTTCTTCCCTCCCTCCCTCCCTTCCATCCTTCCTTCCTTCCTTCCTTGCTTCCTTCCTTCTTTCCTTCCTT	ATAGGTATGAGGATTCCAAATGTGACTTTCTGAGGTTTGAGGGCATTTCC	ATTGTTGACAGTTTTCAATGGCTAACCTTGTGTTTGTCTACTAAACTGCT
Aonyx cinereus	Aci	HiC_scaffold_13	6356061	6356120	TTTC	15	0	26	0	73	TTTCTTTCTTTCTTCCTTTCTTTCTTTCTTTCTTTCTTTCTTTCTTTCTTTCTTTCTTTC	AAATACCTTCCAGGGGCCCTGTTAAGCATTCTGAGTGTTTCTCAGAACAT	AAGATTTTATTTATTTATTTATTCAGCACAAGCAGAGAGGGGGCAGAGGG
Aonyx cinereus	Aci	HiC_scaffold_13	6973539	6973582	ATTT	11	25	0	0	75	ATTTATTTATTTATTTATTTATTTATTTATTTATTTATTTATTT	TATTGTAAATCAAACTGTTTCTTGCACTACGGTATGACAGTGTGCCCCTG	TGGCAGTTACAACAGTCATCTTGTTCCTCTTACTGGGATGTTAGGGATGT
Aonyx cinereus	Aci	HiC_scaffold_13	7203823	7203850	TTTA	7	25	0	0	75	TTTATTTATTTATTTATTTATTTATTTA	TGACTATAGCTTGTTCTCAACCACGGAGATACTGGTATTTTAAAAAATAT	CTTGAAAGAGAGAGAGAGATCACGAGCAGAAGGGAGGGGGAGAGGGAGAA
Aonyx cinereus	Aci	HiC_scaffold_13	7525131	7525166	TTAT	9	25	0	0	75	TTATTTATTTATTTATTTATTTATTTATTTATTTAT	TAGGGAATAAGAGACACTGCACTGAAGGTCACTACAGAAGCTTTTCTATA	ACAGAAGCTTTTCTTCAGGTGGCCATTATCTTTAAGAGCAGGAGATGTAG
Aonyx cinereus	Aci	HiC_scaffold_13	7576122	7576165	TAAA	11	65	0	9	25	TAAATAAATAAATAGATAGATAGATAAATAAATAGATAAATAAA	TCTCTCTCCCTTACCCCTCTCACCCTCCTCCTCCTGTATAAATAGCAAAT	ATCTATAAAAGGTAAGATTACCCCCCAATAAGGAGGCCTCCTGATAGGGG
Aonyx cinereus	Aci	HiC_scaffold_13	7793214	7793241	CTTT	7	0	25	0	75	CTTTCTTTCTTTCTTTCTTTCTTTCTTT	GGTATTTCAGAAGTGGTCCATGTTTGATCTCACCAATGGTGGCTGGCTTG	TTGGCCTTTGTTTTCACATTCATTCCCAGATTTTCTCATAAAAGACAGAT
Aonyx cinereus	Aci	HiC_scaffold_13	8693491	8693518	TTTA	7	25	0	0	75	TTTATTTATTTATTTATTTATTTATTTA	GTGTGTCTCAGTCCAGAAAATAAATTCCTGAAAACAGAGCATATCGATAT	AGAGAATGAGTGAGAGAGAGCATGAGAAGGTGGAGGGAGAGAGGAAGAGG
Aonyx cinereus	Aci	HiC_scaffold_13	8849086	8849125	TGTT	10	0	0	25	75	TGTTTGTTTGTTGTTTGTTTGTTTGTTTTGTTTGTTTGTT	GTGTTCAGTACACAACTCCTTCTACTCTGCTGGAACCCTTTTATTCCCAC	GACATACTCTTACTCCCAAACTTAACTTCCAGTCAGCCTTGGTAAGAAAA
Aonyx cinereus	Aci	HiC_scaffold_13	9537213	9537272	ACAC	15	41	46	8	3	ACACACACGCACACACACACGCACGCACACGCACACGCACATACACACACACACATACAC	TGAAGAGTTGTCATATGTACTTGTTTTCCTAAGGTGCTTAGTGTTAGCCT	GTGCAACATGCCAGGTTTGTTTTCAACTATATCCCCGTCTTTTTCCAGTC
Aonyx cinereus	Aci	HiC_scaffold_13	10857694	10857733	TTCA	10	25	27	0	47	TTCATTCATTCATTCATTCATTCACTTACTCATTCATTCA	GTTTTCTAAAACATGAAAAGATATAAAACTTATGTGTGATCTGGCCATTG	CCCAAAACACTGAGCACATGTGACAGGCACTGTTCTAAGCAATTGTGTAC
Aonyx cinereus	Aci	HiC_scaffold_13	13505465	13505504	TGAA	10	50	5	22	22	TGAATGAATGAATGAACAAATGACTGAATGAATGAATGAA	AAAGAAATACTGTAGGCAAAGTCACGGCAGAGAGGGAAAAGTATTGGTTC	AAATAAAAACTGAAACAGGGCATTAGATTGGATGAACAGGAAGGAGATCA
Aonyx cinereus	Aci	HiC_scaffold_13	14710197	14710240	GATA	11	43	0	29	27	GATAGGTAGATAGATAGATAGATAGATATGTAGATAGGTAGATA	GGAATTCTGCCTTTATTCTAGGTTGGTCAGCTTAAACTGAAAAATAAATG	AATTTAAAATAGCATTTTTCCTTTCCTAGGTAAAGTTGTCATTAAGGAGT
Aonyx cinereus	Aci	HiC_scaffold_13	14966976	14967007	GAAC	8	50	25	25	0	GAACGAACGAACGAACGAACGAACGAACGAAC	CTCTCTCTCTCTTAATAAATACAATCTTAAAAAAAGAAAGAGGAAGGAAG	TAGAGGGACCCAGTGTGCAGCTGGAGCGCCGTCCAAGACAGGTGTGATAG
Aonyx cinereus	Aci	HiC_scaffold_13	16402026	16402057	AATG	8	46	0	28	25	AATGAATGAATGAATGAATGAGTGAATGAATG	TTCTCCCAAAATTCTGTATGAAAGAATAAAGATAGAAAACATGAGAGAAA	CATACATATATATATACATACATATATACATATAGCAAATTGGTGGAAAT
Aonyx cinereus	Aci	HiC_scaffold_13	17457850	17457905	ATTT	14	25	8	0	66	ATTTATTTATTTATTTATTTATTTATTCATTCATTCATTCATTCATTTATTTATTT	TGAAATGTGGTTAGTGTAACTGAAAAACTGAATTTTAAATCACACTTACC	GGAGAGTGCAAAGGGGGCAGAGAGGGAGAGGGAGAAAGAGAATCTCAAGC
Aonyx cinereus	Aci	HiC_scaffold_13	18097821	18097880	CCTT	15	1	46	0	51	CCTTACTTCCTTCTTCCTTCCTTTCCTTCCTTCCTTCCTTCCTTCCTTCCTTCCTTCCTT	AAAAAGTTAATTTTCCCCTCCTCAACACTGCCAGAGCTTTTTTTTCTTTC	TTTAAAAGAATCTATTATAAGGGGTTAGCAAGCTTTTTCTCTAATAGACC
Aonyx cinereus	Aci	HiC_scaffold_13	18482945	18482980	ATTT	9	25	0	0	75	ATTTATTTATTTATTTATTTATTTATTTATTTATTT	GCCTGGATTAGAGATTTATGGTGGGAAGAAGGAGCTGACTATTCCTAGCA	TAAATTTAAAGATTTTTATTTATTTATTTGACAGAGATCACAAGTAGGCA
Aonyx cinereus	Aci	HiC_scaffold_13	19214909	19214952	TGAA	11	50	4	25	20	TGAATGAATGAATGAATGAATGAACGAATGAACGAATGAATGAA	ATTCGTTTCTCTGTACTCCACTGTCTGTAGTCCGGACAGTGAAGAGGTAT	CATGGTTAAGAGTGTGGGTGAGGGTACTGGGTGAACCCAGCAGTCTTCTT
Aonyx cinereus	Aci	HiC_scaffold_13	19259180	19259235	TGGA	14	23	5	48	23	TGGATGGATAGATGGATGGGTGGACGGATGGATGGATGGTTGCATGGACGGATGGA	GAATATACTTTGTCATTTTTTCCAGTGCTTGTCACTAGCTGTCAGAAGCC	CAGATTAATGGGGAGCCAGCATGAGAGCCAGGAATAGTGTGATGGAAGCC
Aonyx cinereus	Aci	HiC_scaffold_13	21954951	21954978	TTTA	7	25	0	0	75	TTTATTTATTTATTTATTTATTTATTTA	GGAGGAAAAGTTTGTTTTCAGGACATGGTTTTGGGTGTCTTTAAAAATAT	AGAGACCCATGCAGGAGCAGCATGGGTAGAAGAGGAGGGAGAGAGAGAAT
Aonyx cinereus	Aci	HiC_scaffold_13	22326663	22326690	CATT	7	25	25	0	50	CATTCATTCATTCATTCATTCATTCATT	AATCTTTGGTGGCTTCCACTGACAATATAAAGCCCAAATCATAAGCCAGG	TTTTAAAGACTGTATTTATTTATTTGATAGAGAAAGACATGGGGAGAAAG
Aonyx cinereus	Aci	HiC_scaffold_13	22533255	22533282	GATT	7	25	0	25	50	GATTGATTGATTGATTGATTGATTGATT	TCAATCTTGGCTCTACCTAGCTGGGTTGGGCAAGCCATTTAAACTTTCTG	TTTTAAGATTTTATTTATTTATTTTACAGGCAGAGATCACACGTAGGCAG
Aonyx cinereus	Aci	HiC_scaffold_13	23005036	23005075	CCAA	10	50	47	2	0	CCAACCAGCCAACCAACCAACCAACCAACAAACCAACCAA	ACTTCTTACTCGTGCACTGAAATCTTGCCCCAACACCATCAATCAGCCAG	TATGTATTTAACGAGCCTCTACTATGTGCTCAGCACTACGCTAAATACTA
Aonyx cinereus	Aci	HiC_scaffold_13	23636269	23636296	TCAT	7	25	25	0	50	TCATTCATTCATTCATTCATTCATTCAT	TTCCTCACACATTGTTTGTAGACAGAAAGGACAAGGGTAGATTTAAAGTA	CTTTTGCTTTGAAGGTGGAGATGTGTTCACCTTAAATTTTTTTAAATTGA
Aonyx cinereus	Aci	HiC_scaffold_13	24416894	24416945	ATGA	13	48	1	26	23	ATGAATGAATGAATGAATGAGCAAATGAATGAGTGAATGAATGAATGAATGA	TACCTCTAGTTCCTGGAAGAATGACTGGTACATAATAGACATCAATATAT	GGTAAAAAAAAAATAACCTTTTGAAATATCCTTTGGGGGCACCTGGGTGG
Aonyx cinereus	Aci	HiC_scaffold_13	25951844	25951875	TAAA	8	75	0	0	25	TAAATAAATAAATAAATAAATAAATAAATAAA	TTTGACCTCCTTTGTTTTCACTAAAAGTGATCATAGGACCCTTGATTACC	CTGAAAAGTGATGAGACCTGCCCAAATTACACCTGGTGGCACAGAAAAAG
Aonyx cinereus	Aci	HiC_scaffold_13	26103688	26103719	CTCA	8	25	46	0	28	CTCATTCACTCACTCACTCACTCACTCACTCA	ACATTTATGTACACCAAACGATATTACGAATTACTGGAAATAGCCTAATT	TTCATTCATTGACTGTCATCTTGGAGAGGTTGGAATTGCAGACTCTGGAT
Aonyx cinereus	Aci	HiC_scaffold_13	26171541	26171572	GTTT	8	0	0	21	78	GTTTTTTTGTTTGTTTGTTTGTTTGTTTGTTT	AGGGGCTGGGCTCTGTGGAAATCAGTTTTTCAGGCTTTTGTTATCTGGAG	CCTTTGGCGGCTTTTTGCAGCTTTTCAGAGGTTTAGAGGGAAGCAAATTG
Aonyx cinereus	Aci	HiC_scaffold_13	26275172	26275271	TTTC	25	1	26	0	73	TTTCTTTTCTTTCTTTTCTTTCTTTCTTTCCTTTCCTCTTTCTTTCTTTCTTTCTTTCTTTCTTTCTTTCTTTCTTTCTTTCATCTTTCTTTCTTTTTTC	TTGTCTGCATCAAAAACCTATTTGGGCAAATATCTTTTCTCCTCAATGAT	CTCATTAATTTTCCTAGTGGCGTCTGGGAACTCATCTGCTCCCTCTTGGT
Aonyx cinereus	Aci	HiC_scaffold_13	26333549	26333588	GATA	10	50	0	25	25	GATAGATAGATAGATAGATAGATAGATAGATAGATAGATA	TGAAGAATCTAGACCCAGCCCATATTCTCATGGAACTTACTGTCTGACAG	TTTGATTAACTGAGGTAAATGTTCTGAAATAGAAGTGTATCATACTTTCA
Aonyx cinereus	Aci	HiC_scaffold_13	26854840	26854871	GTTT	8	0	0	21	78	GTTTGTTTTTTTGTTTGTTTGTTTGTTTGTTT	ACCTGCTGATTCATCATGATGAACTTCTGGCAGTTCTGTACCTGATCCAA	TTGACTTCCAAATGGCCTATGCTGTTCTGTGTATGTACCTGAAATACCTG
Aonyx cinereus	Aci	HiC_scaffold_13	27631703	27631734	ATGA	8	46	0	28	25	ATGAATGAATGAATGAATGAATGAGTGAATGA	GTGCTATGAAATAGTTTCCATCAAGGTACCTGAAATCAATGTATTTATAT	GTAAACGAGAGAGTGTAAATGTAAATTTTGTGAACTGTTAAAAAAAAATC
Aonyx cinereus	Aci	HiC_scaffold_13	27907169	27907196	AAAC	7	75	25	0	0	AAACAAACAAACAAACAAACAAACAAAC	GGCGGGGAATATTGACCTAAAAAAAGACATGAGACTTTGCTTATTAAAGG	CTGGCTCCTACTCAAGTATCATATCTACTGGTATTTGTTTACCTTTTCTC
Aonyx cinereus	Aci	HiC_scaffold_13	27961009	27961036	ATTT	7	25	0	0	75	ATTTATTTATTTATTTATTTATTTATTT	AAGCCGGAATTGGGATAGCCCTTCTTGCAGAGAGATCTTTCTTAAAGAAG	GAGAGAGAGAGAGAGAGAACAAGTGGTAGGGGGAAGGGACAGAGAGAGAT
Aonyx cinereus	Aci	HiC_scaffold_13	28447478	28447509	TTTA	8	25	0	0	75	TTTATTTATTTATTTATTTATTTATTTATTTA	GCATTATTATAGTGAGTCCAAGTTTTTTTCCACATTCTATTGAGGAAAAT	CTTTTTAAGATTTTATTTATTCATTTGACAGAGATCACAAGCAGGCAGAG
Aonyx cinereus	Aci	HiC_scaffold_13	30601491	30601538	ATTT	12	25	0	0	75	ATTTATTTATTTATTTATTTATTTATTTATTTATTTATTTATTTATTT	AGTATATATTTGATGGAAACAAACAATCTTACTCTAACATACATACATAC	TAAATTGGAAAAAGAAGCAAAAGAGCAAAGAAAAACTGTTAGAGGAATAC
Aonyx cinereus	Aci	HiC_scaffold_13	34139824	34139871	TAAA	12	77	0	0	22	TAAAAAATAAATAAATAAATAAATAAATAAATAAATAAATAAAATAAA	GCTCATGCTCATGCTCTCTCTCTAGTAAAAAAAAAAAAAAAAAGTGTTTT	ATTTCACACTCCCCAGGACTTCTGTGTCCTTCCTTTTTCATTTGCTCCAC
Aonyx cinereus	Aci	HiC_scaffold_13	34638873	34638924	TTCC	13	0	50	0	50	TTCCTTCCTTCCTTCCTTCCTTCCTTCTCCTCTTCCTTCCTTCCTTCCTTCC	TCTTTCTTGTTCTTTCCCTTTCTTCTTTTTCTTCTTTCTCTCCTTTCTTT	AGAAGCAGACTCATCAAAGAGGAACTTGATGATAATAGGATTGTTTAAAA
Aonyx cinereus	Aci	HiC_scaffold_13	36418835	36418874	AAAT	10	75	0	0	25	AAATAAATAAATAAATAAATAAATAAATAAATAAATAAAT	CCTCTGTCCTTTGGTCCCTCCCCTGCTCGTGCATTCTTTCTCTCTTTCTA	CTCTTTTAAAAAGAAACAAAACTCTTGGAAGAAAGCATAGACGTAAATCT
Aonyx cinereus	Aci	HiC_scaffold_13	37403058	37403105	GAAA	12	79	0	20	0	GAAAAAAGAAAAAAAAGAAAGAAAGAAAGAAAGAAAGAAAGAAAGAAA	TCTACTAAATTATGTTGATATTTGCCCAACTATAACAGCAACATAAGGCC	CAGACTATTTTCCAAAACAAGATGACATTGTAGTAAGTTTTAAAAATAAA
Aonyx cinereus	Aci	HiC_scaffold_13	39369451	39369478	TTCA	7	25	25	0	50	TTCATTCATTCATTCATTCATTCATTCA	AGCTGGTTTCTGCTTGAAAAGACAATGGAACTTCATAAAATCTATCACCG	ATAATCCCTATGACAAGTCTGGGGAAGGAGAGATTCAGGAATGTTGAGTG
Aonyx cinereus	Aci	HiC_scaffold_13	40205699	40205734	AAAT	9	75	0	0	25	AAATAAATAAATAAATAAATAAATAAATAAATAAAT	GTGCTGCTCCCCCTGCTTGTGCTTTTTCTTGCTATCTCTCTCTCCCTGTC	TCTTGAAAGAAAGAAAGAAAGAGGGAGGAAGGAAGGAAGAAAGGGACACC
Aonyx cinereus	Aci	HiC_scaffold_13	42512516	42512551	TCCA	9	25	44	0	30	TCCATCCATCCATCTATCCATCTATCCATCCATCCA	GGACAATATTTTATTCTTTACTTTCTTTTTCTATTTGTTTATCATATCTG	CTCACCTATTTACCTACCTACCTGCCTACCTAATTGATTGTATTTCCTGA
Aonyx cinereus	Aci	HiC_scaffold_13	43585263	43585314	TTCC	13	1	51	1	44	TTCCTTCCTTCCTTGCTTCCTTCCTTCCTTCCTCCCTCCCTCCCTTACTTCC	AAAGGTGCTCCAAAGTGAATGATCCAAACAGTAACTTTAAAATAAATTTT	CTCCCTCCCTCCCTTTCTCCTTTCTTTATTTCTTTCTTCTTTCCTTTTTA
Aonyx cinereus	Aci	HiC_scaffold_13	43679137	43679164	TAAA	7	75	0	0	25	TAAATAAATAAATAAATAAATAAATAAA	CAGTCCTGTGCACAAACACATTCTCTCTCTCAACTAACTAATGAATGAAT	ATCTTCAAAAAAAATTTGGTAGTGCTCCCTGCTTTCTGCCACTTTCCTGC
Aonyx cinereus	Aci	HiC_scaffold_13	47503795	47503826	AAAG	8	75	0	25	0	AAAGAAAGAAAGAAAGAAAGAAAGAAAGAAAG	CAACAGATTTGATAAGTTATGAGCTAAATTGTGTGACACCCTCCACTTAA	CTATGTCGAAATCCCAATCCCCGGTGCCTCAGCAGGTGACCTTATTGCAA
Aonyx cinereus	Aci	HiC_scaffold_13	48381408	48381439	AAAC	8	78	21	0	0	AAACAAACAAACAAACAAACAAACAAAAAAAC	TTTCTTTTTCTCAGGAAGCTTATCGAATGATGAGAGGGACGAGGCGGCAA	CCCAAACAGATAAAATGGTCTCAAGCAGTAACAAATACATTGAAGAAATC
Aonyx cinereus	Aci	HiC_scaffold_13	48655866	48655905	AAAT	10	75	7	0	17	AAATAAATAAATAAATAAATAAACAAACAAACAAATAAAT	ATCTTGAGTTGTGAGTTCAAGCCCCACGTTGGGGGGTAGAGTTTACATAA	TCTTTAAAAAGTAGATTCTATCAATTTGATTCATAATATGCAGAGAACTT
Aonyx cinereus	Aci	HiC_scaffold_13	49886063	49886090	TTAT	7	25	0	0	75	TTATTTATTTATTTATTTATTTATTTAT	CGCTTAACAACTGAGCCACCCAGGTGCTGCCCCAACCTTTAAAAAAAAGA	GGTTCCAGTTCAGAAATGAGAATGTCAGGGCACCAGGGTGGCTCAGTCAG
Aonyx cinereus	Aci	HiC_scaffold_13	53965228	53965255	AATT	7	50	0	0	50	AATTAATTAATTAATTAATTAATTAATT	TCAAATAAATAAACAAAATCTAAAAAAAAAAAAAAAGAAACTTCAAAAAA	TAAAAAAACAGTTTCATCCTATAAATATATCACAAAATACACCAGTTTGG
Aonyx cinereus	Aci	HiC_scaffold_13	56458501	56458528	AATA	7	75	0	0	25	AATAAATAAATAAATAAATAAATAAATA	TAGAAAGAAGGGATTTTTGTATTCATCTCAATCTGAGGTTTGTTTCCCTG	TTTATCTGTCTCTCTCTTTCTCTTCCTTTCTTTCTTTCTTTCTCCCTCCC
Aonyx cinereus	Aci	HiC_scaffold_13	57453373	57453404	AGGA	8	50	0	50	0	AGGAAGGAAGGAAGGAAGGAAGGAAGGAAGGA	GAATCTAGAAAGAAAGAGAGAGCAAGAGGAAGGGAGGGAGAGAGAGAGAG	GAACTTAATTCATAGCACACAGATTGGCAGCTGCCAGAAGTGGGGGTTGA
Aonyx cinereus	Aci	HiC_scaffold_13	58393466	58393521	AAAT	14	69	5	0	25	AAATAAATAAATAAATAAACAAACTCTTAAATAAATAAATAAATAAATAAATAAAT	CTCCTGCTCCCCCTGCTTGTACTTCCAGGCTCTCTCTCAATCTCTCTGTC	GGTCATTCTGTGTGTGACAGGGAGAATTAACCACATGAGGGAAATGACAC
Aonyx cinereus	Aci	HiC_scaffold_13	58822812	58822855	GAAG	11	54	0	43	2	GAAGGAAGGAAGGAAGGAAAGAAGGAAGATAGAAAGGAAGGAAG	ATTGTTATGTTACACAAGGTTTTCTCAAAGCATTAAAAAAAAGATAAGAA	AGAGGGAAAGACTTTTTAAGTAATTTATTGAGGCTGGTATAATCTTGATA
Aonyx cinereus	Aci	HiC_scaffold_13	59093056	59093111	CTTT	14	0	25	0	75	CTTTCTTTCTTTCTTTCTTTCTTTCTTTCTTTCTTTCTTTCTTTCTTTCTTTCTTT	GAAGCTTGACAACTCTTTTCTTTTTTCTTTTTTTTTTGGTAAGGGAAGGA	ATTTGACAGAGAGAGAGTGTGCAGGCAGAGGGAGAGAGAGAAGCAGACTT
Aonyx cinereus	Aci	HiC_scaffold_13	60654197	60654228	TTTA	8	25	0	0	75	TTTATTTATTTATTTATTTATTTATTTATTTA	TTTCATTTATAATGAATATCTCAGTGAGCAGTGCTATAGGAGAACTCTAT	ACATATAATGTATTATTTGCTTCAGGGGTACAGGTCTGTGAATCATCAGG
Aonyx cinereus	Aci	HiC_scaffold_13	62232820	62232883	TCTT	16	0	21	4	73	TCTTTGTTTCTTTGCTTCTTTCTTTCTTTGTTTCTTTCTTTCTTTCTTTCTTTCTTTCTTTCTT	CCATGATCCATTTCAAGTTAGATTTTGTAGGAGACTTGAGTTAAGGTTAA	CGTTGTTGACTGGGTGTCCAGCTGCTTCTCCAGCACCACCTGTTAAAGGT
Aonyx cinereus	Aci	HiC_scaffold_13	63397001	63397048	AAAT	12	75	0	0	25	AAATAAATAAATAAATAAATAAATAAATAAATAAATAAATAAATAAAT	GTGTTCCCTCTCTCGCAGTCTCTCTGTCAAATAAATAAACAAAATCTTAA	CCATCTTAACACACACAAATGCATCCATATGCTAGGATCTCCCTAAGCAA
Aonyx cinereus	Aci	HiC_scaffold_13	65202854	65202889	GTTT	9	0	0	22	77	GTTTTTTTGTTTGTTTGTTTGTTTGTTTGTTTGTTT	AGAGAGAGTGGATTGCCAAGTATTCCCTTACTGTGGGGACCATGTGTGGG	TTCTTTTTTTGAATGACTGAGAAGAGTTTGGAAAAGAGTTTACCAAAAAC
Aonyx cinereus	Aci	HiC_scaffold_13	65345598	65345653	CTAT	14	25	26	0	48	CTATCTATCTATCTATCTATCTATCTATCTATCTATCCATCTATCTATCTATCTAT	AATTGTTTCCACCTGGGATTATTTCTCTTCTGCCTGATAAAATCCCTTTA	GAAGAGTCCTGCTGGAATGAATTTCCTTAGTTTTGCTGGTCAGAAATCTT
Aonyx cinereus	Aci	HiC_scaffold_13	65502205	65502256	GAAA	13	65	0	34	0	GAAAGAAAGAAAGAAAGGAAGAAAGGAAGGAAGGAAGGAAGAAAGAAAGAAA	TCAGGCAGAGTGTGGGAGCCGGAAGTGAAGTTTAAGAATCACAGGGTTTG	AAGGAAGGGTCACAGAGTTCGCTAAGGAAGATATCTAGAGACAGAGTCCC
Aonyx cinereus	Aci	HiC_scaffold_13	66854304	66854359	TTTA	14	26	5	0	67	TTTATTTATTTATTTAATTTATCTATCTATCTATTTATTTATTTATTTATTATTTA	ATTCACAGAGAACATTATGGAGTATAATGCGATGACTTTCTCTTAAAGAC	ACATGGAGAGACTCAGTGAGAGAGGGAACACACACAGAGGGAGTGGGAGA
Aonyx cinereus	Aci	HiC_scaffold_13	67093745	67093772	GATT	7	25	0	25	50	GATTGATTGATTGATTGATTGATTGATT	ATCCTGGGGATTCTCTTTACCTCTTCCTGACTTAGCAGATCTATTTTCTA	TAGAAAGATTTTTATTTATTTGACAGAGAGAGATCACAAGTAGGCAGAGC
Aonyx cinereus	Aci	HiC_scaffold_13	67168876	67168955	CCCT	20	2	63	1	32	CCCTCCATCTCTCCCTCCCTTCCTCTTTCCCTCCCTCCCTTCCTCTTTCCCTCCTTCCCACCCTCCCTCCCGCCCTCCCT	GACTCAAATATAGCACCAAGCCCTGAAGATTCAAAGCCTTCTCTTTCTTC	TTCCTTCCTTCCTTCCTTCCCTTCCTTCCTTCTTTCCTTCTTTCCTTCCT
Aonyx cinereus	Aci	HiC_scaffold_13	67515638	67515677	CTTT	10	0	25	0	75	CTTTCTTTCTTTCTTTCTTTCTTTCTTTCTTTCTTTCTTT	AAGAATTTTGAATTTAGAATTACATTAGTCAGCCAACTCTCCATGTGTGG	TTAAAGATTTTATTTATTTGACAGAGATCACAAGTAGGCAGAGAGGCAAG
Aonyx cinereus	Aci	HiC_scaffold_13	68385063	68385146	GAAG	21	40	3	55	0	GAAGGAAGGGAGGAAGGAAGGAAGGAAGGAAGGGAGGGAGGAAAGGAAGAAGGGGCGAGGGAGGGAAGGAAGGACGGACGGAAG	AAATGCAACTGGTATTTGGAATAATGGGGAAGTGCCTACAAAAGAACAAA	AGAAAGAAAGGAAAAAAAGGAAGAATTAAAGAAAGAAAGAGCATTAGTAA
Aonyx cinereus	Aci	HiC_scaffold_13	68964159	68964186	TTCA	7	25	25	0	50	TTCATTCATTCATTCATTCATTCATTCA	CAAAACAAAAAACAAACCACCACAACAGAAAACAGATTATTTTAGTGTCT	ACAAAATTTTATTGTAAAAAAGTAAGTGCCAGGAAGTTTAAGTCTAGACT
Aonyx cinereus	Aci	HiC_scaffold_13	70018516	70018587	GGAA	18	55	0	44	0	GGAAGGAAGGAAGGAAGGAAGGAAGGAAGGAAGGAAGGAAGGAAGGAAGGAAGAAAAGAAAGAAGAAAGGAA	TGCTTTTGCCACATCCATCTGATCCCTGGTGCTTGAAAAAAAGAAAGAAG	ACCCCAAAGCCCTGTTTCACTCTTATATCCCAAAACCTTCAAGTGCCAGG
Aonyx cinereus	Aci	HiC_scaffold_13	71203181	71203216	AAAT	9	75	0	0	25	AAATAAATAAATAAATAAATAAATAAATAAATAAAT	CTCTTCCTCTCTCTCTGCCTGCCTCTCTGACTACTTGTGATCTCTCTGTC	CTTAAAAAAAAAAAAAAAGAATTCTGATTCATACAATGCCTAAATCTCAC
Aonyx cinereus	Aci	HiC_scaffold_13	71765799	71765846	TTCC	12	0	50	0	50	TTCCTTCCTTCCTTCCTTCCTTCCTTCCTTCCTTCCTTCCTTCCTTCC	CTTAGGCTATTTAAAAATTTTTTCCCTAGGCTTCTACTTTCTTTTTTCTT	CTGCCTCCTTTCCCTTTAAGTATCAAGGGGAAAAGTAGGCAGAGAGGCAG
Aonyx cinereus	Aci	HiC_scaffold_13	73233352	73233383	TTTA	8	25	0	0	75	TTTATTTATTTATTTATTTATTTATTTATTTA	TTGTATTCTATTCATTTGTTGCCTTTCTGAGCTGGAATCTTCTCTTTAGT	GGCTGAGAATCAAGATTACTATTTGCTTATACATGTTTATAGAATATAAG
Aonyx cinereus	Aci	HiC_scaffold_13	73241315	73241362	CCTT	12	0	50	0	50	CCTTCCTTCCTTCCTTCCTTCCTTCCTTCCTTCCTTCCCTTCTTCCTT	AACTATAACTCTTTCTTCCTTCCCTTCCCCTTTTCCTTTTCCCCTCCCTC	TCTGATGCCATAATTTGTCAAAAGAAAATATTTTATTTAGTTGTAATAAT
Aonyx cinereus	Aci	HiC_scaffold_13	75200891	75200930	TTTA	10	22	0	0	77	TTTATTTATTTATTTATTTATTTATTTATTTATTTTTTTA	GAAGAAAACCTGTTGAGTTTCTAACATAGACCAAGTTCTATGCTAGGCAC	AGATTTTATTCATTTACCTGACAGAGATCACAAGTAGGCAGAGAGGCAGG
Aonyx cinereus	Aci	HiC_scaffold_13	76914351	76914378	GATG	7	25	0	50	25	GATGGATGGATGGATGGATGGATGGATG	ACCCATAGTGCCACCTGCACTCAAAATAAATGTGTAATAGATGTTGAAGA	AATAAGTGAATGAATGAATGTCCTAAGCTGCATAAAGTTCAGTTAATATA
Aonyx cinereus	Aci	HiC_scaffold_13	76918625	76918664	TTTA	10	25	2	0	72	TTTATTTATTTATTTATTCATTTATTTATTTATTTATTTA	CAACATTTGGCATAGCTGAAACAAACCTGAGTTTTGCTTTGTTTTAAGAT	CGTAGAGTGAGAAGAGGGAGAACACAGCAGGGGCAGAGGGAGAGGGATAA
Aonyx cinereus	Aci	HiC_scaffold_13	76981547	76981578	TTTA	8	25	3	0	71	TTTATTTACTTATTTATTTATTTATTTATTTA	ACCTAAAATCTAACACTTGGATATCATACATAAAATAATTTTTAAAAAAT	AATTCAATTAATTAGGGGCACCTGGGTGGCTCAATTGGTTAAGCAGCTGT
Aonyx cinereus	Aci	HiC_scaffold_13	77407415	77407442	GATT	7	25	0	25	50	GATTGATTGATTGATTGATTGATTGATT	ATAGCCAGATGTCTGTAGAAGTGTCTGTGCCTGGGTCCTTATTAAAGGAA	TAGTTTCCTTCTAAAGACCAGAGATAAGAGGAAAATGTTTCTTGATTGAG
Aonyx cinereus	Aci	HiC_scaffold_13	77538501	77538548	CTTT	12	0	18	6	75	CTTTGTTTCTTTGTTTCTTTCTTTGTTTCTTTCTTTCTTTCTTTCTTT	CACCTGTCATTGCAGTCAGTGAAACTGTCTTATTTTGGAGGTAGGTTTTC	TTTTATCAGTTATAGAAGCATACCAAGGGCACGAAGAACTGCATTAACTT
Aonyx cinereus	Aci	HiC_scaffold_13	78373530	78373577	TAAA	12	72	0	0	27	TAAATAAAATATAAATAAATAAATAAATAAATAAATTAAATAAATAAA	CCACTCCCCTTGCTTGTGTTCCCTCTCTCACTGTGTCTCTGTTAAAAATC	AAAAAAGGGCTCCCTCCCAGTGAGAACTAACGCTCTTCAAAAGGCATTGG
Aonyx cinereus	Aci	HiC_scaffold_13	78621198	78621249	TATA	13	50	7	0	42	TATATATATATATATATATATATACATATATATATATACATACATACATATA	GTGCAGGTCCTTGTGCAAGGTGCTGAGAAATGCAAAAATCAATGAAACAC	CATACTGGGTGAATCAGATGCATAAATAGGCACAATATTATGAATCCTTT
Aonyx cinereus	Aci	HiC_scaffold_13	80931066	80931097	AAAT	8	75	0	0	25	AAATAAATAAATAAATAAATAAATAAATAAAT	GTCCAAATTTCTGTGATTATTCATACATGATCATGGTATCTATTGCCTAG	CTTATCTTTATAGTCCTACTATATATATATGTTTTGGTCTTTCTGGCCTT
Aonyx cinereus	Aci	HiC_scaffold_13	81971254	81971281	TTCA	7	25	25	0	50	TTCATTCATTCATTCATTCATTCATTCA	GAAGTTGTAAAGATTTAAATCTAGACTTTCTGAGGCCGGAGACCATAATT	GCCATCCATACATTCATATATGTATTTATGCATGTATATAGGTCTTTATA
Aonyx cinereus	Aci	HiC_scaffold_13	82276962	82277013	TTTC	13	0	25	0	75	TTTCTTTCTTTCTTTCTTTCTTTCTTTCTTTCTTTCTTTCTTTCTTTCTTTC	GATGAAACTGTGTCTCTGACTCTTTTACCCATCTCTATATGGCCTTGCCT	GAGAGCACATGCACATGCATGGGGAGGGAGGAGGGGCAGAGGAAGAAGGA
Aonyx cinereus	Aci	HiC_scaffold_13	83851750	83851801	TCCT	13	0	55	0	44	TCCTTCCTCCCTCCCTCCCTTCCTTTCTCCCTTCCTTCCTTCCTTCCTTCCT	TATTTTCTAGTAACAGGGTTTTCTCATTCTCTACCAACCAATAGCCACAA	CCTGTTGAATTGACATGTGTATATCTTCTTTTTTTTTTTTAAGAAAAAAA
Aonyx cinereus	Aci	HiC_scaffold_13	86324846	86324885	AAAT	10	75	0	0	25	AAATAAATAAATAAATAAATAAATAAATAAATAAATAAAT	TATATGTTTATAAAAAATAAAATTAAAAAAAAAAGAATGCAATAAAACAA	CTGTGTATGTAGAGAGAGAGAGGAGACAGAAGGTAAGAAAACAAACTTAA
Aonyx cinereus	Aci	HiC_scaffold_13	92481351	92481414	TCTC	16	1	45	0	53	TCTCTCCCTCTCTCTCACTCTTTCTTTCTTTCTTTCTCTCTCTCTCTCTCTCTCTCTCTCTCTC	CATTGTGCCTTCTAAGCATTTGACATGGTTCTCCAAAGTTTAGGTGGGTT	ACACACACACACACACGGGCAAGTGTTTTACTGCATACCAAAGTGGGGGG
Aonyx cinereus	Aci	HiC_scaffold_13	93092905	93092936	ATAA	8	75	0	0	25	ATAAATAAATAAATAAATAAATAAATAAATAA	GAAGGATACTTTTGTAACAAATTGTGCTGGGAACAACTAGATAGCTATGT	GATAGATCTTACACTCAAAATGAACTCAAAATGAGTCATAGACCTAAATG
Aonyx cinereus	Aci	HiC_scaffold_13	99374553	99374596	ATTT	11	22	2	2	72	ATTTATTTATTTATTTATTTATTTGTTTATTTATTCATTTATTT	ATCTAGAAGAAATTATGAGTGGTAAGCTTCTTAACATTGTATTAACAATA	TGTCACCAAGGTAAAAGCAACAAAAGCAAAAACAAAATGGTGAGGCTACA
Aonyx cinereus	Aci	HiC_scaffold_13	104610387	104610414	AAAT	7	75	0	0	25	AAATAAATAAATAAATAAATAAATAAAT	ACAGTGAATAAAAAAATCATAAGACTCCATAAATATTTTTTGATAGAACC	GCACTACAGTCTCATAATGTGCACAGACGTGTAAATGGACTTCAGTGGAC
Aonyx cinereus	Aci	HiC_scaffold_13	105405300	105405367	ATGG	17	25	4	47	23	ATGGTTGGATGGATGGATGGAGAGATGGACAGGTGGACGGATGGATGGCTGAATGGATTGATGGATGG	CTGGTCGTGGAGCCACTAGATAGACTAGTGTTGGATGGACCGGTGGGTGC	GTGAAAGGTTTGAACCCACCTCGTTACAGCAAACCACTCGTCGTAGACAT
Aonyx cinereus	Aci	HiC_scaffold_13	106141173	106141204	TATT	8	25	0	0	75	TATTTATTTATTTATTTATTTATTTATTTATT	AGAAGCTTAACAACTGAACCATCCAGGTGCCCCTAAAATTTTTTTAAAGA	GAGAGAGAACGAGAGTGGGGAATGCGGAGAGGGAACCAGACTCCACACTG
Aonyx cinereus	Aci	HiC_scaffold_14	449838	449889	ATAT	13	42	1	7	48	ATATATATACATATATATATATATATATATGTATATATGTATGTATGTATAT	GAATAAAGTATACAATTTCCAAACTGGTAAAGAAGAAAAGTGGCATACAA	GTACACACACACACACACACATATCTCAAATTGATTCAAAATAAGACAAA
Aonyx cinereus	Aci	HiC_scaffold_14	4497320	4497367	TTCT	12	0	31	0	68	TTCTTTCTTTCTTCCTTTCTTCCTTCCTTTCTTTCTTTCTTTCTTTCT	CAGAAATGCAATCCTCAAGACAAACCGGGATCCAAACATGGCTTCGAAGA	CTTTCATAGATTTATTTGAGAGAGAGAGAGAAAGAGAACCAGTGCAGGAA
Aonyx cinereus	Aci	HiC_scaffold_14	5852336	5852375	TAAA	10	75	0	0	25	TAAATAAATAAATAAATAAATAAATAAATAAATAAATAAA	CAGAAATGTGAGAAGATTTTAATATTAACATATTTTCAAAAGAAGAATAT	ATCTTAAAAAAAAAAGGGGGGCCACCCTGAACGCTGACAAGTAATTGGAG
Aonyx cinereus	Aci	HiC_scaffold_14	6516677	6516716	ATAC	10	50	25	0	25	ATACATACATACATACATACATACATACATACATACATAC	CCTCTCTCTCTCTGCCTTTCCGGCTCTCTCTCTCTGTCTCTCTCAAATAA	TTGGGTGGGGGAAAGTTTTGGACTGAAGTTTAGCTCATGGATTTGATGAT
Aonyx cinereus	Aci	HiC_scaffold_14	7837017	7837048	ATAA	8	71	0	3	25	ATAAATAAATAAGTAAATAAATAAATAAATAA	AATGCTAAGTGACTTTTAAAATGAGACCTAAAAAGTTGATAATCAAAATT	GTTAGTGTTTTGGAAGATGGTAATTTATATGGACAAAGAAGAGGACAAGT
Aonyx cinereus	Aci	HiC_scaffold_14	8270353	8270396	ATTC	11	22	31	0	45	ATTCTTTCATTCACTCATTCACTCATTCATCCATTCATTCATTC	GGCCTTCATCATCCTTTTCAGCCATGGCATTTTATCACCATGGGTTTCTT	CCTACCCACATCTTCCATGCCTAGTCTTTCTCTTTTCACCACTCAACTCC
Aonyx cinereus	Aci	HiC_scaffold_14	9394347	9394382	ATAC	9	50	25	0	25	ATACATACATACATACATACATACATACATACATAC	CCCCCCGCAGGACTTCTCTGTGAGAGGCCCTCCTCAACCCTCATAAATAA	TATGAGAAAGACCTCCGTACTTGTCAGGCATTGCAGCTTCAAAGCAAGTA
Aonyx cinereus	Aci	HiC_scaffold_14	9770278	9770309	TAAA	8	75	0	0	25	TAAATAAATAAATAAATAAATAAATAAATAAA	TTGTGATCTCAATCTCTGTGTCAAATAAATAAATCTTAAAAAAATATTTT	AAGAGACACTGTAACAGGAAGATTGATGCACTCGGGCACTCACTTAGACA
Aonyx cinereus	Aci	HiC_scaffold_14	11501655	11501682	ATGG	7	25	0	50	25	ATGGATGGATGGATGGATGGATGGATGG	AGAGGAGAGAGAGAAGGAAGAAAGAGGGGGAGAGGGAGGGAGGGAGAGAA	GTGCAAGGGGAAACAGACTGATAGCTCATTCTATCTTAGATGGAGAATAG
Aonyx cinereus	Aci	HiC_scaffold_14	12044726	12044753	GATA	7	50	0	25	25	GATAGATAGATAGATAGATAGATAGATA	GCAGTTCAGGATACTGTGATTGAGGGGAGGGGGGAGATCGGGAACTGTAT	TAAATATATATGAGCAAATGATAGGATGTCCAAGATTTGTTGAAACTCAT
Aonyx cinereus	Aci	HiC_scaffold_14	12113723	12113750	AAAG	7	75	0	25	0	AAAGAAAGAAAGAAAGAAAGAAAGAAAG	CTCTCTGCCTACTTGTGATCTCTGTCTGTCAAATAAGTAAATAAAACCTT	CAGTCCTGTCACCTGAGATCATGTAGTTGTGGTGGTTCAGAGCCTAGACT
Aonyx cinereus	Aci	HiC_scaffold_14	13036879	13036922	GGAA	11	43	0	56	0	GGAAGGAAGGAAGGAAGGAAGGGAGGAAGGGAGGGAGGAAGGAA	GAAAATGCTGTGGAGCCCCATGCTGGGCACAGAGCTTACTTAAAAAAGAT	TCTGTTTATGGGTATCTGGGTTTCACTCTTTTCGAGCACGTTCATTCTCA
Aonyx cinereus	Aci	HiC_scaffold_14	13158634	13158661	TGAA	7	50	0	25	25	TGAATGAATGAATGAATGAATGAATGAA	GGCAGAGGCTTAACCCACTGAGCCACCCAGGCACCCCGTTGCAGATTTCT	ATAAGACTGTGCACAACACCTGGTCATCGTTGTGGCTATAAGCTAAGCTG
Aonyx cinereus	Aci	HiC_scaffold_14	13405368	13405395	TGGA	7	25	0	50	25	TGGATGGATGGATGGATGGATGGATGGA	TAAATAAATAAAAATCTTAAAAAAAAAAGTTTACTGGGTGGATAGATAGG	ATGAAAAACTTCTTCCACAAAAAATCTCAGTCTTAAAGAAATGTGATCAG
Aonyx cinereus	Aci	HiC_scaffold_14	13714820	13714911	TCCA	23	27	46	1	25	TCCATCCATCCATCCATCCATCCATCCATCCATCCATCCATTCATCCATCCATCCATCTGCCAATCCAACCATCTATCCAACCATCCATCCA	CCATTCATCCGACCATCTGTCCATATGTCCATAAAACCATAAACCACCTG	ATTATTGATTCATCTATTCAACCATTCATCCAAACATCTGTCCATGTGTC
Aonyx cinereus	Aci	HiC_scaffold_14	14550027	14550062	CTTT	9	0	27	0	72	CTTTCTTTCTTTCTTTCTTTCTCTCTTTCTTTCTTT	AGAATGTAGATAAGCAATTGTTTGTGGTTTCTCTCTTTTTGGTTCCATTC	TTTTAACTAGAGAACTGCTCTTGCTGAAATTATGACAATTTAGATTTATT
Aonyx cinereus	Aci	HiC_scaffold_14	14894398	14894429	GAAG	8	53	0	46	0	GAAGGAAGGAAGGAAAGAAGGAAGGAAGGAAG	TAGAGGAAGCAAGACACTACTATTTTTGTTTTTTGTAGAAAAAAAAGAAA	CACAAGAGGACATAAGAAGAAACCTTTACCCACTGGGAACAAAATGTTCA
Aonyx cinereus	Aci	HiC_scaffold_14	16476156	16476187	CTTT	8	0	25	0	75	CTTTCTTTCTTTCTTTCTTTCTTTCTTTCTTT	TCTGGGCCTGATTTGCCAACAGCAGAGTTGCCTTTGTCTTAGTCCTTTAC	TTTTTTTAAAAGATTTTATTTATTTGACAGACAGAGATCACAAGTAGGCA
Aonyx cinereus	Aci	HiC_scaffold_14	16549856	16549891	TTCA	9	25	27	0	47	TTCATTCATTCATTCATTCACTCATTCATTCATTCA	CCATGTATGCACATACACAGACATGCACATTGGCAGTCATTGTTTTGCTT	AACAACCAGTACCTGTTGAGCCCCAGTAAGCCTTGTGGTGGATGCTGGGG
Aonyx cinereus	Aci	HiC_scaffold_14	16597620	16597663	TCAT	11	22	31	2	43	TCATTCATTCATTCATTCATTCACGCACTCATTCATTCCTTCAT	CCCCAGGTTTTGTTGCCAAGTGTGTGTGGAGTAGAATTAAGACAGGATGC	CTATGGATTCATTCATCTCCTGGACATATTGTACACAACCCCTGAATGAA
Aonyx cinereus	Aci	HiC_scaffold_14	16751541	16751568	AATG	7	50	0	25	25	AATGAATGAATGAATGAATGAATGAATG	GAAGGAAGGAAGGAGAGAGAAAGAATATGAAGGAAAGGAAGAAAGAAGGA	TGGGTATCAGAAAACTTCTGGATTTGATAGAATGAAGTAGATGTTGAAGA
Aonyx cinereus	Aci	HiC_scaffold_14	16753650	16753677	TGAA	7	50	0	25	25	TGAATGAATGAATGAATGAATGAATGAA	GTGACCAGCATTATCACATGACATCCATGTTTTGATGAAAGGATGAACAG	GTGGGCAATCATCTCAAGGACCTCCAGACTGGTACCACTTCCAATGCCTA
Aonyx cinereus	Aci	HiC_scaffold_14	19767185	19767224	ATTT	10	25	0	0	75	ATTTATTTATTTATTTATTTATTTATTTATTTATTTATTT	TTAGCCTTATGATATCATGTCTACTATTGTTTGTAGTCTGCTTTGCTCTA	TTAGTTTCAAGTTTTATGTAGAATCCTGGTAGTTAACATGCAGTGTCATA
Aonyx cinereus	Aci	HiC_scaffold_14	20106527	20106566	AAGA	10	72	0	27	0	AAGAGAGAAAGAAAGAAAGAAAGAAAGAAAGAAAGAAAGA	TCAGCTAGAGTTTTGCCCTGTAAGGCCTACCAATAAAAGCCTTAAATAAG	GGAGGGGAGGGAGGGAGGAAGAGGGAGAGAAGGAAGGAAAGAAGCAGGAG
Aonyx cinereus	Aci	HiC_scaffold_14	20864450	20864485	ATTT	9	19	0	2	77	ATTTATTTATTTTTTTGTTTATTTATTTATTTATTT	CGTCCCAGGACCCTGAGATCATGTCCAGCCTGAGCCACGGAGGCACCCCA	TAAGAGGGGGCAGGGGGAGAGGGGGAGATCCCAAGCAGGCTCCATGCCCA
Aonyx cinereus	Aci	HiC_scaffold_14	23272379	23272426	CATC	12	25	50	0	25	CATCCATCCATCCATCCATCCATCCATCCATCCATCCATCCATCCATC	AGAATCCTCTGCATTAGCCACATGCCCAAAGGTTAGTTGTCCTTTGAATT	TGTTCCTTTACTGCTTTGTGCATCCTACCTGAATTCATTCATTTAGTAAA
Aonyx cinereus	Aci	HiC_scaffold_14	23385690	23385725	ATTT	9	25	0	0	75	ATTTATTTATTTATTTATTTATTTATTTATTTATTT	GCTAGAAAAGGAGCAGCATAGAAAGACAGAAAACTTTTATTTTTTTAAAG	GAGAGAGAGAGAGAAAGAGAGCTAGTGGACAGAGAGGCTGAGGGAGAGCA
Aonyx cinereus	Aci	HiC_scaffold_14	23447330	23447361	ATAA	8	75	0	0	25	ATAAATAAATAAATAAATAAATAAATAAATAA	TTCTCCCTCTTACTCTCCTTCTGTTCTCTCCCTCTCTCTGTCTGTCTCAG	GCAGTGGAAACAATCTAGCCTAAAATAATCAGCATAGCATAGGAGTAAGG
Aonyx cinereus	Aci	HiC_scaffold_14	24057443	24057486	AAAT	11	75	2	0	22	AAATAAACAAATAAATAAATAAATAAATAAATAAATAAATAAAT	GTGAAAACTTTGCTTGGCATTCCAGCATCAGGGGAATTCACCTTGGGGGG	TCTTAACTTCTTGCCGCAACCCTCAACAAGAATACCGGAGCTGTTTCTTG
Aonyx cinereus	Aci	HiC_scaffold_14	25270760	25270803	ATCC	11	27	43	0	29	ATCCAACCATCTATCCATTCATCCATCCATCCATCCATCTATCC	GTAGAGATTACTTAAAGATAAAATTTAAAAAAAAATCAATCGATCTGTCT	TTGGGGTGCCCGGCTGGCTCAGTTAGTAGAGCATGTGACTCTCGATCTGG
Aonyx cinereus	Aci	HiC_scaffold_14	25456926	25456981	GAAA	14	75	0	25	0	GAAAGAAAGAAAGAAAGAAAGAAAGAAAGAAAGAAAGAAAGAAAGAAAGAAAGAAA	AAGGTAAAGAACATCCGAAAAGTCATAGTGCTTGGAAGGAAGGGAGGAAG	TGCATTAGAGGGAGAGGTAAACTTGTTTATACTGAACTTGATTTTTGAAT
Aonyx cinereus	Aci	HiC_scaffold_14	25780147	25780178	TTTA	8	25	0	0	75	TTTATTTATTTATTTATTTATTTATTTATTTA	CAATTAGGGCCTGATTGGGGCAACACTGATAATCATTTATTTTACTTATT	AAAGATTTTATTTTTATTTATTTGACAGACAGAGATCACAAGTAGGCAGA
Aonyx cinereus	Aci	HiC_scaffold_14	25810078	25810109	ATTT	8	25	0	0	75	ATTTATTTATTTATTTATTTATTTATTTATTT	ATTTTCAGCCCATATATATATACATATATATGTATACACACATACACACA	GGTAAGCCCACATAATGTGGTGGGGATTCCCCATATCCCTCAAATCTTTG
Aonyx cinereus	Aci	HiC_scaffold_14	26176605	26176644	CATC	10	25	47	2	25	CATCTATCCATCCACCCATGCATCCATCCATCCATCCATC	TAATATGGTCTTTTCTTAAATATAGTCAGATACCTATCTTTGTATCTATA	ACCTGTGTATTGATAACTTGAATCAAAAATCGAATATGGAGAGTACCCTA
Aonyx cinereus	Aci	HiC_scaffold_14	26591065	26591092	TTTA	7	25	0	0	75	TTTATTTATTTATTTATTTATTTATTTA	AGCAGTATGCTGGAAGGTGATATGCTTACTTTGGATTTCAAGGGTCCTGT	GCTAGCTAGCTAAGCCTTTGTGTCTGCTCAAAGCCAAACTAATACCTAAA
Aonyx cinereus	Aci	HiC_scaffold_14	28061482	28061517	CCCT	9	0	69	0	30	CCCTCCCTCCCTCCCTCTCTCTCTCCCTCCCTCCCT	TCTCCCTTTCTCCCTGTCATCCTCCTTCCCTCCTTCCTCTCCTTCTCTTC	TCCTTCTTTCCTTCCTTCTTTTGTTCTTTTTTGGGAGTAAAAATCCACAT
Aonyx cinereus	Aci	HiC_scaffold_14	29852779	29852818	AAAT	10	75	0	0	25	AAATAAATAAATAAATAAATAAATAAATAAATAAATAAAT	AATATAACATTGTATGTAAACTATACTCAATTAAAATGAAAGAATCCTAA	GAAAGCCTGAGTTGGTTGGGCTATGGTGTTCAGATAGCCAACCAAGGGAG
Aonyx cinereus	Aci	HiC_scaffold_14	30315245	30315296	TTCC	13	0	50	0	50	TTCCTTCCTTCCTTCCTTCCTTCCTTCCTTCCTTCCTTCCTTCCTTCCTTCC	TTCCAGATTCTTCCTCATTTCCTTTTAACTTTCCTTGGTCTCCAGCCCAT	CTTTCTTTCCCCCCTCCCTTCCTTCCTATTTATTTTTCTTTTTCTTTCTT
Aonyx cinereus	Aci	HiC_scaffold_14	30829371	30829422	TTTC	13	0	25	0	75	TTTCTTTCTTTCTTTCTTTCTTTCTTTCTTTCTTTCTTTCTTTCTTTCTTTC	CTTACAGACAGAAAGTTATGTTGTGAATATAAAAATTGGAAAATGTAGGT	CTTCAATTCTGCCTTGACAAAAATAAACAGTAAAAGAGTAAGAGACTTCT
Aonyx cinereus	Aci	HiC_scaffold_14	30922293	30922320	ATAC	7	50	25	0	25	ATACATACATACATACATACATACATAC	TCTCCTTTCTTGTGTTATCTTTCTCTCTTTCTAACAAATAAAATCTTTAA	TAAAAGAGTTAACCAGGGAGCGCAGGTAGCTCAGCCAGTTAAGCATCTGA
Aonyx cinereus	Aci	HiC_scaffold_14	32736515	32736542	AAAT	7	75	0	0	25	AAATAAATAAATAAATAAATAAATAAAT	CTCAGCATGGAGTCTACAGAGTCTGCTTGAGATTCTTTCTCTCTCTAATA	CTTAAAAAAAAAAAAAAGATCACCAGATAATTTGCATGTAGCTTTGAGAA
Aonyx cinereus	Aci	HiC_scaffold_14	32990185	32990212	ATTT	7	25	0	0	75	ATTTATTTATTTATTTATTTATTTATTT	TGCTTTTCATGATGATGATAACAGTCATATATTGGCCTTAATTTTTTAAG	GAGAGAGAGAGAGAGCAAGTGGCGGGAGGTGCAGAGGGAGAGAATCTCAA
Aonyx cinereus	Aci	HiC_scaffold_14	33398796	33398827	TACA	8	46	25	3	25	TACATACATGCATACATACATACATACATACA	ATACTTATGAATGAACCTGAAAATTTTAGGACCAAAAATAAAGTGATATG	CAGACACATACATGTATAACTCAGAGAAGAAAAAAATAATAAATAAATCT
Aonyx cinereus	Aci	HiC_scaffold_14	34220217	34220256	ATAA	10	75	0	0	25	ATAAATAAATAAATAAATAAATAAATAAATAAATAAATAA	CATTGTAGTAGCTTGAAATCAAATAGATAAAAAGTTCACTATCTTTTTGT	TTTGTACTATCAAGGAAACCAACAACTTTTACTAAAAGAGACTATGACTT
Aonyx cinereus	Aci	HiC_scaffold_14	36327492	36327531	TGAA	10	47	2	27	22	TGAATGAGTGAATGAATGAATGAATGAATGAACGAATGAA	TTGTCACAGTGCACTCATTCAACCCTGAGTAAGCAGTAGCTCAGCCTGCC	CAAATTCATGACCAGGTAAAATCTGAATGAAATCTTTGGGCCTATTAGTG
Aonyx cinereus	Aci	HiC_scaffold_14	38374282	38374317	ATTT	9	25	5	0	69	ATTTATTTATTTATTTATTCATTCATTTATTTATTT	TCTCTAGGAGTGGAACTGCTGTGTCACAGGTCCTACACATACACACATAC	GACAGAGAGAGGGAGAGAATCTTAAGGCAGGCTCCATGTTGGGTGCGGAG
Aonyx cinereus	Aci	HiC_scaffold_14	39189550	39189601	TTCC	13	0	50	0	50	TTCCTTCCTTCCTTCCTTCCTTCCTTCCTTCCTTCCTTCCTTCCTTCCTTCC	GAAATCCCTGTGCGGTATCAAAAAGTGACACACATTATCCATAGCATGTA	CTAGAGCATTCCTGTGTGGGAAGCATTGTTCTTGGAATGAAAAACAATTG
Aonyx cinereus	Aci	HiC_scaffold_14	39602495	39602526	TCCT	8	0	50	0	50	TCCTTCCTTCCTTCCTTCCTTCCTTCCTTCCT	ACAGCCATCTCTTACCTGGTATACTTCTCAACTTCCCTGCCTGCCATCTG	CTGTCTCTGTCTCTCTATTTTTCTTCTTTTGGTGAGCTCCCCACTCATTT
Aonyx cinereus	Aci	HiC_scaffold_14	40624131	40624174	GAAG	11	50	0	50	0	GAAGGAAGGAAGGAAGGAAGGAAGGAAGGAAGGAAGGAAGGAAG	CTTTGTGCCCAGCCTCTACTCAGTCCCTACCAGAAAAAAAGAAAGAAAAT	AGAGAAAGAGAAAGAGTGAGAGAAAGTCATCAAATGTCAGATTGTTTCTA
Aonyx cinereus	Aci	HiC_scaffold_14	43160155	43160190	GTAT	9	25	0	25	50	GTATGTATGTATGTATGTATGTATGTATGTATGTAT	ATTTTGGGAACTACAGCTCTAAAGGAATCTGGAAATTCTTTAAGAGTGAA	TTATTTAACGGACAGAGATCACAAGTAGGCAGAGAAGCAGGCAGAGAGAG
Aonyx cinereus	Aci	HiC_scaffold_14	44958720	44958747	TTCA	7	25	25	0	50	TTCATTCATTCATTCATTCATTCATTCA	CCAATGAGAGGTTTGGAGTAGTGTTTCCAAATGGGTGACTTCTAAGTGTT	ACTAGTATTCTACTGCATGTCTACTATGTATCAGCCACAATATATTTTTT
Aonyx cinereus	Aci	HiC_scaffold_14	45443975	45444006	TATC	8	25	25	0	50	TATCTATCTATCTATCTATCTATCTATCTATC	CATGGGGATATAGAAACTTCTTTGATATCCTGTTTTCTTTCCTTTGGAGA	CAGAAGTAGGATTTCTGGATCAATTGGTAGTTCTACTTTTAATTTTTTGA
Aonyx cinereus	Aci	HiC_scaffold_14	46569898	46569937	AAAG	10	72	0	27	0	AAAGAAAGAAAGAAAGAAAGAAGGAAAGAAAGAAAGAAAG	CTGTATTAAATCTTTATATGTTGTCAACCTTGGTTGAATTCTCAATTTAA	GAGAAAGGAGAAAACATTCTAGACTCAAAGAAGGTGTGTGTTGGAAAAAA
Aonyx cinereus	Aci	HiC_scaffold_14	46608993	46609028	AAAC	9	75	25	0	0	AAACAAACAAACAAACAAACAAACAAACAAACAAAC	AGTTTCTTGTCACAAAGTACCAGAGAAGGACTAGGAAACCTACGGGCCAA	GCTAACAGAAATGCAGATGGTGACACCATCTCCACTTTCAACATGTGATT
Aonyx cinereus	Aci	HiC_scaffold_14	46650452	46650503	TGGA	13	21	0	51	26	TGGATGGATGGGTGAATGGATGGATGGATGGTTGGGTGGATAGATGGGTGGA	ATGATAATATCCAGTTGGCTATTTAATACATGTTTCATTTGTTGATTGGG	AGGAAAGAAGGAAGGAAGGAAGGAAGGAAAGGGAAGAAGGAGGAAGGGTA
Aonyx cinereus	Aci	HiC_scaffold_14	46914749	46914788	TACA	10	45	22	2	30	TACATACATATGTACATACATTCATACATACATACATACA	GAAGTGGTACATAGTTACCTCACTCATGTTCATTGTAGGAGAGGACAACC	AAAGATTTCCATTGGAAAGAATGAGAGACATGTAGGCAAACACTCCGACC
Aonyx cinereus	Aci	HiC_scaffold_14	49296413	49296440	CCTT	7	0	50	0	50	CCTTCCTTCCTTCCTTCCTTCCTTCCTT	CTCTCTTTTTCTCTTTCTTCCTCCCTCCCTCCCTACTCTCTCTCTCTCCC	TCTCTCTCTTTCTCTCTCTCTATCTCTCTCCCTCCAGGTATTCCATGGAA
Aonyx cinereus	Aci	HiC_scaffold_14	49883364	49883399	CCTT	9	0	50	0	50	CCTTCCTTCCTTCCTTCCTTCCTTCCTTCCTTCCTT	AAGTTAGTTTGGGTTGAGTGAGTTAGTTAGATTGTTTCTTTCTTTCTTTC	AAGATTTTATTTATTTATTTGCCCTAGAGAGAGAGAACACAGCAGGGGGA
Aonyx cinereus	Aci	HiC_scaffold_14	51897847	51897886	AAAG	10	75	0	25	0	AAAGAAAGAAAGAAAGAAAGAAAGAAAGAAAGAAAGAAAG	ATTTGGGATTGAACACATAGGCCCCTCTCAAGGTATCATTTCTCTTAAAA	GAAGGAAGAGGGGAAAAAGGGCCCGCTTTAAAAGAGTGGGGAACAGGAAG
Aonyx cinereus	Aci	HiC_scaffold_14	53976306	53976345	AAAG	10	67	0	25	7	AAAGAAAGAAAGAAAGTTAGAAAGATAGAAAGAAAGAAAG	CTGCCTGTCCCCCTGCTCTCTCTCTTTCAAATAAATAAATAAAATCTTAA	CTATCAGCAGGAAATGATCAATGCAAGGAAACCAAATGTGTGGGAATCTG
Aonyx cinereus	Aci	HiC_scaffold_14	57045780	57045819	ATTT	10	25	5	2	67	ATTTATGTATTTATTTATCTATCTATTTATTTATTTATTT	TTGGAAATTACAATTCCGGGCAGGAATCAAAATGGTATTTTCTTTAAAGA	GTCAGATTGAGAGAGAGCACCTGTGTATAAGTAGGGGGAGCAGGAGGCAG
Aonyx cinereus	Aci	HiC_scaffold_14	57103469	57103500	TTTA	8	25	0	0	75	TTTATTTATTTATTTATTTATTTATTTATTTA	TTTTAAGAACTGTACCTCAGGATAACCAAATAATTCAGGAAAGGTAGCTC	AAAGATTTTATTTATTTATTTGACAGAGATCACAAGTAGGCAGAAGGCAG
Aonyx cinereus	Aci	HiC_scaffold_14	59614835	59614882	ATCT	12	25	25	4	45	ATCTATCTATCTATCTAGCTAGCTATTATCTACCTATCTATTCTATCT	CAAATACATGGGACTGCGTTTTGGAGGGTAAGAAAAATCAGTAGAAAATC	CCCTGACTTTTTTTTTTTTTCACAAAGTGTTGCTCAGATAGCCAGGTGCA
Aonyx cinereus	Aci	HiC_scaffold_14	60332095	60332122	GTTT	7	0	0	25	75	GTTTGTTTGTTTGTTTGTTTGTTTGTTT	TAGTTAAATTTTCATTAGCCATGACTGTGTACTGACAAATGGACTTCCTG	CCATCTGGAGCTTTAAAAACTTTAGTCACTTCAAAACCTTTATCAGAGAC
Aonyx cinereus	Aci	HiC_scaffold_14	64643545	64643572	AAAT	7	75	0	0	25	AAATAAATAAATAAATAAATAAATAAAT	TTGTGTTCCCTCTCTCGCTGTCTCTCTCGCTGTCTCTCTCTCTCTCTCTA	CTTTAAAAACAAAAACTCTATACTTCATTCATCGCTCTCCCTCACCTCTT
Aonyx cinereus	Aci	HiC_scaffold_14	66161191	66161218	GATT	7	25	0	25	50	GATTGATTGATTGATTGATTGATTGATT	CTCAGGCACCCCTTGGCTATAGGCATTGTATTTTACTTTATTTTTTTAAA	TGACAGAGAGTGGTTACAAGTAGGTAGAGAGGCAGGCAGAGAGAGAGGGG
Aonyx cinereus	Aci	HiC_scaffold_14	66695685	66695716	GAAG	8	53	0	46	0	GAAGGAAAGAAGGAAGGAAGGAAGGAAGGAAG	AGGAAGAGAGAAAAGAAAGAAAGAGAGAGAGAGAGAGAAGAAAAGAAAGA	AAAAGAGAGAGGGAGGGGTGATAGAGATAAAGGGTCATTGCAAATATTTT
Aonyx cinereus	Aci	HiC_scaffold_14	67078605	67078632	GATG	7	25	0	50	25	GATGGATGGATGGATGGATGGATGGATG	TATAGATAGATCAGATATACATAGATCGATCAAATATAGATAGATAGATA	CTCCTAGTGATGAGATTGATGGAATGTAGGATAAACATTTTCAGATTTAT
Aonyx cinereus	Aci	HiC_scaffold_14	67797400	67797427	AAAT	7	75	0	0	25	AAATAAATAAATAAATAAATAAATAAAT	CAAGTACACAACCTAACCCTACACCTTAAGGAGAGGGAGAAAGAACAGCA	GCCTAAACCCAGCAGGAGAAGAGAAATAATAAAGATCTGAGCAGAAATCA
Aonyx cinereus	Aci	HiC_scaffold_14	69212714	69212749	TGGA	9	27	0	47	25	TGGATGGATAGATGGATGGATGGATGGATGGATGGA	TCTTTCGGTTGCTCTGTCATTAGTGTCTAGAAAAAGGGTTCAATAAATAT	AGGAAGAAGCCAAATCTAGAGATACAGAAGCCAGAAGAAAGTAACCAAAA
Aonyx cinereus	Aci	HiC_scaffold_14	69387476	69387503	ACAT	7	50	25	0	25	ACATACATACATACATACATACATACAT	TATTTTGTAATGGTTCCTTTCAAGATCCTTTATGAGCATCCAAGAAATAA	TTATTTGCAAAAAGGGAGATTGACAGTCACTATTTTAAAAAGATTTTACC
Aonyx cinereus	Aci	HiC_scaffold_14	72025440	72025467	TTCC	7	0	50	0	50	TTCCTTCCTTCCTTCCTTCCTTCCTTCC	GAGAATGAATCTTGGGCTTAAGCATATGTATGTAGGAAATACCCGGAAAG	AACTTTTAAAAATTTAAATTCAATTAATTAACATATAATGTATTATTGGT
Aonyx cinereus	Aci	HiC_scaffold_14	72495079	72495118	TGAA	10	52	2	22	22	TGAATGAATGAATAAATGAACGAATGAATGAATGAATGAA	TACCTGTCTCATTCCCCACTGCATGCCTGGTGCATTTTCCAAATGTTTGC	CAAATAACCTCCCTCCAAAGTCACATGGCCTGGGGGCAGGGGAAATATCC
Aonyx cinereus	Aci	HiC_scaffold_14	73056771	73056798	TTTA	7	25	0	0	75	TTTATTTATTTATTTATTTATTTATTTA	AATGGATTATACAACACTCTTCTCAGTAAGAATATTTTTTTTTTTTTTTT	ACAGACAGAGACAGCGAGAGCAGGAACACAGCAGGGGGAGTGGGAGAGGA
Aonyx cinereus	Aci	HiC_scaffold_14	73981451	73981478	TCCA	7	25	50	0	25	TCCATCCATCCATCCATCCATCCATCCA	GCTGGTTTCTTTGTAATCCATCACATCCATCCATTCTTTCTGTCCTTCTT	ACAAACACTTCTTGGCACTTAAGTTAGCACTAAACTGCAAGGGGGTACAG
Aonyx cinereus	Aci	HiC_scaffold_14	74204469	74204504	ATTT	9	25	0	0	75	ATTTATTTATTTATTTATTTATTTATTTATTTATTT	AGAATCTGCTTTTTGTTGGTTTTTTGTTTGTTTGTTTGTTTGTTTGTTTG	TTAAAGAGGATGTTGGACTCATTTGGTCATTCTTAGTCTGGAGTGTGTGT
Aonyx cinereus	Aci	HiC_scaffold_14	76161605	76161644	ATAA	10	75	0	0	25	ATAAATAAATAAATAAATAAATAAATAAATAAATAAATAA	CACTCTCCCTCTTTCCCTCCCACTGCTCATGTGCTCTTTCTGTCTCTCTC	CTCTTTTTTTTTTTAAAGGGGACTTCTTGGTGAAATTGATTGAGGAATTC
Aonyx cinereus	Aci	HiC_scaffold_14	77155628	77155671	GGAA	11	50	0	50	0	GGAAGGAAGAAAGGAAGAGAAGGAGGGAGGAAGGAAGGAAGGAA	AGGTAAAAAAGGAAGAAAGATAGGATGATGGAAAAGCAGGAAGAATCAAG	AGAGAAGAATGACAGAAGTCAATGAGGAAGTACACTATGCAATTACTACT
Aonyx cinereus	Aci	HiC_scaffold_14	77898203	77898230	AAAT	7	75	0	0	25	AAATAAATAAATAAATAAATAAATAAAT	AATAGAATTTTGTTAAAGATATAGAAGAACTCAAAACTCTATTCCTAGGA	GATTAAGCAAAAGATTTTCCTGATAACAAGCTAGGAATAGGCGTAATTTA
Aonyx cinereus	Aci	HiC_scaffold_14	80198934	80199009	AGGA	19	44	0	53	1	AGGAAGGAAGGATGGAAGGAAGGAAGGAAAGAGGAAAGGAAGGAAGGGAGGGAGGGAGGAGGGAAGGAAGGAAGGA	ACTTTGAACTCAAGTTCCAAGCTTTAGGATCATGAAGACTAAAACAAGAG	GTTAATTTCTCTTGTACTTTCCTTTTAATATATGCCCAAAGGAATAAATG
Aonyx cinereus	Aci	HiC_scaffold_14	81294030	81294073	TATT	11	25	0	0	75	TATTTATTTATTTATTTATTTATTTATTTATTTATTTATTTATT	ATATCATATTCTTTCCTACATCTACGCTTTTGCTAAGATTTCATTCTCTG	CAGTAGATATTTATTGATTATATTCTCTGTCATGCAATGTTTGGCATCCA
Aonyx cinereus	Aci	HiC_scaffold_14	81907628	81907655	CATT	7	25	25	0	50	CATTCATTCATTCATTCATTCATTCATT	GGCTCAGTACTGTTAGTTGGTATTTACTATCACAATTTTTATCATTCGAC	ATTTTTACTTGCAAAGGCTCAATTGGGTAATCTTGTAATGCAACTCCTTA
Aonyx cinereus	Aci	HiC_scaffold_14	82434569	82434596	TTTC	7	0	25	0	75	TTTCTTTCTTTCTTTCTTTCTTTCTTTC	CAGACTGTAAGAAATAATATCCTTTTGGTCATTCTGTGTCATTCATTCCT	AGGTAAGCTTATTTCCAGCATGGGGCTTGAACTCACAATCCCAAGATCAA
Aonyx cinereus	Aci	HiC_scaffold_14	82652804	82652835	GTAT	8	25	3	25	46	GTATGTATGTATGTACGTATGTATGTATGTAT	TAATGAAAATCTTGAAGTTTAAACTCTTTTCAGGGTTAGAAGTCAGTTAG	TAAAGAGATTATTTATTTAAAATAGAAATGGGTTATTTGGGTAAAAGTTT
Aonyx cinereus	Aci	HiC_scaffold_14	84075935	84075986	AAGG	13	50	0	50	0	AAGGAAGGAAGGAAGGAAGGAAGGAAGGAAGGAAGGAAGGAAGGAAGGAAGG	TTCCCCCCAACAGCTGAAAGATGAAAGGAAGAAAGAAAGAAAGAAAGAGA	GGAGAAAGAAGAGAGAGAGAAAGAGAGGAAGGAAGCAAGCCAGCAAGCAA
Aonyx cinereus	Aci	HiC_scaffold_14	85937915	85937942	ATTT	7	25	0	0	75	ATTTATTTATTTATTTATTTATTTATTT	AGGGCAATTTTTTTCATGGGTCGCATTTTATTTTATTTTATTTTTTAAAG	GACAGACAGAGATCACAAGTAGGCAGAGAGGCAGGAAGAGAGAGAGAGGA
Aonyx cinereus	Aci	HiC_scaffold_14	86031559	86031590	TAAA	8	75	0	0	25	TAAATAAATAAATAAATAAATAAATAAATAAA	TCTTCCTCTCCCTCTGCTCCTTCCCTTGCACGCATGCTCTTTCCCTCTCT	ATCTTAAAAAAAAAAAAGGTGTCACGGAGATGTATACTTTTCCCTCTCCC
Aonyx cinereus	Aci	HiC_scaffold_14	86132968	86132999	TGAA	8	46	0	25	28	TGAATGAATGAATGAATGAATGATTGAATGAA	AAAGCAGACTGGGAGTCATTGCTTGCTGAATGAATGAAAGAGTGAGTTGG	ATTGTGACTTTGAGTCCCTGTCCACGTATCAAATCTCGACCTCTTTATGT
Aonyx cinereus	Aci	HiC_scaffold_14	87522302	87522333	ATAC	8	50	25	0	25	ATACATACATACATACATACATACATACATAC	ATTCATGTCATCAGTGTCCCGGAAGAAAAGAAAGAGAGCAGGGGTAAAAA	TAGAGGTTGGAAATTTCTCAAATTTGGCACAAGATACAAATCCACAGATT
Aonyx cinereus	Aci	HiC_scaffold_14	89928962	89928997	TTCC	9	0	50	0	50	TTCCTCCCTTCTTTCCTTCCTTCCTTCCTTCCTTCC	CATTCTATATTCCTGCCTCCCTCCTTTCTTTTTTCTTTCCTTTCCTTTTT	CTGTCTTTCTTCTTTTCTTTCCTTCTTCTCTCTCTTTCTCTTTCTTTCTT
Aonyx cinereus	Aci	HiC_scaffold_14	90207898	90207929	ATAC	8	46	28	0	25	ATACATACATACATACCTACATACATACATAC	TCAGACTAGATCTACAAAATTCTCTGAAATGTCTAGGAAAGCTAAAACAT	TGGAGAGCAGCTGCTAAATGAGGTACAATGCTGATACTGTCCTTTTAACT
Aonyx cinereus	Aci	HiC_scaffold_14	90414201	90414240	AAAG	10	70	0	30	0	AAAGAAAGAAAGAGAGAAAGAAAGGAAGAAAGAAAGAAAG	TCCCCTGTGCCCCTCCTACTTGTGCTCTCTCTGTCTCTTTGATTCTCTTA	GCAAAAGGAGTCATATCAGTTTCTAGAGCTAGGTTTGAGCAAATTTAATC
Aonyx cinereus	Aci	HiC_scaffold_14	90752246	90752277	TTTC	8	0	25	0	75	TTTCTTTCTTTCTTTCTTTCTTTCTTTCTTTC	CTGGCAACCATCAGTTCTCTAGAGTTAAGAGTCAATTTATTGGTTTGTCT	CTTCCTTCCTTCCTTCCTTAAATTCCATGTCTGAGGGAAATCATATGGCA
Aonyx cinereus	Aci	HiC_scaffold_14	90922101	90922176	TCTT	19	0	25	0	75	TCTTTCTTTCTTTCTTTCTTTCTTTCTTTCTTTCTTTCTTTCTTTCTTTCTTTCTTTCTTTCTTTCTTTCTTTCTT	ACAAATATAATCATATTTAGGAATTTCACCTAAATATTTAGATGTGCACA	CTCCTACTCCTCCTCCTCCTCCTCCTCCTTCTTCTTCTTCTTCTTCTTCT
Aonyx cinereus	Aci	HiC_scaffold_14	91254020	91254055	ATTT	9	22	0	2	75	ATTTATTTATTTATTTATTTATTTATTTGTTTATTT	GATTTTATAAAATAAACGCTATCTAGAGGAGTTGAACAGCAGGGCACCTA	CATTAGCTGTGCTTTGTTATTATACTACATGTCTTCGTCTAAGGACTTTT
Aonyx cinereus	Aci	HiC_scaffold_14	93690962	93691001	TATC	10	25	27	2	45	TATCTATCTATCTATCTATCTATCTACCTAGTCATCTATC	GTATATAAACTATATTGCATATCACATACATGTTTATATATATGCATTTA	CATTTATCTTCATTGGTTAGGATAAAGAGCAGAATAAATGGAAGCCCAGA
Aonyx cinereus	Aci	HiC_scaffold_14	93763485	93763524	TTCA	10	25	27	0	47	TTCATTCATTCACTCACTTATTCATTCATTCATTCATTCA	AAAAAAAGATGCCTGAAAAAAGATTTGTTGAGTGGTTTTCCTATTCATCC	CTGTGCATATATTTACTGATTGTCTATTATGTGCCAGGTACTATTCTAGT
Aonyx cinereus	Aci	HiC_scaffold_14	94750020	94750055	ATGG	9	25	0	50	25	ATGGATGGATGGATGGGTGGATGGATGAATGGATGG	AAAAATAGTTTGTGGTTTTAAAGATCTCCTAGGCACATATAAATAGAACA	GGATAGACACTCAAGATACTATGACTCTCATACAAAATGGGATCATACAA
Aonyx cinereus	Aci	HiC_scaffold_14	95668460	95668527	CTTT	17	0	25	0	75	CTTTCTTTCTTTCTTTCTTTCTTTCTTTCTTTCTTTCTTTCTTTCTTTCTTTCTTTCTTTCTTTCTTT	TGTGATGTCCCGTCTGCCCTGTTTGAGAGGGAAGGGGGTCGGGGACAGCA	TTTTAAAGATTTTATTTATTTCTTTGCCAGACAGAGATCACAAGTAGGCA
Aonyx cinereus	Aci	HiC_scaffold_14	96174941	96174992	AAAT	13	73	5	1	19	AAATAAATGAATAAATAAATAAACAAACAAACAAATAAATAAATAAATAAAT	CTGATCCCCGGAAAGCAAAGGTCACACGCGGAGAACAGGAGTGCGCATTA	TCTAGGCTGGGGTTCAGTCTGTCCCCAGATCTGGCCTCTGTTTCACACGG
Aonyx cinereus	Aci	HiC_scaffold_14	96628160	96628187	GTTT	7	0	0	25	75	GTTTGTTTGTTTGTTTGTTTGTTTGTTT	CCCAAACTAACAGAGAACCGAATTCCTGCTACTGGTACCTGACTTCAGGG	TTAATCTGAGCAGTCAGAACATGAAGGTTTCCGTTTTACAAAGAATTTGG
Aonyx cinereus	Aci	HiC_scaffold_14	99155874	99155909	AAAT	9	75	0	0	25	AAATAAATAAATAAATAAATAAATAAATAAATAAAT	GCCTGCTTCTCTCTCCCAGCTCATACTCTTTTGTTATCTCTCCATCTCTC	CTTTAAAAACCTGTGTTTTCATATTCTTTGGGTGAATACTCAGGAGTGGG
Aonyx cinereus	Aci	HiC_scaffold_14	100305906	100305933	ATTT	7	25	0	0	75	ATTTATTTATTTATTTATTTATTTATTT	ATGACTTACTTCATAATTTTAGACTATCTTACTAACATATTTTTAAAAAG	TGGAGCAAGAGGGATTGAGCACGTGTGAGGGGAAGGACAGAGAGAAAGAA
Aonyx cinereus	Aci	HiC_scaffold_14	100437387	100437426	TCCT	10	2	50	0	47	TCCTTCCTTCCTTCCTTCCTTCCTACCTTCCTTCCTTCCT	AATGTAATGGAATCTCAGAATCAGCATAGCTATAACTGGTAAAACTGATC	CTCTCTCTCTCCCCCTCTTTTTTTTCTTTTTATTTTGTCTTCATCTTATT
Aonyx cinereus	Aci	HiC_scaffold_14	101266404	101266439	TTCA	9	22	25	0	52	TTCATTCATTCATTCATTCATTCATTCATTCTTTCA	CATAGTGTTGTGACCAAGTGAACTATAGAAAAAATACAGAGATATAAATT	ACTAAAGATGTATGTTTACTACGTATTGGAGACATAACCATTACCTCTAT
Aonyx cinereus	Aci	HiC_scaffold_14	101507779	101507826	TGGA	12	22	0	50	27	TGGATGGATGGATGGATGGATGGATGGATGGATGGATGTGTGGATGGA	TACTTTTGTTCCATACCTACCATAGATGGGAACCGGGGCAATGCTTTTCC	CAAATGATAAAATACCATTGTAATAACAATAGTAATAACCCTAACTGACT
Aonyx cinereus	Aci	HiC_scaffold_14	102728697	102728740	TAAA	11	75	0	0	25	TAAATAAATAAATAAATAAATAAATAAATAAATAAATAAATAAA	AGTTCCTCTGTCCCTCCCACTGCTCGTGGGACCTTTCTCTGTCTTGCTCT	ATCTTTTAAGAAAAAGAATATTTTCAGATCAAGCTAGTTTAGAATAAATG
Aonyx cinereus	Aci	HiC_scaffold_14	103937391	103937418	AAAT	7	75	0	0	25	AAATAAATAAATAAATAAATAAATAAAT	AGAAAGAAGAACAAAGGAATTAATATATAATGATGAGAGCAGAAATTAGG	CATGCACACATTAGAAAGACTCAAAATAGCCAATGATTGGTTTACTGAAA
Aonyx cinereus	Aci	HiC_scaffold_14	104029878	104029913	ATTT	9	25	0	0	75	ATTTATTTATTTATTTATTTATTTATTTATTTATTT	TAATTTCTGGTTTAACACAGAACTTTTCATACAAAGCCAATTTTTTTGAG	TAGAAAGAGAGAGAGCGCACAAGTGGGGGGAGAGGGAGAGAGAGGGTCCT
Aonyx cinereus	Aci	HiC_scaffold_14	105117387	105117414	TCCA	7	25	50	0	25	TCCATCCATCCATCCATCCATCCATCCA	TGGCAGGTCTTCTGAGAATTGTGGCTGACCCCATTCCCCTCTGTTCTTCC	CTCAATCATTCACACACTCATTCATGTCTTCGGCAAATGCCTTTCTGCCC
Aonyx cinereus	Aci	HiC_scaffold_14	105831771	105831806	AAAG	9	69	0	30	0	AAAGAAAGAAAGAAAGAAAGAAAGAAGGAAGGAAAG	TCTGCTTGTCTAGTGTCTCTCCCTCTCCCTTCCCTCCCCCTCTCTCAAAT	GAGGGAGAGAAGAAGGAAACCCCCCAGGGCAGGTACCGCACCTGTCCTGC
Aonyx cinereus	Aci	HiC_scaffold_14	106102854	106102889	GGTT	9	2	0	47	50	GGTTGATTGGTTGGTTGGTTGGTTGGTTGGTTGGTT	CTGCTGGGAATGCAACTGTTGAGAAAAGTGGGAAAGGAGGAGTAAATATA	TTACACAGAATAAGAAATTTTATTATCTTGAATGCTGGTGCATTCAAACA
Aonyx cinereus	Aci	HiC_scaffold_14	106103472	106103531	AAGG	15	55	0	45	0	AAGGAAGGAAGGAAGGAAGGAAGGAAGAAAGGAAGGAAGGAAGGAAAGAAGGAAGAAAGG	ATACCCAATTTAAAATATAGGCATTTTTTTGGTCATGGGGCCTACTCAAA	GGTGCCTGAGTGCTTAATTAGTTACATATCTGACTTTCAATCTCAGGTCA
Aonyx cinereus	Aci	HiC_scaffold_14	108187554	108187589	ATTT	9	25	0	0	75	ATTTATTTATTTATTTATTTATTTATTTATTTATTT	GGAGTTATTATCTAATGGGTATAGAGTTTCTTTTCTTTTTTTTTTTTAAG	GACAGACAGATTACAAGTAGGCAGAGAGGCAGGCAGAGAGAGAGGAGGAA
Aonyx cinereus	Aci	HiC_scaffold_15	4482782	4482813	CTTT	8	0	25	0	75	CTTTCTTTCTTTCTTTCTTTCTTTCTTTCTTT	GATGTCTGTCTGTAGAGGGCAACCTGGCTCTAATTTTATTTTTTCTTTTG	TTCTTTTCCTTTCCGACTCTGTTTCTTTCCATAATAGTAAAGCTTAATAA
Aonyx cinereus	Aci	HiC_scaffold_15	5318620	5318683	AAAG	16	73	0	26	0	AAAGAAAGAAAGAAAGGAAGGAAGAAAGAAAGAAAGAAGGAAAGAAAAGAAAAAAGAAAAAAAG	TGCAAAGCACAGACCCAAATTTGAGGCTGGATTTTGTCCACTAAGAAAAA	TAGACAGAAAATAGATTTTCCTGGATTGCACAAAAGGCCATTCATGTCCA
Aonyx cinereus	Aci	HiC_scaffold_15	5895260	5895303	AGGA	11	54	0	45	0	AGGAAGAAAAGAAGGAAGGAAAGAAGGAAGGGAGGAAGGAAGGA	AGAAAAGAGCAAGAAGGGAGGGTGGAATGGAGGAGGGAGAGAAAAGGAGG	GACACAGTAAAGAAGAAAGAGAAAAAGAAAATAGGGACCTGAAAAGGGAG
Aonyx cinereus	Aci	HiC_scaffold_15	6823569	6823596	TTAT	7	25	0	0	75	TTATTTATTTATTTATTTATTTATTTAT	GTGTTTCCTAAGAAGAAAACATTTCCTGGCACTAAATTCCAAACAAAAAC	GAGTAAACTCTAGCCTGAACACAGGGCTTGAACTCATGACACCAAGATTG
Aonyx cinereus	Aci	HiC_scaffold_15	8665365	8665400	ATTT	9	25	0	0	75	ATTTATTTATTTATTTATTTATTTATTTATTTATTT	GCTTTGCATATATTGTAGCCCACCTTTTCATTTTCTTTTTTCAAAGATAG	GCAAGAAGGAGAATACTGGCAGGGGAAGGTCAGAAGGACAAGCAGACTCC
Aonyx cinereus	Aci	HiC_scaffold_15	8721502	8721533	AAGG	8	46	0	50	3	AAGGAAGGAAGGAAGGAAGGAAGGATGGAAGG	GCTAAGGGAATTATGGAGCTATGGATAAGATGCAGATGGAAAGAAACGCA	GGAAAGAAAAAAGACAACTTGAGCTAGGAAAGTAGTTAGGCAAACCTGGG
Aonyx cinereus	Aci	HiC_scaffold_15	9371759	9371814	GAAA	14	75	0	25	0	GAAAAAAAGAAAAGAAAGAGAAAAAAAGAAAGAAAGGAAGAAAGAAAGAAGAGAAA	TACTTTTATGTAATCAAAGTGAAAAAAAAATTCAATGTGGTATTTGGGGG	AATTAGCAATAAGAAAATTATGTTTAAATCTCAGGTTTCTCTTATCCTAT
Aonyx cinereus	Aci	HiC_scaffold_15	10887782	10887809	ATTT	7	25	0	0	75	ATTTATTTATTTATTTATTTATTTATTT	ATTTATACACTTGGTCTACATGAGAAGTCTTGTTTTTAAAGTATTCTCAC	TTAAGATTTTATTTTTATTTATTTGACAGAAATCACAAGTAGGCAGAGAG
Aonyx cinereus	Aci	HiC_scaffold_15	10965319	10965354	TGGA	9	25	0	50	25	TGGATGGATGGATGGATGGATGGATGGATGGATGGA	GTCATAGAGTTTAAGCTTAATTGATACTGACTGGTGAATAAATCTGTGAG	AAGAAGGAAAGAGGAATGAACAGACGGCCTGAAGTTTGGATAGTCATTCC
Aonyx cinereus	Aci	HiC_scaffold_15	11719959	11720014	TTCT	14	0	25	0	75	TTCTTTCTTTCTTTCTTTCTTTCTTTCTTTCTTTCTTTCTTTCTTTCTTTCTTTCT	AAAGGCTAAATCAGAAATGACATTCTCTTAAAATAGCTCACAGAAGAAAG	GTTCCTTCTCTCAATGTCTCAGATGGGAGGTTTTTGTTCTGTTACCTAAA
Aonyx cinereus	Aci	HiC_scaffold_15	13788286	13788321	AAAC	9	77	22	0	0	AAACAAACAAACAAACAAAACAAACAAACAAAAAAC	CACACATATCAGTGACCTGATTAAAAAAGCTCCCTGCATTCCTTCACATA	CACCACACACACTGGGATTCTGGTATGTTTTGTGTACCTTTAGGTTAATA
Aonyx cinereus	Aci	HiC_scaffold_15	14840540	14840587	AAAG	12	75	0	25	0	AAAGAAAGAAAGAAAGAAAGAAAGAAAGAAAGAAAGAAAGAAAGAAAG	CATTGCATATCTGAAACTAAAGTCACATTGTGTGTCAACTATACAAAAAA	GGCTGGTGATGGGATGTTAGCTAAAGGTATTATGATGATCATTCTGTATT
Aonyx cinereus	Aci	HiC_scaffold_15	16034875	16034914	GAAA	10	75	0	25	0	GAAAGAAAGAAAGAAAGAAAGAAAGAAAGAAAGAAAGAAA	TAGCATCTGATCGTAATAACCTGTATTTAACCAGGTAAATGGCTTTGGTT	AGGCGTTTTCTCTTTTCTTCCAATAAGAACGAATTGTGAGAATAAAATGA
Aonyx cinereus	Aci	HiC_scaffold_15	16314683	16314710	TAAA	7	75	0	0	25	TAAATAAATAAATAAATAAATAAATAAA	TGCCTCTCTGCCTACTTGTGATTTCTCTCCTGTCAAATAATTAAAATCTT	GCAAGCTGAGGAAACTGGGACATAGAGAAAGTGAGGAATTTGCCCACGGT
Aonyx cinereus	Aci	HiC_scaffold_15	18213590	18213633	ATAA	11	75	0	0	25	ATAAATAAATAAATAAATAAATAAATAAATAAATAAATAAATAA	TAATTTACTGTTGGTGTGGTTAAAAAAGGTAGTGAATCTCTGTCCTAAAC	CCATTGATTGCAAAGAAGTAAACGTATAATTAATATTAGAGCAAATAAGA
Aonyx cinereus	Aci	HiC_scaffold_15	18839606	18839633	AAAT	7	75	0	0	25	AAATAAATAAATAAATAAATAAATAAAT	TTCCCTCTCTCTCACTCATTCTCTCTGTCAAATAAAAAAATAAAATCTTA	CTGTACTCTCCAACACAATAGCCAATAGTCACGTGTGGTTACTGCCACTT
Aonyx cinereus	Aci	HiC_scaffold_15	21492834	21492865	GTTT	8	0	0	21	78	GTTTTTTTGTTTGTTTGTTTGTTTGTTTGTTT	TGAAAACAGTCTTGGAAATCACATCGTAGTCCCATCTCCGTTTTGGTTGG	CAAATCAGGAAACGGACACCAGAGAAGCGTGGGTACCAATCCTGGTCATG
Aonyx cinereus	Aci	HiC_scaffold_15	22540670	22540697	ATTT	7	25	0	0	75	ATTTATTTATTTATTTATTTATTTATTT	GCTGTTCATGCATTGCCTTTATAGAGTGACCATCATTAATTTTTTTAAAG	GACAGAGATCACAAGTAGGCAGAGAGGCAGGCAGAGAGGGAAGAGGGAAG
Aonyx cinereus	Aci	HiC_scaffold_15	23508773	23508800	ATTT	7	25	0	0	75	ATTTATTTATTTATTTATTTATTTATTT	CATATTATCTACAAATAGAGTTTCAATTCTTTCTTTCCTATCTGGTTGCC	TCTTGCTTAATTGCCCTGGCCAGAACCTCCAGTAAGATGTTGAATAGAAG
Aonyx cinereus	Aci	HiC_scaffold_15	23916167	23916198	AAGG	8	46	0	53	0	AAGGAAGGAAGGAAGGGAGGAAGGAAGGAAGG	CCCTCTCTTTCTCTCTCTCCATCATAAATAAAAAATCTTACAAAAAAAGA	GAAAGAAAGAAAGAAAAAAGAAAGGGAAGACCCACATAATTGGACTTCAA
Aonyx cinereus	Aci	HiC_scaffold_15	24209169	24209196	CATT	7	25	25	0	50	CATTCATTCATTCATTCATTCATTCATT	AGGTTCTCTTGTTCAGACTTTTCGAACAAAACTCATTTCTACCCTGAATC	TATATATATATATTTTCTCATTTATATATTTTTTAAAGGAATCTCTACAC
Aonyx cinereus	Aci	HiC_scaffold_15	24982317	24982356	ATTT	10	25	0	0	75	ATTTATTTATTTATTTATTTATTTATTTATTTATTTATTT	TCTCATGTCCAGTGAGTATCCTTATGATCATTGCTTTAAAAAAAAAAAAG	TAGAAAAAGAGCACAAGTGCAGGGAGCAGCAGAAGGAAAGAATCTCAAGC
Aonyx cinereus	Aci	HiC_scaffold_15	25055287	25055330	TAAA	11	70	6	0	22	TAAATAAATAAATAAACACATAAATAAATACATAAATAAATAAA	TGGAGATTCTCTCTCTCCCTCTCTCTCTGCCCCAGCCCCCACTCACACAC	ATCTTTAAAAACATAAAAATAAACTCCATCCCTGAATTTTCCCTTTTCTA
Aonyx cinereus	Aci	HiC_scaffold_15	26301599	26301642	TGAA	11	45	0	29	25	TGAATGAATGAATGAATGAATGAGTGAGTGAATGAATGAATGAA	TGTGTGTGTCCTCAGTACCTATGAAATGGGCTGATTCAACAAAAGGTTAT	CAGTGTTACAGGAATTGGTCTATTCAAAAATAGCTGGCAAGATCCCTAGA
Aonyx cinereus	Aci	HiC_scaffold_15	26548669	26548712	GAAG	11	54	0	45	0	GAAGGAAGGAAGGAAGGAAGGAAGGAAGAAAGGAAGAAAGGAAG	AAACATATGGGTAGCTCCTAGGAAGCAAGCTTAAAATATATGAATAGAAA	TCAGCCAGTCAGCAAAGACATCATTGACTATATAATGAAAGTGACATAGT
Aonyx cinereus	Aci	HiC_scaffold_15	26782665	26782700	AAAC	9	77	22	0	0	AAACAAACAAACAAACAAACAAACAAAAAAACAAAC	GTCTGAGATAGGAACTCAACTTGACATTCATTCCAATTTCTCTTACAGAA	CCACAAACTTACAATGTACCTATTTTCCCTTTGTGAGGACCCCTGGTGAG
Aonyx cinereus	Aci	HiC_scaffold_15	27958729	27958764	ATGG	9	22	0	50	27	ATGGATGGATGGATGGATGGATGGATGGTTGGATGG	CTGAAACAAAGAGGTTCTGGTAAGTACCTGTGGAATAAATGAATGAATGA	TCAAGGCCACTCCCAGCCACCTGACTCTGCAGGAGGCTGGACAGCTGCCT
Aonyx cinereus	Aci	HiC_scaffold_15	28789573	28789600	AATG	7	50	0	25	25	AATGAATGAATGAATGAATGAATGAATG	ATCTTAGGGTTGTGAGTTCAAGCCCCATGTTGGGGATGGAACTTACTTAA	GATCCCTGTTCCATGATCTGCTAACTATTTTAACCCCAGACTAATTGCTT
Aonyx cinereus	Aci	HiC_scaffold_15	29303077	29303120	AAAT	11	75	0	0	25	AAATAAATAAATAAATAAATAAATAAATAAATAAATAAATAAAT	TTCAAGGTAAAAGAAGGTAATTTTGTCCTAAAAGAGAGGATTGTCAGTAA	TGCTTGGGACAATCAGAATGCAAAGAAAAGGTGTAAAAGGTTTGTGATGG
Aonyx cinereus	Aci	HiC_scaffold_15	32263826	32263865	GAAG	10	50	0	50	0	GAAGGAAGGAAGGAAGGAAGGAAGGAAGGAAGGAAGGAAG	TTAAAAACTAATGATGTACTGTATGGTGACTAATATAACATAATTTGAAA	AAAGAAAAGAAAGAAAGAGAGAGAGGGAGAGAGAGGAGGGAGGGAGGGAG
Aonyx cinereus	Aci	HiC_scaffold_15	33128470	33128497	AAAT	7	75	0	0	25	AAATAAATAAATAAATAAATAAATAAAT	TCTCTCCTTCTCCCTCTGTCCCTCCTCATCGTGCTCTCTCTCTCTCTCTA	CTTTTTTTTAAAAGGAAGTTCTAATCTAAGTATATCAATAATTACATTAA
Aonyx cinereus	Aci	HiC_scaffold_15	33145109	33145156	GGAA	12	43	0	56	0	GGAAGGAAGGAAGGAGGGAGGGAGGGAAGGAAGGAAGGGAGAAAGGAA	CCCCTGCTTTCGTGCTCCCTCTGTGTCAAATAAATAAGAAAATCTTGGAT	AAAAAGAAAGATGAAAAAGAAAATCTGGCCTCACCCAGATAGGGAGCTGA
Aonyx cinereus	Aci	HiC_scaffold_15	33937599	33937650	AAAT	13	71	1	3	23	AAATAAATAAATAAATAAAATAATAAACAAATAAATAAATAAGTAGATAAAT	TGAGTTTAAGCCCTGCATTGGCCTCCACGCTAGGCTTGGAACCTAGTTTA	TTTTTAAAAAAAGAATTGGGGGGTATCATGTATCTAGAGGGTCCTGTTTG
Aonyx cinereus	Aci	HiC_scaffold_15	34132370	34132397	ATTT	7	25	0	0	75	ATTTATTTATTTATTTATTTATTTATTT	ACCTGTTCTAAAACTTCATGTAAATGTAGTTATATAGTTGTATTAGTTAC	GAAAGAGACTGTCCGAACAGGGTAGTGGGGGGAGCAGAGGGAGAGGGAGA
Aonyx cinereus	Aci	HiC_scaffold_15	35659319	35659366	AATG	12	50	4	25	20	AATGAATGAATGAATGAATGAATGAATGAACGAACAAGTGAATGAATG	AACAACACAAGGTAAGAGTTTAATTTGCTGAACCATATAAATGACCAAAT	GAAAAAATACCACAAAATCCATTGTAAACAGGTTTTTCTGCTTTTAAATT
Aonyx cinereus	Aci	HiC_scaffold_15	37764052	37764103	CATC	13	25	50	1	23	CATCCATCCAACCATCCATCCATCCATCCGTCCATCCATCCATCCATCCATC	CACTGAAGCAATCATAGACCAAGTACATTTCTTTCTACATACAGAGCATG	TCTTCATTCATTCAGTTCAAATAAAAGAGCATTCATTTCATACCCACCAG
Aonyx cinereus	Aci	HiC_scaffold_15	37905750	37905777	ATAG	7	50	0	25	25	ATAGATAGATAGATAGATAGATAGATAG	AAAAACTAATGATGTACTATATGTTGGCTAATTGAACCTAATAAAAAGAA	CAACCGTGGGGGGGAAAATATCATAGCATCCATCTGCCTGGCTTCCAAGT
Aonyx cinereus	Aci	HiC_scaffold_15	38705876	38705903	TAAA	7	75	0	0	25	TAAATAAATAAATAAATAAATAAATAAA	TGCTTCTCCCTCTCCCTCTGCTCTACACCCACTGTTCATTCTCTCTCTCT	ATCTTTAAAAAAAAAAAGTCATCTGGATGAAGGACCTCAATTTGAGAAAG
Aonyx cinereus	Aci	HiC_scaffold_15	39256451	39256498	CTTT	12	0	16	0	83	CTTTCTTTCTTTTTTCTTTCTTTCTTTTCTTTTTTTTTTTTTTTCTTT	TCTTTGCCATCACCTAAAAGGCTTCATGTGAGCTAACCCCTCTCTCCAAA	TGATAGAACACAAGCAGGGGGAGTGGGAGAGGGAGACGCTTATTTCCCAC
Aonyx cinereus	Aci	HiC_scaffold_15	41081978	41082017	AAAG	10	67	0	32	0	AAAGAAAGAAAGAAAGAAAGAGAGAAAGGAAGGAAGAAAG	GTCTTTCATATGCCCAGAACTCATGGACTAAAAAGTAAAAAGAAACGAAC	GAGGGAGGGAAGGAAGGAAGAGAAAGAAGGAAGGGAGGAAGGAAGAAAAA
Aonyx cinereus	Aci	HiC_scaffold_15	42710065	42710124	AAAT	15	68	3	0	28	AAATAAATAAATAAAATCTTAAATAAATAAATAAATAAAATCTTAAATAAATAAATAAAT	TCCTTTTGTTCCTCAACCTCTCCTTCACCCCCCTCATGTGTCTTTCTGTC	TGATTAAATCGGGAAATAAAAGTTCTTGACAACCCCTCCCCCAAAAGAGA
Aonyx cinereus	Aci	HiC_scaffold_15	43236792	43236819	ATAA	7	75	0	0	25	ATAAATAAATAAATAAATAAATAAATAA	TTCTAAATGCCACAGAACCAGTAGTAACTTTACCATTCTTCCCCTAGTAG	GGTAGAATGCAAAATCCCAAAGGGGTCATGAGCGTGGATAAGAATAATCA
Aonyx cinereus	Aci	HiC_scaffold_15	43462615	43462642	AAAT	7	75	0	0	25	AAATAAATAAATAAATAAATAAATAAAT	CTCTCCTTCTCTCTCCATCCTCCCTACCCCACTCACTCACTGTCACTCTA	CTTTAAAAAAATGAAGATGACTGGACTCTCACTTCTAAGAAATTCTAAAT
Aonyx cinereus	Aci	HiC_scaffold_15	43996294	43996321	ATTT	7	25	0	0	75	ATTTATTTATTTATTTATTTATTTATTT	GAAAGTTGATCTATGGATTCAACACAATTTCAAACAAAATGGAAGCAGGC	GACACAGATTGAAAGAGAGAAAGCAGGAACAGACAAAGTAGCAGAGAGAA
Aonyx cinereus	Aci	HiC_scaffold_15	44034347	44034394	ATTT	12	25	0	0	75	ATTTATTTATTTATTTATTTATTTATTTATTTATTTATTTATTTATTT	TAAAGAATCTTTATTAGAAAAAACTCTCTTATTTTTGCTTTTTTTTAAAG	GACAGACAGAGATCATAAGTAGGTAGAGAGAGAGAGGGGAAGCAGGCTCC
Aonyx cinereus	Aci	HiC_scaffold_15	45744754	45744797	TTTC	11	0	22	0	77	TTTCTTTCTTTCTTTCTTTCTTTCTTTCTTTTCTTTCTTTTTTC	TTAAAGAAACATTTATCTGTGGTTCAGAGATACCTATAGTTTCACTCTGG	AAATTGATGTGAGCTCTACTATGGAATATTTCAAGTTTATCTAGATGCCT
Aonyx cinereus	Aci	HiC_scaffold_15	46411913	46411948	TTTA	9	25	0	0	75	TTTATTTATTTATTTATTTATTTATTTATTTATTTA	GTGCCACCCACGCACCCCCAAAATGAGTAACTTTCATTATTTTTTAAGAT	GAGAGTGGGGTGGAGGGACAGAGGGAGAGGGAGAGAGAATCTCCAGAAGA
Aonyx cinereus	Aci	HiC_scaffold_15	47529438	47529469	GTTT	8	0	0	21	78	GTTTTTTTGTTTGTTTGTTTGTTTGTTTGTTT	TGGGGTGAGCAGTCATGCATTCTTGCTCTATCTTTGGCATCAAGTAAATG	TACCTTACTGGCCCTCAAATTTCATTAATTTTAAAATGAGTGAGTTGCAC
Aonyx cinereus	Aci	HiC_scaffold_15	48007217	48007252	GTTT	9	0	0	25	75	GTTTGTTTGTTTGTTTGTTTGTTTGTTTGTTTGTTT	GCTTGAAACAACCAATCTCCTTCAAGCCATTACTGTATTTGAAGTTTGGG	TATAAACTAAGAGAATGGTGAGTTCATGGCAAAGATGACTGCACTGCCTT
Aonyx cinereus	Aci	HiC_scaffold_15	48161187	48161222	TTTA	9	25	0	0	75	TTTATTTATTTATTTATTTATTTATTTATTTATTTA	AAATGAGTGAATTGCTATATTTAGAACATTTTTTAAAAATTTGTAAAGGT	ACAGAGGGAGAGAGAGAGAGAGAAAGAATGAGCGCGCGAGTGCGCACAAC
Aonyx cinereus	Aci	HiC_scaffold_15	48962066	48962101	ATAG	9	55	0	25	19	ATAGATAGAAAGATAGATAGATAGAAAGATAGATAG	ACTTGTGATCTCTGTCTGTCAAATAAATAAATAAAAATCTTTAAAAATAA	TCACGAATTCCATACAGTAATGTGAGCACCACCTAGTGGGCACTCTGGCT
Aonyx cinereus	Aci	HiC_scaffold_15	50614371	50614398	ATTT	7	25	0	0	75	ATTTATTTATTTATTTATTTATTTATTT	AAAAGAATAACAAACATATTAAACTTAAATCATACTACTTATGGTTTAAG	TAAAGATTTTATTTATTTATTTGACAGACAGAGATCACAAGTAGGCAGAG
Aonyx cinereus	Aci	HiC_scaffold_15	51034855	51034886	ATAA	8	75	0	0	25	ATAAATAAATAAATAAATAAATAAATAAATAA	AGTCTCTCTCTCCCTCTCCCTTTGCCCCTCTCCCACCTCTCTCTCCCTCC	CAAGTGAATATATAACTAACAAGCTGAAGAGGAGAAAAATATTTTTTCAA
Aonyx cinereus	Aci	HiC_scaffold_15	52332347	52332378	CTTT	8	0	25	0	75	CTTTCTTTCTTTCTTTCTTTCTTTCTTTCTTT	TGGTATAATTCCTATTTTGGTTATATGTAATAGGAATTTCAGGGAAAAAC	ATTATAGTTTAAACTCTAGGTACTTAACATACAGTGCAATATTGGTTTCT
Aonyx cinereus	Aci	HiC_scaffold_15	53284669	53284716	AAGG	12	45	2	52	0	AAGGAAGGGAGGGAGGAAGGAGACAAGGAAGGAAGGAAGGAAGGAAGG	GTTGTGGGGACTGAGCAGACCCACGGTGAAGTAATCATGACTAATAAAGA	GACTCGTTCTAGCAAACAGCCTCTTTTCATTTCATCCTTGTCCGCCAAGT
Aonyx cinereus	Aci	HiC_scaffold_15	54387944	54387971	AGAT	7	50	0	25	25	AGATAGATAGATAGATAGATAGATAGAT	TATCCTATTAAGTCTTCCCATTTGTTCCGTGTGTGTGTGTGTGTATGTAC	GTGTGTCTCAATTTGGTTGGAAAGTCCAGATTTGGCAATTTTGGGTATTT
Aonyx cinereus	Aci	HiC_scaffold_15	55344074	55344109	ATTT	9	25	0	0	75	ATTTATTTATTTATTTATTTATTTATTTATTTATTT	TTTCTGGGCTCCTACATTATTTTACAAAAGATCTAAATGTACATTCATTC	TAAAGATTTATTTATTCATTTGACAGAGATCACAAGTAGGCAGAGAGGCA
Aonyx cinereus	Aci	HiC_scaffold_15	57789005	57789048	TTTA	11	25	0	0	75	TTTATTTATTTATTTATTTATTTATTTATTTATTTATTTATTTA	CAAGGATAGAACCCTGACACTTTCCATTATTTAATATATTTTTAAAAGAT	GAGAGCACACTGGAGAACACCAGCAGGGGGAGGAGCAGAGGGAGAGGGGG
Aonyx cinereus	Aci	HiC_scaffold_15	58050622	58050661	AAAT	10	72	0	2	25	AAATAAATAAATGAATAAATAAATAAATAAATAAATAAAT	GGAAGTAAGTGATTTCTCCAAAGACACAAAGCTAAAAAGAGTGAACTCAA	CTTCTGGCTCCTTGTTCATGGTGGTTGTCTTTCTGCATTCTGCCCAACAG
Aonyx cinereus	Aci	HiC_scaffold_15	60619897	60619940	TATA	11	50	9	0	40	TATATACATACATACATATATATATACATATATATATATATATA	TTTTTCCTTATTTTGGCTATTGTAAATAGTACTACACAGTGACAGGGGAG	ATTTTTTTATATAGTCTTTTCACTTTCTTCAGATAACTATCCAGAAATGG
Aonyx cinereus	Aci	HiC_scaffold_15	64010261	64010292	TTCA	8	21	28	0	50	TTCATTCATTCATTCATTCCTTCATTCATTCA	ATTCCTGGGCAGCAGGAGAGGCTGGAGGAGTCCCAGGGCCCTGTGGGCAC	CTTACTCACATGCATGACTGCCCACCATGCACAGGCCCTATGCTTAGAGG
Aonyx cinereus	Aci	HiC_scaffold_15	64841775	64841814	ATTT	10	25	0	0	75	ATTTATTTATTTATTTATTTATTTATTTATTTATTTATTT	AAGACCACCTCGAAATTCACTTGTCTAAAACAATATGTATTTGCTTCCAC	TGTTTCTCAGATTTGTGCGCCCTGGTCCCCCCAAGATGTGGGGTCTGTGT
Aonyx cinereus	Aci	HiC_scaffold_15	67386840	67386887	GAAG	12	50	0	50	0	GAAGGAAAGAAGGAAGGAAGAAAGGAAGGAAGGGAAGGAGGGAGGAAG	AGCAAAAACTGTTACTTCACAACAAGCAAGTAGCTATTTGCACAATGAAA	AAGAGACAAAAAGACAGTCTTCCATTACTCCAAAAGCTCTGGTGGTTAAA
Aonyx cinereus	Aci	HiC_scaffold_15	68088448	68088491	TAAA	11	72	4	2	20	TAAATAAACAAACAAATAAATAAATGAATAAATAAATAAATAAA	CTCTCCCATTTCCCTCCCCCTACGTGTGTTCCCTCTCTCTGTGTCTCTGT	ATTACATTCTCATAAAACCACTGCCCTTGTTTTCTGACACTGGCTAAAAG
Aonyx cinereus	Aci	HiC_scaffold_15	68882530	68882557	TTAT	7	25	0	0	75	TTATTTATTTATTTATTTATTTATTTAT	AAAATTTTTTTAAAGCAAGCCAAGAGTTAACCTTTGGCCACAGCGCTTGC	GTAAAATAATTTCTGTGCCCAGTATGGGGCTTGAACTCACAACCCTGAGA
Aonyx cinereus	Aci	HiC_scaffold_15	69649920	69649955	CCTT	9	0	50	0	50	CCTTCCTTCCTTCCTTCCTTCCTTCCTTCCTTCCTT	GGTAGCTCCCTGGAGAGTTACCTAGTGACCCATCTGGTTTTCCTTTTCCC	TATTTTTTTCTTTCTTGTTCTTTCTTGATTTCATTTAATTATTTGACAGT
Aonyx cinereus	Aci	HiC_scaffold_15	69669763	69669802	ATTT	10	25	7	0	67	ATTTATTTATTTATTTATTTATTTACTTACTTACTTATTT	GAGAAGGGGTGGAAAGAGAGGCAAGGGACAAGAAAGGTCTTACTTGACAG	TTGTGATCTGATGTAGGCACTCTGTCTTTGATGGTTGTCAGAAACTGACC
Aonyx cinereus	Aci	HiC_scaffold_15	72264555	72264598	GAGA	11	50	0	40	9	GAGAGATAGATAGATAGAGATAGAGAGAGAGAGAGAGAGAGAGA	GCAATGGACTTTGGAAAGGTTAAGTCATTTGTTTAAAGTCAGGGCTGCCT	ATGGGTATAGAGGTAAATGTTTTTTGCTGGGCCCATCTATATAAACAATT
Aonyx cinereus	Aci	HiC_scaffold_15	72553854	72553881	CAAA	7	75	25	0	0	CAAACAAACAAACAAACAAACAAACAAA	GTTCGTGCTTGTTTTGGCTAACTGAAAGAAATCCAAAGATTTTACCTTTG	AAGTACAAATAGCATTCAGCATTTCTTTTGTAGTGAGTTGTTACAGAGGT
Aonyx cinereus	Aci	HiC_scaffold_15	74632282	74632309	GTTA	7	25	0	25	50	GTTAGTTAGTTAGTTAGTTAGTTAGTTA	TACTTGATTCTCTGAGACACAGAACCCTGAAAAATGGTCGAAGTGTCTGT	TGGTGGGATGCTTAGGAAAGATCATAAATTTGATTTTGAATATGTTGGAA
Aonyx cinereus	Aci	HiC_scaffold_15	76126184	76126255	TTCT	18	0	27	1	70	TTCTTCCTTTCTTCCTTCTTTCTTTCTTTCTTTCTTTCTTTCTTTCTTTCTTTCTTTCTTTCTTTCTGTTCT	GAAGAATGGAGTAAAAGAGAGCTCCTGGAATGACCTGTGGTGCTCTATGC	GCTTATCCTTCCCTTCATATCCTTGTTCATACAAATGGTGAATGCCAGCT
Aonyx cinereus	Aci	HiC_scaffold_15	76823301	76823332	AACA	8	78	21	0	0	AACAAACAAACAAACAAACAAACAAAAAAACA	GTTGTACATCTGAAACTAATGTAACATTGTATGTCAATGATACTTCCACT	CCTTTCCCTTTGCATTCATAACTTGACTGTTTCCTGTAAGAGGCTTAGCT
Aonyx cinereus	Aci	HiC_scaffold_15	76910480	76910507	GTTT	7	0	0	25	75	GTTTGTTTGTTTGTTTGTTTGTTTGTTT	GCCTAGAAGCTTCTTCCCTATGTTTTCTTCTAGGAGTTTTATAGTATAGG	TTAAGTCTTTAATCTATTTTGAGTTAATCTTTTATAAGTGGTGTAAGATA
Aonyx cinereus	Aci	HiC_scaffold_15	77201310	77201353	GTAG	11	25	0	47	27	GTAGGTAGATTGGTAGGTAGGTAGGTAGGTAGGTAGGTAGGTAG	GTTTAGTTATTACTTCTTCAAAATAGTCATCGTCACCTAGAAACTCTCCA	ATGGATGGATGGTAGTAGATAAACAGGTAGATGGATGGATGGTAGGTAGG
Aonyx cinereus	Aci	HiC_scaffold_15	77309435	77309474	ATTT	10	20	2	5	72	ATTTATTTATTTGTTTGTTTATTTATTTACTTATTTATTT	GCCCATCTCTTAAATCGTGTTTGGAATTGAAGCATTTTTTTCCCCTTAAG	GAGAGAGAACATGTGAGTGGGGGGAGGGGGCCGAAGGAGAGAACCTCAAA
Aonyx cinereus	Aci	HiC_scaffold_15	77916970	77917001	TTTA	8	25	0	0	75	TTTATTTATTTATTTATTTATTTATTTATTTA	AAATACTTCTCTTTGATCTCTAATACAGGTGGTTTTTGTGGGCTTTTAAT	GAGAGAGGTGGGTAGGGGCAGAGGGAAAAGGAGAGGAGCTCAAGCAGGCT
Aonyx cinereus	Aci	HiC_scaffold_15	78169994	78170021	AACC	7	50	50	0	0	AACCAACCAACCAACCAACCAACCAACC	TCACAGCTTCACAAGTAAGCAGAAGCAGATACCTCAGCTTGGCTGAAAAA	CATGAGCGTTTCGGTGGTCATTAAGTATGCTGCATGTTGTTATTTCTGAA
Aonyx cinereus	Aci	HiC_scaffold_15	78475744	78475771	ATTT	7	25	0	0	75	ATTTATTTATTTATTTATTTATTTATTT	CATTCAGAAATAAACCCATACATCTATGGTCAAATTCATAAAAAAGCCCC	GAAGTATAATTAATGTACAGTGTTATATTAGTTTCAACTAATATACAACT
Aonyx cinereus	Aci	HiC_scaffold_15	78900618	78900681	TTCT	16	0	26	0	73	TTCTCTTCTCTTCTTTCTTTCTTTCTTTCTTTCTTTCTTTCTTTCTTTCTTTCTTTTTCTTTCT	GGATCTCATGATGAGATTAGTTATCTTTATAAAGAGAGACATAAGAGAAC	CTCTGTCTCTTTCCCTCTCCCATCAAGGAAAGCCATATGAACACACAGTG
Aonyx cinereus	Aci	HiC_scaffold_15	79075005	79075040	TTAT	9	25	0	0	75	TTATTTATTTATTTATTTATTTATTTATTTATTTAT	CTCACTCACCATCCCTTTCCCTCTCCCTCTCCCACACACATTATTCCTAG	ATTAACATATAATGTATTATTTGCTTCAGGGGTACAGGTCTGTGAATCGT
Aonyx cinereus	Aci	HiC_scaffold_15	79992826	79992853	AATC	7	50	25	0	25	AATCAATCAATCAATCAATCAATCAATC	AATATGTCATGCCCAAGTGTGGCATGTCTGGGTTCTGTTTTAGGGACTAA	TAAGATCTGTGGTCATAAAAGCTCCTCAGCAGGATTTTTCTTGGAGGAAC
Aonyx cinereus	Aci	HiC_scaffold_15	80528363	80528398	GAAA	9	77	0	22	0	GAAAAAAAGAAAGAAAGAAAGAAAGAAAGAAAGAAA	GGAGGTAATTTTAATGGTGGAAGTTCTAATTTTAATTAGTATAATTAACT	AAACCCAGAGGTTTACTCTTTTTGCTCAGCAGTTATTGAATATTCCGATC
Aonyx cinereus	Aci	HiC_scaffold_15	82965621	82965648	ATTT	7	25	0	0	75	ATTTATTTATTTATTTATTTATTTATTT	GAGTATCTTAATCACAGAAAAAAATCTTCAATAATTTTTTTAAAAGATAG	GAGAGAAAGAGCCCGTGCAAGCAGGGTGGGAAGCGGAGGGAGAGGGACAA
Aonyx cinereus	Aci	HiC_scaffold_15	83697061	83697092	TTTA	8	25	0	0	75	TTTATTTATTTATTTATTTATTTATTTATTTA	AAAGGGCCCATAGGATCAATATGCTATGAATTCTCACGTTTTATTCTAAT	GAGCATGGGCAGGGGAGGAGGAGAAAGACTCCCAAGCAGGTTCCACACCC
Aonyx cinereus	Aci	HiC_scaffold_15	84813350	84813377	GTTT	7	0	0	25	75	GTTTGTTTGTTTGTTTGTTTGTTTGTTT	ACTAACCAAACTACATTTTGGGAAATCTCTGACAACCACATCCTCCTTGA	AAATCGTGCACGGCATCTGGACTTGTAGCCATTGCTTTAAATGAAGTCTT
Aonyx cinereus	Aci	HiC_scaffold_15	85446881	85446912	TATT	8	25	3	0	71	TATTTATTTATTTATTTATTTACTTATTTATT	AGTGTGTTAATCAGGGCTCCCCTAAAAGGTAAGCCAAGACAAGAACTTGG	GTTAAGAACTTGGTTTTTAGATTAAGGCTTCTTATTTGGGAGGTGGTCCC
Aonyx cinereus	Aci	HiC_scaffold_15	86431532	86431587	AAGG	14	46	0	50	3	AAGGAAGGAAGGATGGAAGGATGGAAGGAAGGAAGGAAGGAAGGAAGGAAGGAAGG	TGGACAGTGTAGCAACAGAACATTTTCATCAACACAGAAAGTTCTGTTGA	GAGGGAGGGAGAGAGGAAGAGAAGGGGAGGGGGGAGAGAGGGATGGAGGA
Aonyx cinereus	Aci	HiC_scaffold_15	88061889	88061916	TAAA	7	75	0	0	25	TAAATAAATAAATAAATAAATAAATAAA	GTGATCTCTCTCTCTGTGTCAAATAAATAAATAAAATCTTTTTAAAAAAT	GCAACTGTGGATACAGTGTATGTTCTACCCGGGTCTCCAGGTCATCCTGG
Aonyx cinereus	Aci	HiC_scaffold_15	89192676	89192747	AGAA	18	73	0	26	0	AGAAGGAAAGAAAGAAAGAAAGAAAGAAAGAAAGAAAGAAAGAAAGAAAGAAAGAAAGAAAGAAAGAAAGAA	CAGTTGAGCTACATTATTTATTGATTTTACTGCTTAAGCTTCTTTCTGTT	GGTCTAAAATAGAGTTACTTGCCCCCAAAACAGCAAATCAAGACATAACT
Aonyx cinereus	Aci	HiC_scaffold_15	89266385	89266420	ATTT	9	25	0	0	75	ATTTATTTATTTATTTATTTATTTATTTATTTATTT	TTCTCCCTAATCACAATAAAGTTTCAAGATGAGAAAAATATTTTTTAAAG	GAGAGAGAGAAAGAGCGCATATGAGTTGCAGGGAAGGGCAGAAAGAATCT
Aonyx cinereus	Aci	HiC_scaffold_15	89641427	89641470	AAGA	11	75	0	25	0	AAGAAAGAAAGAAAGAAAGAAAGAAAGAAAGAAAGAAAGAAAGA	TGTGTTTTAGCGGGTCACCTAGCCTGTGGGATCTCAGTTTCTGAATTGTT	CAGACAGACAGACAAGACTGTACTATATGATCTCTAATTTTCCCTTCCAT
Aonyx cinereus	Aci	HiC_scaffold_15	90706243	90706274	CCTC	8	0	71	0	28	CCTCCCTCCCTCCCTCCTTCCCTCCCTCCCTC	CTTTCCTTATCTCCCTCATTCTGCCTCTCCCCATTCCTGCTGCCCAGTAT	TCTTTCTTCCTTCCACTGTGCCTGTTGTAGACAGACTACTTTGGAGTATA
Aonyx cinereus	Aci	HiC_scaffold_15	90800921	90800948	ATCT	7	25	25	0	50	ATCTATCTATCTATCTATCTATCTATCT	ATTTTTACAATGATGATATATATATATATAAATCAGAAACAAGCATGACC	CTTCTCTAGGTTTTTGTCTTATGATTGTTGTGGCTTCATCTTTATTTTTC
Aonyx cinereus	Aci	HiC_scaffold_15	93455529	93455588	GATA	15	46	1	28	23	GATAGATGAGATAGATAGATAGATAGATAGATGATAGGTAGACAGATAGATAGATAGATA	GGTATTGTCACTAAGCCAAGCAAGGAACACACTGAGCTGTGATAGTAAAT	TGTTTTAAAATATCCATTACTGGTAGGATTTTTTATTATTTCAAATCTCT
Aonyx cinereus	Aci	HiC_scaffold_15	94237843	94237874	TTTA	8	25	0	0	75	TTTATTTATTTATTTATTTATTTATTTATTTA	TCATCTGTTGCCATGAAGGATAGACATGGTAATTATTCTAATTTTTAAAC	AGTAATCTCTCCACCCAACTTGAGGCTCAAACTCCTGACCCTGAGATCAA
Aonyx cinereus	Aci	HiC_scaffold_15	94273507	94273538	GATT	8	25	0	25	50	GATTGATTGATTGATTGATTGATTGATTGATT	GAGGATTTGATTATACCGAACGAATGAGGGAGGGAGTAAAAAGAAAAAGA	TTTATGAGAGAGAGAGAACATGGGGCTGTGCGGGGCGGGGAGGGGGGCGC
Aonyx cinereus	Aci	HiC_scaffold_15	94313951	94314002	TCCT	13	3	46	0	50	TCCTTCCTTCCTTCCTCCCTTCTTTCCTTCATTCTCTCATTCCTTCCTTCCT	GATTAAAAGATTCATTGGTACAAATCATCTCCCTCCCGCCTGCCCCTCTG	ATATAAAATACATAGTTTCTAAGCACTTACCCATATCCTGACTTTAGGGT
Aonyx cinereus	Aci	HiC_scaffold_15	95624380	95624407	TAAA	7	75	0	0	25	TAAATAAATAAATAAATAAATAAATAAA	TTGTGATCTCTCTCTGTCAAATAAATAAATAAGATCTTTAAAAAATTTTT	ATATGCTTGGAACCCAGGTGTCTTACTGAAAGGAAAAGAAAGAGCTCAGA
Aonyx cinereus	Aci	HiC_scaffold_15	97115325	97115364	TAAA	10	75	0	0	25	TAAATAAATAAATAAATAAATAAATAAATAAATAAATAAA	TTTTCTCTTTCTTATGCTCCCCACCCCTCACTCTCAAATAAATAAAATCT	AGGGTTAACTTGAATTCAAAAGCTGCTTTCCAATTTATGATTCATACAGA
Aonyx cinereus	Aci	HiC_scaffold_15	97280578	97280609	AAAC	8	78	21	0	0	AAACAAACAAACAAACAAACAAACAAAAAAAC	GTGGTTTTCAAAACACACACTGGAATCTCTGGGATTCTGAGGGAATAGCA	TTGAAGTACTCTATTTCCCCCCATCACCTGTAGAATCTTTTATCTAATTT
Aonyx cinereus	Aci	HiC_scaffold_15	98306195	98306226	GTTT	8	0	0	21	78	GTTTTTTTGTTTGTTTGTTTGTTTGTTTGTTT	TTTAGAGCTAGATATCATTTTAACATGCACATTATAGACGGTGGTTTGGG	CTTAAACAGACATAAATGTAGCTATCTCCAAACGGGAGCAGTGTCCTTTC
Aonyx cinereus	Aci	HiC_scaffold_15	99514992	99515055	CAGT	16	23	32	25	18	CAGTCAGCCAGCCAGTCACTGTCAGTCAGCCAGCCAGTCAGTGTCAGTCAGTCAGCCAGTCAGT	GCCAACCAGTGTCTGTCAGTCAATGTCAGTCAGGTTCCATTACTGCTTGC	GTTTGTCAGTCCACCAGCCAGCGAGTTAATATGAATGGCATTCAACTGGT
Aonyx cinereus	Aci	HiC_scaffold_15	99981522	99981549	TATC	7	25	25	0	50	TATCTATCTATCTATCTATCTATCTATC	ATAGACATTGACTTCGAGATCCAGATATCAAAAGGAAAAACACAAGGTCA	AATAGATAGATATCTATGTCTCTATCTATCTATATATAGAACTTATGGCA
Aonyx cinereus	Aci	HiC_scaffold_15	101474184	101474211	AATA	7	75	0	0	25	AATAAATAAATAAATAAATAAATAAATA	CCTTCCCCTCTCCCTGAGGTGTGTTCTCTCACTCTCTCCCTCATTCTCTC	GTATAAAAATAAAATTCCTTTTTGTTAAAAATGAAAACTAAAAGGCATAT
Aonyx cinereus	Aci	HiC_scaffold_15	101584809	101584852	TAAA	11	70	0	4	25	TAAATAAATAAATAGATAGATAAATAAATAAATAAATAAATAAA	TCTCCCTCTTCCTCTGCTCCCTCTCCTGCTCTCTTCCCCTTCCTACCTCT	ATCTTTAACAAAACAACCCTAAAACAAAACAAAACCAAAACACCCTTCTT
Aonyx cinereus	Aci	HiC_scaffold_15	105572379	105572446	AAGG	17	47	0	51	1	AAGGAAGGAAGGAAGGTAGGAAGGAAGGAAGGAAAGGAGGGAGGAAGGAAGGAAGGAAGGAAGGAAGG	TTCAACTCTGCCCACCCCCACTCTCATATTCCACTCACCTCCACACTGGC	GAGTTAAGAAGGGAGGGAGGAAGAAATGGGGAAAGAACTGTAATTTCTGC
Aonyx cinereus	Aci	HiC_scaffold_15	107601588	107601623	TAAA	9	75	0	0	25	TAAATAAATAAATAAATAAATAAATAAATAAATAAA	CCCTCTGCCTCTCCCCGACTCTCCACTCGTGTGCAAACTCTCTCTTTCTC	ATGTGGATGTTCTTTTTTAAGATTTTGTTTATTTATTTGAGACAGAGATG
Aonyx cinereus	Aci	HiC_scaffold_15	108217570	108217653	GAAA	21	66	0	33	0	GAAAGAAAGAAAGAAAGAGAAAGAAAGAGAGAGAGAAAGAGAGAAAGGAAGAAAGAGAGAAAAGAAGAAAGAAGGAGAAAGAAA	CTATCACTGCTGAGAAGATGGAGGGCTGTATTTTTATAGTCATTTTCCAG	AAGAATGAAACCAGGCTGGATGGTGTCTCTGCATTTGGCAATAGAGAAAG
Aonyx cinereus	Aci	HiC_scaffold_15	108371082	108371109	TTTA	7	25	0	0	75	TTTATTTATTTATTTATTTATTTATTTA	AAATAGTCTTTCAAAATACTTGACACAGGAAAACATTTTTCTTTTAAGAT	CTTACTTAGAGAGAACACAAGCAGGGGGAGCAGCAGGTAGAAGGAGAAGC
Aonyx cinereus	Aci	HiC_scaffold_15	108682363	108682390	GATA	7	50	0	25	25	GATAGATAGATAGATAGATAGATAGATA	CCAAAATACACCCAAAATCATGTGGGTGGCTCTGTTCTATTCACCAGTCT	TCATATAAAAATATATAAGAAATTTAAAAATAAATATGTATATAGATAGA
Aonyx cinereus	Aci	HiC_scaffold_15	110241354	110241405	GAAG	13	51	0	48	0	GAAGAAAGGAAGGAAGGAAGGAAGGAAGGAAGGAAGGAAGGAAGGAAGGAAG	AAAAGCCAACACACCAACTTCTACAATAAATAGCAGACAAAAGAAAGAAA	AAATAGCAGACAGGAGTTCAATGTTTTGGGAAGAAACAGATAAAATCAGA
Aonyx cinereus	Aci	HiC_scaffold_15	110815919	110815946	ATAG	7	50	0	25	25	ATAGATAGATAGATAGATAGATAGATAG	TTTCAGTTGTAGGAATTTATCCAAAGGAAATAATTAGCATAAGCACAAGT	TAGTGGGAGTCAAGAGATGAAAGCTCTAGACCCTGAAACTGGAAGGTCTG
Aonyx cinereus	Aci	HiC_scaffold_15	112758569	112758604	ATTT	9	25	0	0	75	ATTTATTTATTTATTTATTTATTTATTTATTTATTT	CATTTGCTGTTACTACAGTTTTTTTTTTATTTTAGCCATTTTAAAAAAAG	GCGAGAGAGGGTGAGAGGCAGGAAGAGAGTCAGAGGGAGAGAATCTCAAG
Aonyx cinereus	Aci	HiC_scaffold_15	113154415	113154446	AAAG	8	71	0	28	0	AAAGAAAGAAAGAAAGAAAGAGAGAAAGAAAG	TCTGCCTGCCTCTCTGTCAAATAAATAAACAAAATCTTAAAAAAAAAAAA	GTTCCTTCGAGGAGGAACTCAGAAACACCAAAGTCGTTAGTCCAATTGGG
Aonyx cinereus	Aci	HiC_scaffold_15	114575961	114575996	AAAT	9	75	0	0	25	AAATAAATAAATAAATAAATAAATAAATAAATAAAT	CCTCTCCCTCTGCCCCTCCACCCCCCTTGCACTCTCTCTCTCTCTCTCTG	TTTTATACAGTAGACTAAATATCTTGAGTGCTTAATCTTGGTTATGCTAG
Aonyx cinereus	Aci	HiC_scaffold_15	116422504	116422531	CCTC	7	0	75	0	25	CCTCCCTCCCTCCCTCCCTCCCTCCCTC	ATGCCTGAATTTTTCCTTTCTTCCTTCCTTCCTTCCTTCCTTCCTTCCTT	TCTTTCTTTCTTTCTTTCTTTCTGGGAACTCTTACTCTTTTACAAGTAAA
Aonyx cinereus	Aci	HiC_scaffold_15	116454011	116454042	TTTA	8	25	0	0	75	TTTATTTATTTATTTATTTATTTATTTATTTA	ACAGGATTTTGTGAGGATAATTTCCATTTTATTATAAGGAAAAACTTCCT	GTATCCATAGGGACACATATTTTTTTTCTCTTTTAATACAAAAATTGATT
Aonyx cinereus	Aci	HiC_scaffold_15	117153025	117153064	AGGA	10	50	0	47	2	AGGAAGGAAGGAAGAAAGGAAGGATGGAAGGAAGGAAGGA	CGATAGGTACAGTTAGTATCCATTTTCTCATATAGATACAATTGATAGAT	GAAAGAGAAAGATTAAAGGGGAAAAAAGTCTTCTTGTGATAACTGTTATA
Aonyx cinereus	Aci	HiC_scaffold_15	120180552	120180579	GTTT	7	0	0	25	75	GTTTGTTTGTTTGTTTGTTTGTTTGTTT	CTTCACTTTCTCATCTGTAAACTGAAAAATTCTGACTAAACGAGCTCAAA	TCATCTTAAGTATTAAAAGCCTAAGAGTAGAAAAAAGAACAACTTTAAGT
Aonyx cinereus	Aci	HiC_scaffold_15	120692038	120692089	ATTT	13	25	11	0	63	ATTTACTTATTTATTTATCTATCTATTTACCTATTTATTTATTTACTTATTT	TAATTATTTCCAGGTGTCCTTCCTCCTTCCCCTGTCTAAATAGTGGCCAA	CTAGATCTTTATTTATTTATTTGACAGCAAGAGAAGGAACTCAAGCAAGG
Aonyx cinereus	Aci	HiC_scaffold_15	120908119	120908158	TAAA	10	70	2	5	22	TAAATAGATAGATAAATAAATAAACAAATAAATAAATAAA	GTCTACTTGAGATTCTCTCTCTCCCTGCCTCCATTCTTGCTCTTTCTCTT	ATCTTTAAAAATGAAACAAAACAAAAAGCCAGGAGGACAGATTCCTCTTT
Aonyx cinereus	Aci	HiC_scaffold_15	120975534	120975577	TTTC	11	0	29	0	70	TTTCTCTCTTTCTTTCTTTCTTTTCTTCTTTCTTTCTTCCTTTC	TTAAGCGCTTCCTTTTCTGATATAATTTGATTCTTCCATTAGAGCACTCT	AGCTAGAGCAAACGTTCTCTGTCCATACCAGGGCAAATAAACAGTTACCT
Aonyx cinereus	Aci	HiC_scaffold_15	122137984	122138019	TATT	9	25	5	0	69	TATTTATTTATTTACTTATTTATCTATTTATTTATT	GAAATGCAGTAGCAGATGACTTTACATAAGGACATAGTGAAGGTCAAAGA	AGATCCTTGACAACCGGCAGAAAGATAAGATTCTATACCCGACACTGAGC
Aonyx cinereus	Aci	HiC_scaffold_15	124232701	124232744	GTGT	11	6	0	45	47	GTGTGAGTGTGTGTGTGTGAGTGTGTGTGTGTGTATGTTTGTGT	GAGATAAAGCTGATCCCAGACTAAATAGTGCAAGGCCAGTGAGGGAGTGA	TTGGGGGTGAGGGTGTTGTTTAGGATTAGGGATTTAAGGAAGAAAGGAGT
Aonyx cinereus	Aci	HiC_scaffold_15	124793730	124793757	GTTT	7	0	0	25	75	GTTTGTTTGTTTGTTTGTTTGTTTGTTT	TCATCATTTTACACCTGATTTAACCCTGAGTATTCATTTGGTTTTATGCA	TTTAAGAATAAAATAGACATTTTTTAAGGGAGAAGATAAACTATCTTTTG
Aonyx cinereus	Aci	HiC_scaffold_15	126487048	126487083	AGAA	9	72	0	27	0	AGAAAGAAAGAAAGAAGGAAAGAAAGAAAGAAAGAA	AAAGAAAGAAAGAAAGAGAGAGAGGAAAGGAAGGAGGGAGGGAGAGCAAG	TATGGAAGGAATGAATGAACAAAGGAAAAGAAATGATCAAGATTTACTTC
Aonyx cinereus	Aci	HiC_scaffold_15	128952043	128952070	AAAT	7	75	0	0	25	AAATAAATAAATAAATAAATAAATAAAT	TAGGAGTAACGACGGTTCCTGGTTCATGGGGATGTGTGGAAAGACCTTAA	CCCTGAGTTTTAGATATCTGCATGATTGGAAATTTCTTAATTAGAAATTC
Aonyx cinereus	Aci	HiC_scaffold_15	129251249	129251284	ATTT	9	25	0	0	75	ATTTATTTATTTATTTATTTATTTATTTATTTATTT	CTTTGTGAAATAACAAATGTTTGTTGTTTCTTTTTAAAAGGATTTTTTAA	GACACAGAGAGAGAGAACATAAATGGGGGAGAGGCAGAGGGAGATGCAGA
Aonyx cinereus	Aci	HiC_scaffold_15	129741738	129741773	GGAA	9	50	0	50	0	GGAAGGAAGGGAGGAAGAAAGGAAGGAAGGAAGGAA	CCCTCTGCCCCTCCCCCTGCTCGTGCCCTCTCTCTAAAACAGGTAAAGCT	AGAAAGAGTAAGGGAGAAAGAGAAAGAAAGAAAGAAAAAAATATTTATAA
Aonyx cinereus	Aci	HiC_scaffold_15	130880374	130880409	ATTT	9	25	0	0	75	ATTTATTTATTTATTTATTTATTTATTTATTTATTT	ACTCTGTAAGTTCTTGTTTTCATCATCTTGTTCAGAATTTATGATGTCCA	TTAAAGATTTTATTTATTTATTTGACAGACAGAGATCACATGTAGGCAGA
Aonyx cinereus	Aci	HiC_scaffold_15	133789636	133789663	TATC	7	25	25	0	50	TATCTATCTATCTATCTATCTATCTATC	CTGTGGATATATGCATTTCTGCACACACATCTACAACTATATTTATACTT	CATCCATCAACTATTGAAAACCACATGTTCATACCAGTGCCTCCAATTTC
Aonyx cinereus	Aci	HiC_scaffold_15	135494590	135494617	GAAT	7	50	0	25	25	GAATGAATGAATGAATGAATGAATGAAT	CACTTCTAGCAGGTTCTAATCATACTGTCTGGTAAGAAGGGGAAGAGTGG	AGCACAGTCTGGAGGTACAGGCTCACTAAAAGACTAATCATAGGACTATA
Aonyx cinereus	Aci	HiC_scaffold_15	135693499	135693542	ATTT	11	25	0	0	75	ATTTATTTATTTATTTATTTATTTATTTATTTATTTATTTATTT	TTCTTTCTGTCTAAACTTGCTCCTTTTCTTTCTTTCTTTTTAAAAGATAG	GACAGACAGAGATCACAAGTAGGCAGAGAGGCAGGCAGAGAGAGAGGAAG
Aonyx cinereus	Aci	HiC_scaffold_15	136615723	136615754	ATAC	8	50	25	0	25	ATACATACATACATACATACATACATACATAC	TGATTTTTTCTCTTTCTCTCCTTCTGCCTGTCCCCCAGCTCACACTCTAA	TAAAATCCTGTTTTAAAAAATCAATCTGTAAGAGCCCTTTTTACCTGTTT
Aonyx cinereus	Aci	HiC_scaffold_15	137004391	137004418	AAAT	7	75	0	0	25	AAATAAATAAATAAATAAATAAATAAAT	TCTCTCTCTGTCTCTCAGATAAATAAATAAAATCTTTTTTAAAAACTTAA	GGAATCTTTAAAAAAAATGGTAGACCCATGATTTGGATCTAGGGAGTTTA
Aonyx cinereus	Aci	HiC_scaffold_15	139092984	139093015	TCCT	8	0	50	0	50	TCCTTCCTTCCTTCCTTCCTTCCTTCCTTCCT	ACCCTATTGTAGATATCACTAAGGTCAACTTTTGGCTTTCCACTAAAGAC	CCCTCCCTCCCTCCCCTCCCCTCCCTCCGTCTTTCTCTCTTCCTGCATCC
Aonyx cinereus	Aci	HiC_scaffold_15	139135147	139135190	TGAA	11	45	0	29	25	TGAATGAATGAGTGAATGAATGGATGAATGAATGAATGAATGAA	TACTCATCCTCATCATTGAAATCAACAGCAAAGCCCAGGAAGTGCATATT	GGGTGTTTTCTTGCAACTTCTGATTTTTAAAAATCTCTGAGTGCTGTTAG
Aonyx cinereus	Aci	HiC_scaffold_15	139957337	139957388	ATTT	13	26	0	9	63	ATTTATTTATTTATTGAGTTATTTATGTATTTATTTAAGGATTTATTTATTT	TGATCTCTCTCTGTCAAATAAATAAAATCTTTAAAAAAATAAAAATAAAA	GAGAGAGAGGGAGAGCTCATGCACGCAGGCACACACTAGTTGGGGGAGGG
Aonyx cinereus	Aci	HiC_scaffold_15	140065136	140065167	TGAA	8	46	0	28	25	TGAATGAGTGAATGAATGAATGAATGAATGAA	ACCAGGGATTGTATATTTTGTACATTAGCTGTTGTTCAGGAAATACTTGT	CATGATTCTCTCCTAAAAAGATAATGTTTTAACTAACTGTCTAGTTGCAT
Aonyx cinereus	Aci	HiC_scaffold_15	141174105	141174168	AGAA	16	67	0	32	0	AGAAAGAAAGAAAGAAAGAAAGAGAGGAAGAGAGGAAAGGAAGAAGGAAAGAAGAAAAAAAGAA	AAGGCTTAAAACCCTAGAAATAATTTCCACCTACACAGGACTGGTGTCTT	GGGAGGAAAAATGGGAAAAGAGATTTCTCCAAACAGGATGTACACATGGC
Aonyx cinereus	Aci	HiC_scaffold_15	143219630	143219661	TTTG	8	0	0	25	75	TTTGTTTGTTTGTTTGTTTGTTTGTTTGTTTG	TCACTACTTGTAACCCACAGAGGATATTTTTAAAAGATTTTATTTATTTA	AGGGTGTGGGGAGGAGCAGGAGCAGGAGAGAGAATCTCCAGCAGACCCCC
Aonyx cinereus	Aci	HiC_scaffold_15	144016154	144016181	AAAT	7	75	0	0	25	AAATAAATAAATAAATAAATAAATAAAT	TCCCGCCCCCCCTCTGCCTGCCTCTCTGCCTACTTGGATCTCTGTCTGTC	GAGAAGAAGACATATAAATGGCCAACAGACACATGAAAAAACACTCAACA
Aonyx cinereus	Aci	HiC_scaffold_15	145485660	145485711	AAGG	13	46	0	50	3	AAGGAAAGGAAGGAAGGGTGGAAGGAAGAATGGAAGGAAGGAAGGAGGAAGG	TGCTGTGGAAAACAGGCTGGGACAAGAGAATCCATGATTAGAAAGAAAGA	GACAAAGGGAAGGAGGGGAGAGAAGGGAGGGAAGGAGGGAGAAAGAAAGA
Aonyx cinereus	Aci	HiC_scaffold_15	146938413	146938456	AGGA	11	45	0	54	0	AGGAAGGAAGGGAGGGAGGAAGGAAGGAAAGAAGGAGGGAAGGA	TGGGAAACCCATCCTTGAACTGGGATGAATCTAGGCATAAGGGGAGAAAG	GAGAGAGAGAGAAAGAGAAGGAATAAAAGAGACAAAGAGAGAAAGAACAA
Aonyx cinereus	Aci	HiC_scaffold_15	149664353	149664400	TTCC	12	4	50	0	45	TTCCTTCCTACCTACCTTCCTTCCTTCCTTCCTTCCTTCCTTCCTTCC	CTGCTTCTGCCAGTGGCCTAGAACCTCACCAACCTGGGTCAGCTTCAAGT	ACCCGAATGCTGTGATCTGGGGCTGTGTTGTGTGAAGGCATGAATTCTTC
Aonyx cinereus	Aci	HiC_scaffold_15	150336916	150336943	AAAC	7	75	25	0	0	AAACAAACAAACAAACAAACAAACAAAC	ATTCTCTCTCTTGCTGCCCCTCCCTCCTGTTTTCTTTCTCTCTCTCTCTA	CTTGGGGAAAGAAAAGAAATAGAGGACTTGAACAGCACAACAAATGAACT
Aonyx cinereus	Aci	HiC_scaffold_15	153320614	153320661	TTAG	12	18	0	31	50	TTAGTTAGTTAGTTAGTTAGTTGGTTGGTTAGTTAGTTAGTTGGTTAG	TGAGTCTGAGCACACCTTCATGTTCCTGTTTTGAATATGCCATTGCTGTT	CTGGGGCTCCTTGTTCCCTGTTGAGTCTTGTTCTCTCTGCTCCGCCCAGG
Aonyx cinereus	Aci	HiC_scaffold_16	1617865	1617908	TCCA	11	20	52	0	27	TCCATCCATCCCTCCATCCCTCCATCCATCAATCCATCCTTCCA	ATCATCTATCCCTCCCCCCCTTCTCCCTCCCTCCATCCACCTATCTATCG	CTTTATCTTTCCATCCCCGCGCATCATCTATCATCGTTACCACTCAACTT
Aonyx cinereus	Aci	HiC_scaffold_16	1859347	1859378	TTTG	8	0	3	21	75	TTTGTTTGTTTGTTTGTTTGTTTGTTTCTTTG	CCACAAGAAAGGAACCCTGAAATTTGGAGACTCTGAGTTTTTTGTCTGTT	ATAGCTAACTTGTCTATCCAGCCTTTTCTCTGTGTCACGGGAAGTAGGCA
Aonyx cinereus	Aci	HiC_scaffold_16	3413178	3413217	TTTC	10	0	25	0	75	TTTCTTTCTTTCTTTCTTTCTTTCTTTCTTTCTTTCTTTC	AACAAAATTGGAAGAGGGGAGAAAAAATAACTCAGCACAATAAAAGAGAT	AAGGCAATGTCAGGGCTCCTGGGTGGCTCAGTGGGTCAAGCATCTGCCTT
Aonyx cinereus	Aci	HiC_scaffold_16	4280859	4280898	AGAT	10	50	0	25	25	AGATAGATAGATAGATAGATAGATAGATAGATAGATAGAT	TCCAAAGACCATCACATTGTGGGTTAGGACTTTAAGACACACAAACTGTC	TAAAAATATATGAATATACATATTTGTATGTATATTTAATATATATATTA
Aonyx cinereus	Aci	HiC_scaffold_16	4490315	4490342	TAAA	7	75	0	0	25	TAAATAAATAAATAAATAAATAAATAAA	CTTGGTCTTGGCAGTTGCCTTATGGATATGACATCCAGAGCACAAGCCAC	CAAACAAACAAACAAACAAGTGGGACCACACTGGACTAAAAGCTTCCCCG
Aonyx cinereus	Aci	HiC_scaffold_16	5412861	5412896	TTCC	9	0	50	0	50	TTCCTTCCTTCCTTCCTTCCTTCCTTCCTTCCTTCC	AAGTGATCGTGGTGAGTTGTAGCCCCTGGAATGGCTACAGAAGTGAAGTT	CTAGATTATTTGATCTGTTATAACAAAAATGCCATTTACTGGGTGGCTTA
Aonyx cinereus	Aci	HiC_scaffold_16	6731247	6731286	AACC	10	52	47	0	0	AACCAACCAACCAACCAACCAACCAACCAACCAACAAACC	TTCTAAGTATACGACATTATGGAGAAGGCAAAACTATGGAGACAGCAAAA	GGCGGTTACCAAGGGGTTGAACTGCAGGGAGAGAGGGATGAATAGGCAAA
Aonyx cinereus	Aci	HiC_scaffold_16	6798726	6798753	ATAA	7	75	0	0	25	ATAAATAAATAAATAAATAAATAAATAA	CAGCGTCTGCTTGAGATTCTGTCTCTCTGCCCCTCCCCCCTGCTTGCACT	GATCTTGGAGGGGGGTAAGAACTGAGCACTGTGTTGGAGATATCAGCCCA
Aonyx cinereus	Aci	HiC_scaffold_16	7213263	7213318	TCCT	14	0	50	0	50	TCCTTCCTTCCTTCCTTCCTTCCTTCCTTCCTTCCTTCCTTCCTTCCTTCCTTCCT	ACCAATTCTCTGTGTTGTCTTCAGCGTATTTTAAATATGTGTGAGAGTTG	GTTTTGCTTGAATCTGAAAAAAATACATGAGGTTTGGAGTCCAGCAGGGC
Aonyx cinereus	Aci	HiC_scaffold_16	7301699	7301726	TTCT	7	0	25	0	75	TTCTTTCTTTCTTTCTTTCTTTCTTTCT	CCTTCCTTCCTTCCTTCCTTCCTTCCTTCCTTCCTTCCTTCCTTCCTTCC	CTTTTTTTTTTTTTTTTTGTAGCAGTGTTTGCCGGTGACTCAAGTATGTT
Aonyx cinereus	Aci	HiC_scaffold_16	7542431	7542466	ATTT	9	25	0	0	75	ATTTAATTTTTTATTTATTTATTTATTTATTTATTT	AACCAATCAATCAATCTTTTTGCTGAATTTAGGTATTGGGGCTTTTAAAA	GGTATTGGGGCTTCTTAAAGTATGCATGGAATAACCTGGGTGATTCAATG
Aonyx cinereus	Aci	HiC_scaffold_16	8375370	8375441	AGGA	18	48	0	50	1	AGGAAGGGAAGGAAGAAAGAAGGGAGGGAGGGAGGAAGGAAAGATGGAAGGAAGGAAAGAAGGAAGGAAGGA	GAGAGAGAAAGGGAAGGAAGGGAGGGAGGGAGATAGGATGGGAGGGAGAG	GAGGGGAGGGGAAGGGAGGGGAGGAAGAAATTAATTTTGAGGCTCTAATA
Aonyx cinereus	Aci	HiC_scaffold_16	8440137	8440176	TTAT	10	25	0	0	75	TTATTTATTTATTTATTTATTTATTTATTTATTTATTTAT	ATTTTAACAGTTCCTCCCCTCCCCCCGTTTTGATCTCCTTTTTAAAAAGA	ATGAGAGGGACAAGGTAGGAGCAGAGGGAGAGGGACAAGTAGACTCCACG
Aonyx cinereus	Aci	HiC_scaffold_16	8625775	8625822	AAAT	12	70	2	0	27	AAATAAATAAATAAATAATCTTAAAAATAAATAAATAAATAAATAAAT	CTCTCCCACTCCCCCTGCTTGCATTCCCTCTCTTGCTGTGTCTCTCTGTC	CTTAAAATAAAAAAAAAAGATTAGCACAAAGGCCAGCAGAAGGAGCAGGG
Aonyx cinereus	Aci	HiC_scaffold_16	8942770	8942801	TAGA	8	50	0	25	25	TAGATAGATAGATAGATAGATAGATAGATAGA	TGCAACCGATAGCACACTGTGTGTTAACTAACTGGAATTTAATAAAAACT	ATAAAACATTCTTTCGAGGAAATAACCCCTCCACAGCTCTGACTTCAACT
Aonyx cinereus	Aci	HiC_scaffold_16	9091243	9091274	TAAA	8	75	0	0	25	TAAATAAATAAATAAATAAATAAATAAATAAA	TGCTTCTCCCTCTTCCCCTGTCCCTGTTCGTGTGCACCCTCTTTCTCTGT	ATCTTTAAAAAAGAAAAGGAATAAGTGAATATAAAATATGAGACTGATGC
Aonyx cinereus	Aci	HiC_scaffold_16	9125048	9125095	ATGA	12	45	2	27	25	ATGACTGAATGAATGAATAAATGAATGGATGGATGAATGAATGAATGA	CCAATAATGAATTCTAAATGGCATGCAAGATAGTGCTCCATAGTAGAGAG	GTTTATTAGTTATATAATAAATGCAATCAAAATTTTTTCGAACAATGGAA
Aonyx cinereus	Aci	HiC_scaffold_16	9649604	9649651	AAAT	12	70	2	0	27	AAATAAATAAATAAAATCTTAATAAATAAATAAATAAATAAAATAAAT	TCCCCCCTCTCTCTGCTTGCCTCTCTGCCTATTTGTGATCTCTGTCTGTC	TTCCTTAGATCTCTGGCTGTGGCCTTGTCCTGGTCTTTCATTTGGCATAT
Aonyx cinereus	Aci	HiC_scaffold_16	12399567	12399602	TATC	9	25	27	0	47	TATCTATCTATCTATCTATCTATCTATCTACCTATC	GGAAAGAGCCCAGATGTCCCTCAACAGATGAATGGATAAAGAAGATATGG	CATAGTGGAACATTACTATTTGCAATGATGTGAATGGAGCTAAGAGGGTA
Aonyx cinereus	Aci	HiC_scaffold_16	13548797	13548828	AAGG	8	46	0	53	0	AAGGAAGGAAGGAGGGAAGGAAGGAAGGAAGG	AAATCAGTGAATGAATGAGTATATGGTGGGAAGGAGGGAGAGAAGGAGAA	TAGGTAGGATAAAGAAGACTTGTTCAGCTTATTAGATAGTTTGTTACTTC
Aonyx cinereus	Aci	HiC_scaffold_16	13981996	13982031	TAAA	9	75	0	0	25	TAAATAAATAAATAAATAAATAAATAAATAAATAAA	TGTTTGAGATTCTTTCTCTCCCTCTCCTTCTGCCCTCCCCCTGCTCACTC	ATCTTAAAAAAAAAAAGAAACTCTTTACATTTAGCCATCACCTCCTATTC
Aonyx cinereus	Aci	HiC_scaffold_16	14016183	14016210	TAAA	7	75	0	0	25	TAAATAAATAAATAAATAAATAAATAAA	TCTCTGCCTACTTGTGATCTCTGTCTGTCAAATAAATAAATAAAATCTTT	ACCAAAAGACCACCGACAGAATGGGAGAAGATATTTGCAATGGCATATGA
Aonyx cinereus	Aci	HiC_scaffold_16	16069927	16069966	GGAA	10	50	0	50	0	GGAAGGAAGGAAGGAAGGAAGGAAGGAAGGAAGGAAGGAA	TCCCTTTGGCCCTTCCCCCACTCATGTTCTCTCTCTAGTAATAGAATCCT	CTTAGTACCCCACTGTTCCCCTGACCCTAAATTGTATTTTAGTATTGACT
Aonyx cinereus	Aci	HiC_scaffold_16	16513144	16513171	GAAT	7	50	0	25	25	GAATGAATGAATGAATGAATGAATGAAT	TGTCTAACACAATGCCTGGCACACACTGGGTCTCATAAAGTGCTTTGCAC	CTGAGTAAATGAAATGGGGTAATCAGGATGCATCGTGAATGACTCTTTTT
Aonyx cinereus	Aci	HiC_scaffold_16	20402901	20402940	TTCC	10	0	52	0	47	TTCCTTCCTTCCTTCCCTCCTTCCTTCCTTCCTTCCTTCC	CACACACATACCAAGATCTGAATAAATGGTTTCTATTAATCTACCTGTCA	ATCCATCCATCCATCTGGATTCATTCTTTATCTATCCTTATGTTATACAG
Aonyx cinereus	Aci	HiC_scaffold_16	20678546	20678585	GATG	10	30	0	47	22	GATGGAAGGATGGATGGATGGATGGATGAATGGATGGATG	TACCTGGTGGGCGTACTATCATCACTTAGAAATGAGTGAATAGACAGACA	TATGAATGACAGAGGGAATGAACAGATGGACAATTGGAAGACTGTACAGT
Aonyx cinereus	Aci	HiC_scaffold_16	21523554	21523585	ATTC	8	25	25	0	50	ATTCATTCATTCATTCATTCATTCATTCATTC	TACACACTTACTACAAGCTTCTTTGTAAATTGCGTTTTATTTATTTATTT	TGGAGAGATAGAGCGCTTGAGCAAGGGAAGGGGCAGAGGGAAAGGAAAAG
Aonyx cinereus	Aci	HiC_scaffold_16	22364429	22364464	ATTT	9	22	0	2	75	ATTTATTTATTTATTTGTTTATTTATTTATTTATTT	GTTAATGATCTTTCCATTAATGATATCTGTGGAGACATATTTTTTTAAAG	TAGAGGGGAGAGGGACAGAGAGAATCTCAAGCAGACCCCACATCCAGTAT
Aonyx cinereus	Aci	HiC_scaffold_16	23403367	23403402	GATG	9	25	0	47	27	GATGGATGGATGGATGGATGGATGGATTGATGGATG	GTCTGATGGTGACGTTAACACATCTCTGACAGATTGCTTGCCAAGCAATC	CAATAATCTTCCATGTCTGTACACAGCGCTCTTTACTCTGTGGCTTTGCT
Aonyx cinereus	Aci	HiC_scaffold_16	26389525	26389552	TAAA	7	75	0	0	25	TAAATAAATAAATAAATAAATAAATAAA	TTGTGATCTCTCCCTCTCTCTCTCTCTGACAAATAAATGAATAAAATCTT	CACTATTCCTGGGGTGCCTGGGTGGTTCAGTGGGTTAAGCCTCTGCCTTC
Aonyx cinereus	Aci	HiC_scaffold_16	26918671	26918710	GGAT	10	25	0	50	25	GGATGGATGGATGGATGGATGGATGGATGGATGGATGGAT	GAAAAGTGCAAAGGTGATAAATACTTGCAATACACATTTGTTGAATGAAG	ATCAAGTGTTGGGTCAATTAAATGACCAGATCAGTTTTACCTGAACTTCT
Aonyx cinereus	Aci	HiC_scaffold_16	27363628	27363655	CAAA	7	75	25	0	0	CAAACAAACAAACAAACAAACAAACAAA	TCCACATTTTCACATCTACTTGATGTCAGTACTAATGCCCAGTATGGAGG	AAAGAAGTACATACCTCTGTTAGATGCAAGAATAACTCTCATCCAGTAGA
Aonyx cinereus	Aci	HiC_scaffold_16	28808502	28808529	CCAA	7	50	50	0	0	CCAACCAACCAACCAACCAACCAACCAA	AAAAGGAGTTCTTAGGGAAACCCAAAGTCAATGGGAAGAAAAAAATGCAC	ACTTACACATGAAACCAAAAAACCCCAGAGGAAACTGAAGCCTCTGACAC
Aonyx cinereus	Aci	HiC_scaffold_16	29364093	29364120	TTTG	7	0	0	25	75	TTTGTTTGTTTGTTTGTTTGTTTGTTTG	TCTTCTCTCTCAGTATTGAGTTAGCTATTTTGGTTGGCGTTTTTTTGGTT	CTTCTCCACATAAACTTCAGAATTACTTTGTCAATAGTCACAGAATAATT
Aonyx cinereus	Aci	HiC_scaffold_16	30829429	30829464	GTAG	9	27	0	44	27	GTAGGTAGATAGGTAGGTATGTAGGTAGGTAGGTAG	GAGTATAATTGGGTAACTAGATTACTAGGTAAAAGGACAGATAAAAGATA	ATATCCTTACTAGGGGCTGTCAAATACTTTCTCCAAACTAATTGCATTAA
Aonyx cinereus	Aci	HiC_scaffold_16	31124076	31124115	ATTT	10	17	0	7	75	ATTTATTTGTTTGTTTGTTTATTTATTTATTTATTTATTT	TTAGGATCATCATCATGATCATTATCATCATCATTGTTATCATTTTTAAG	TAGAGAGAGTGTAAGTGGGGAGAGAGAATCTTACTCCCCTGAGCACAGAG
Aonyx cinereus	Aci	HiC_scaffold_16	32817450	32817477	CATT	7	25	25	0	50	CATTCATTCATTCATTCATTCATTCATT	ACACTAAAGAGTTTCCTGAGGAGTGAAACTGGATACTGGAGGATGGGTCC	TAATATTTATTGAGGACCTATTATATTCCAGAAACTCTGTTAGGTTCCAG
Aonyx cinereus	Aci	HiC_scaffold_16	33774476	33774503	AGAT	7	50	0	25	25	AGATAGATAGATAGATAGATAGATAGAT	TATGTGTTCTATTTACCAGATTAATTATATTTATATAAATATAAATATAA	TTTATTTTCCTTTCTTCTCCCCCTGGCTTCAGTCTTTTCTGATTTGGTGA
Aonyx cinereus	Aci	HiC_scaffold_16	33955054	33955089	TCTT	9	0	25	0	75	TCTTTCTTTCTTTCTTTCTTTCTTTCTTTCTTTCTT	GTATAGTAAGATGGTATTACCCTAAAACCTGTATATTTCATAGATACAAG	CTAATTCATTCTCATGATTCTTGATCTTTTAATTTTTTTAACCTACTTAC
Aonyx cinereus	Aci	HiC_scaffold_16	38610454	38610505	GGAT	13	21	0	46	32	GGATAGATGGATGGTTGGATGGATGGATTGGTGGATGGATTGTTGGATGGAT	CAGCAGAATCCTTTTAATCATATGAACTCTTACACAGAACTCAGATGGTG	AGGCAGGTTGTTAGATAAAATGGCAAGAGTGTGTTTAAGTAGGTGCATTC
Aonyx cinereus	Aci	HiC_scaffold_16	40165372	40165399	GTTT	7	0	0	25	75	GTTTGTTTGTTTGTTTGTTTGTTTGTTT	TCATGTAAATAAGCTGGAGCTTTTACTCTGGGAATACTTAGGGGTAGAGG	TCCTCTGAGGATACTTTCCACTATTATCACATTGGTGAACGAGAAAATTC
Aonyx cinereus	Aci	HiC_scaffold_16	40982831	40982862	CACT	8	25	46	3	25	CACTCACTCACTCAGTCACTCACTCACTCACT	TAGAGACAGTGTTAGCAGTCTCCTCCTACTTCCACCTCAGCCAACACAAA	GCTAGCTCCTTCCACTCATTCCTGAGCTCCAGGAAAGCCATCCTTACAAC
Aonyx cinereus	Aci	HiC_scaffold_16	42880796	42880823	ATTT	7	25	0	0	75	ATTTATTTATTTATTTATTTATTTATTT	TACTGAATCACACCTGAAACTAATGTGACACTGTCTGTTAGCTAACCTGA	TAAAGATTTTATTTATTTATTTGACAGAGATCACAAGTAGGCAGAGAGGC
Aonyx cinereus	Aci	HiC_scaffold_16	43266817	43266844	ATTT	7	25	0	0	75	ATTTATTTATTTATTTATTTATTTATTT	TATCCACTCATCAGTTGATGGCATTGGATTGTTTACATTTCTTTTTAGAC	GAGAAAGAGAGAGACAGTAGTGGGGAGGGGCAGTGGGCGAGGGGGAAGGA
Aonyx cinereus	Aci	HiC_scaffold_16	46102996	46103023	AAAT	7	75	0	0	25	AAATAAATAAATAAATAAATAAATAAAT	ACCCCTTTCCCTCTGCCTGCCTGTCTGCCTACTTGTGACCTCTGTCTGTC	CTTTAAAAAAAAAACCACATTTTATTTATTCTCCAAATGGACATTTAAAT
Aonyx cinereus	Aci	HiC_scaffold_16	46423453	46423496	ATCC	11	25	45	0	29	ATCCATCCATCCATCCATCCACTCATCTATCCATCTATCCATCC	TTTTGGTGTAAGTTTTTTTCCCATGTAATATACACACACCTCTATTATCT	CATAAACTGTAGGGATATATTTTAGTATAACTCTGTTCCATGCAATGTTT
Aonyx cinereus	Aci	HiC_scaffold_16	47155844	47155883	TTTA	10	25	0	0	75	TTTATTTATTTATTTATTTATTTATTTATTTATTTATTTA	TTTTTCCTCCAAATTTTTATTTAAATTCTAGTTCATTTTTTAAAAAAGAT	ATTTGGTGCAAAATGGTGGTTTGTTAAAACACAGGGACAGGACCTGTGGT
Aonyx cinereus	Aci	HiC_scaffold_16	47314496	47314555	TCTC	15	1	38	1	58	TCTCTATCTCTGTTTCTCTTTCTCTTTCTTTCTTTCTCTCTCTCTCTCTCTCTCTCTCTC	ACTTTTATCTTGCTTCAACAATTCTCCATAGATGACAAAATTCTTTAGGG	ACACACACACACACACACACATCCCTAGAAGAACTGCACATTACAGAGTA
Aonyx cinereus	Aci	HiC_scaffold_16	50499704	50499731	ATAA	7	75	0	0	25	ATAAATAAATAAATAAATAAATAAATAA	CCCTGCTTGTGCTTTCTCTCTGTCTGATTGATAGATAGATAGATAGATAG	TAATAAAAGAAACATATGAAATGAAATACAAGTGGGGTACCTGGTCAGGT
Aonyx cinereus	Aci	HiC_scaffold_16	51513382	51513421	TAAA	10	75	0	0	25	TAAATAAATAAATAAATAAATAAATAAATAAATAAATAAA	CTTGATCTCAGGTTGTGAGTTTGAGCCCCACATGGGGTATAGAGATTATC	AGAGGGTAGTATTTGCAGATATCAGTGATAGTCTACCTATATGCAGTAGT
Aonyx cinereus	Aci	HiC_scaffold_16	53220434	53220473	AAAG	10	75	0	25	0	AAAGAAAGAAAGAAAGAAAGAAAGAAAGAAAGAAAGAAAG	AATAAATAAAAAATTTTAAAAAGAAAGAAAAAGAAAAGATACCACAAGAA	CTAACACTGAAGTTTGAAAATGTTTTTTGCTTTTTGTTTTTTTTGGGCAA
Aonyx cinereus	Aci	HiC_scaffold_16	53527436	53527475	ATTT	10	25	0	0	75	ATTTATTTATTTATTTATTTATTTATTTATTTATTTATTT	AACAAGAAGATATTAAGTCTCTCTTTCTCTCTTTTTTTTTCCCTAAAGAC	TTAGAGGGAGAGAAAGTGGGACAGAGTAGGGTTAGGGACAGAAGGAGAGA
Aonyx cinereus	Aci	HiC_scaffold_16	54092093	54092124	TAAA	8	75	0	0	25	TAAATAAATAAATAAATAAATAAATAAATAAA	GCACTGGGTGTGGTGCATAAACAATGAATTCTGTTATGTTTAAAAGAAAT	AATGGGCAGAAGACATGAACAGACACTTCTCCAAAGAAGACACACAAAGA
Aonyx cinereus	Aci	HiC_scaffold_16	55207663	55207694	CTTT	8	0	28	0	71	CTTTCTTTCTTTCTTTCTTTCTTCCTTTCTTT	TCATATACCATGGTAACTGAAGTTTGAACCATGATGTTAAAATGAAATGC	TTTGTGTGAAAACCTTACTTACCCATTTGAGAGAGAGCAAGCATGAGCAA
Aonyx cinereus	Aci	HiC_scaffold_16	55698006	55698033	CCAT	7	25	50	0	25	CCATCCATCCATCCATCCATCCATCCAT	GAAGAGAAAATAACCTCCTGTTTTTCTCACTTTTCGCTTCCAGGAAAAAC	TCATTCATTAGCATTGTGGTGGTTTAAATACCCAGGTCATTCTACTTCTC
Aonyx cinereus	Aci	HiC_scaffold_16	57125080	57125107	TAAA	7	75	0	0	25	TAAATAAATAAATAAATAAATAAATAAA	TGTGTTCCCTCTCTCACTGTCTCTCTGTGTCAAATGGATAAAGAAAATCT	ATCTGACTTCTCAGGTCAATTATACTTCAGTTGAAAAAAAATCTGACTTT
Aonyx cinereus	Aci	HiC_scaffold_16	57190573	57190600	TAAA	7	75	0	0	25	TAAATAAATAAATAAATAAATAAATAAA	CTACCACTCCCCCTGCTTGTGTGTTCTCCCTCTCTCTCTCACACATGAAT	ATATTTATGAATAAATAAAATCGAAGCACAACCTTCACAAAAGGTCATGA
Aonyx cinereus	Aci	HiC_scaffold_16	57203052	57203083	ATTC	8	25	21	0	53	ATTCATTCATTCATTCATTTATTCATTCATTC	GTGCACTGTAGAGAAGTTTATGGTAAGACCTCTAACTAGATGGCACCAAG	CCTAATTATTTACTGACCCCCTGCTATGTGCTGGGCACTTTTCTAGGAGG
Aonyx cinereus	Aci	HiC_scaffold_16	57983599	57983626	ATGT	7	25	0	25	50	ATGTATGTATGTATGTATGTATGTATGT	CTTCTCTTTCTCTCTCTGTCAAATAGATAAATAAAATAATAAATAAATAA	CTTGGTTCCTAAAGGGGAGAAAAAGGAAAACTGAAGGGAAAAGAACAGCT
Aonyx cinereus	Aci	HiC_scaffold_16	58343777	58343812	AAAT	9	72	5	0	22	AAATAAATAAATACATAAATAAACAAATAAATAAAT	CACCCCCCACCCTTGCTGCCCCCGGCTTGTACTCTCTCTCTCTCTCTCTC	TAGAATCCTGAGTCAATGCTGCAATGTTATTTCGAGAGAGAGATTTGGTG
Aonyx cinereus	Aci	HiC_scaffold_16	59623614	59623657	ATTT	11	25	0	0	75	ATTTATTTATTTATTTATTTATTTATTTATTTATTTATTTATTT	GGGGTGCATGTGCTATTTATCTTTTTAAAAAATTGTTTTAAATTAAAAAA	TAGAGAGAAAGCATGAGAAGGGAGGAGCAGAGGGAGAAGAAGAAAGAGAA
Aonyx cinereus	Aci	HiC_scaffold_16	60297615	60297686	TTCC	18	0	52	0	47	TTCCTTCCTTCCTTCTTTCCTTCCTTCCTTCTTTCCTTCCTTCCTTCCTTCCCTCCCCCCTTCCCTCCTTCC	GTAACAAGGGTTTCCTTCCTCCCTCCCTCCCTCCCTCCTCCCTCCCTCTT	CTCCCTCTTTCATGAGGCAATAATAAAATAAACTCCCAAGCCCCCATCAA
Aonyx cinereus	Aci	HiC_scaffold_16	62438794	62438833	TTTA	10	25	0	0	75	TTTATTTATTTATTTATTTATTTATTTATTTATTTATTTA	CCACAAAGTGCCCAGAGAAACACTTTTATTTTTTTATCTTTTTAAAAATT	AGAGATTGAGAGCAAGGGGAGCAGTATAGGGAAAAAGAGAGAATCCCAAG
Aonyx cinereus	Aci	HiC_scaffold_16	63413718	63413757	TAAA	10	75	0	0	25	TAAATAAATAAATAAATAAATAAATAAATAAATAAATAAA	CCAGGTTGCCCTGTTCCCAGAGGCACATGTGCAATCTCTCTCTCTCAAAT	ATCTTTAAATAAATTTCATTGGTTCTTGTACCCACTTATAGATTCAAGTT
Aonyx cinereus	Aci	HiC_scaffold_16	63989557	63989608	GGAA	13	42	0	57	0	GGAAGGAAGGAAGGAAGGGAGGGAGGGAGGAAGGGAGGAAGGAAGGAAGGAA	TGTGAGTTTGAGCCCCACATTGGGTACAGAAATTACTTAATAGTAAAATT	AAATCTTATTTTGGTACAGGTGTTGGGTGGTTATCTGGGCTCACACAAGA
Aonyx cinereus	Aci	HiC_scaffold_16	64093026	64093081	AAGA	14	78	0	21	0	AAGAAAGAAAGAAAAAGAAAGAAAGAAAAGAAAAAAGAAAGAAAAGAAAAGAAAGA	CTGCTTCTGCCTGCCACTCTGTCTGCCTGGGCTCACTCGCTTTCTCTGAC	TGCTTAACTGACTGAGCCACCCAGGCACCCCAATTGGCAATTAAAAAAAA
Aonyx cinereus	Aci	HiC_scaffold_16	66094958	66094997	TCTA	10	25	25	0	50	TCTATCTATCTATCTATCTATCTATCTATCTATCTATCTA	CTCCCAAAAGATTCTAACTCTAAATGGTAGTCTGTCTGTCTGTCTGTCTG	CATAGCTAATCTCCATCCCAACTATTTTACTACATGGTTTCATATATTAT
Aonyx cinereus	Aci	HiC_scaffold_16	67656115	67656146	GCTT	8	0	28	25	46	GCTTGCTTGCTTGCCTGCTTGCTTGCTTGCTT	GGTTTAAAAGGCTACCAGCCCCTTTAAAATACATGGATAGAACAAGCCTA	TAGAGTGAGCAAGCACACGAACATGCAGGGGTCGGGAAGGGGCAGAGGGA
Aonyx cinereus	Aci	HiC_scaffold_16	68109441	68109472	GTAT	8	25	0	25	50	GTATGTATGTATGTATGTATGTATGTATGTAT	ATGATTTTATCCTTTGGTATCATCAACCATTTTATGCTTTAGATTTTTTG	TTCTTTTTCCCACTTTCTTTTTCTTCTTCTTTTTACAAATTTTTAACTTT
Aonyx cinereus	Aci	HiC_scaffold_16	70561173	70561216	CCTT	11	2	50	0	47	CCTTCCTTCCTTCCTTCCTTCCATCCTTCCTTCCTTCCTTCCTT	TTATAGGAGTCAGGTTAAAGTTAGGTATTTTTTGGTACTGTAGTCATCTA	TTTAAGATCTTTATTTATTTGAGAGAGAGAACACAGAGAAAGAGTGAGAG
Aonyx cinereus	Aci	HiC_scaffold_16	72808658	72808689	CCTT	8	0	46	0	53	CCTTCCTTCTTTCCTTCCTTCCTTCCTTCCTT	TAAAAAAATCCATTTTGAGTATACACTTCAAAATATTTTCTTTCTTTCTC	TTTAAATGGAAGTATGTTGTCTCTTGTTAGAGGGCAAACAATTATAGTTT
Aonyx cinereus	Aci	HiC_scaffold_16	73555794	73555825	TTTA	8	25	0	0	75	TTTATTTATTTATTTATTTATTTATTTATTTA	TAAGCTCATATTTTAAAAAACAGAAACCAACAGATTTTTTAAAGATTGAT	GAGAGCAAGTGTGGAGAGAGGGAGAAATCTCAAGCAGACTCCATGCTAAG
Aonyx cinereus	Aci	HiC_scaffold_16	76192204	76192231	TGAA	7	50	0	25	25	TGAATGAATGAATGAATGAATGAATGAA	CTGTATAGCTGAATGAATAAAAACAACTGCTTAGTGTTCCCCTCCACAAG	ACTGAGCTCTTCAAAGCCCGGCCATGAAAGGGGATTATCTACAGCAGGAG
Aonyx cinereus	Aci	HiC_scaffold_16	76465571	76465622	TGAA	13	48	5	23	23	TGAATGACTGAATAAATGAACAAATGGATGAATGCATGAATGAATGAATGAA	TTCCCAATGCCAAGGGCAATGTCTGTTAAGTTCAATAAAGATTTACTGGC	AGAAACCTTGAATTTGACATAATAGAAATAAATGATATAAGTACTGATAG
Aonyx cinereus	Aci	HiC_scaffold_16	77350080	77350115	GTTT	9	0	0	25	75	GTTTGTTTGTTTGTTTGTTTGTTTGTTTGTTTGTTT	GAGATTTACATTCATACTTACAGTGTTGCCAGAAGGGAAATTTGGGTAGG	TTTAATAGAAAAATTATCTCAATTTATAATTCTGTTTTCTTCAGTTACTT
Aonyx cinereus	Aci	HiC_scaffold_16	77810949	77811000	AAGG	13	40	0	59	0	AAGGAAGGAAGGAAGGAAGGAAGGGAGGGAGGGAGGGAGGGAGGAAGGAAGG	CCTGCTGTTTTCCCTCTCTGGCTGTTTGTGTCAAAAAGAGAGAGAGAGAA	GAGGGAGAAAGGGAGGAGGAAAGAAAGAAAAAGAAAGAAAGAAAGAAAGA
Aonyx cinereus	Aci	HiC_scaffold_16	80340207	80340234	TTCA	7	25	25	0	50	TTCATTCATTCATTCATTCATTCATTCA	AAAATGGACTACACCAAATGCTGACAAGTACATGAGGCGACAGTAACTCT	ACACAAGGAATCCAAATTGGTACAGCCACTTTGAAAGACAGCTTGGCAGT
Aonyx cinereus	Aci	HiC_scaffold_16	80340956	80340991	TAAA	9	75	0	0	25	TAAATAAATAAATAAATAAATAAATAAATAAATAAA	CCTACTTGTGATCTCTCTCTCTCGCTGTCAAATAAATAAATGAAGTCTTT	AAGCGTTCCAATATGTAAGATAAGGACAAAATCATATTATACCCGATCTT
Aonyx cinereus	Aci	HiC_scaffold_16	81805349	81805380	AATA	8	71	0	3	25	AATAAATAAATAAATAAGTAAATAAATAAATA	GAACAAACAAAATTTTCAGCTTTACTTAAGCATGTCCTTGTTGAAGTGGT	TTCTTAATTTTATTATACCTTAACCCTGGAAGTTTTTGTGTTTTTTTTTT
Aonyx cinereus	Aci	HiC_scaffold_16	82123900	82123931	AATA	8	71	0	3	25	AATAAATAAATAAATAAATAAATAAGTAAATA	GGCTTCTTCCTCTCCCTCTGCCACTCCCCTTGCTTGTGCTCTCTAGGGCT	GTTCCAGTTTTGTCTCGTTTTCTCTTTTGAAGTATTTTCCCTCCTCTTTT
Aonyx cinereus	Aci	HiC_scaffold_16	83401364	83401395	GAAT	8	50	3	25	21	GAATGAACGAATGAATGAATGAATGAATGAAT	TAATATATAGTAGGCATTCATTAAATATTTGCTGAATTAATTAACTAAAC	ATATATTACTAATTTGTACTTACTGGAAGAAATTAGGAGAAAAATTCCAT
Aonyx cinereus	Aci	HiC_scaffold_16	86388422	86388453	GAAA	8	75	0	25	0	GAAAGAAAGAAAGAAAGAAAGAAAGAAAGAAA	TGCCACATTGGCTGAAATTTGTAAGGCAGGCTACCAGAGAGAGCAGAACT	AGAAGAAATCTTCATGACTCCTCTTAAGATTTTAGCCAAATACTAATATG
Aonyx cinereus	Aci	HiC_scaffold_16	90941536	90941575	CTTT	10	2	25	0	72	CTTTCTTTCTTTCTTTCTATTTTTCCTTCTTTCTTTCTTT	ACTTAATATTCTTGAAGGTCTCCCAAGTGTTGACACATAGTGTGAAGTGA	TCTCTCTCTCCTCCTATCTCTTTCTTTCTTATGAAAGAAGATAAGAAAGG
Aonyx cinereus	Aci	HiC_scaffold_16	91283508	91283579	ATAA	18	69	5	0	25	ATAAATAAATAAATAAATAAATAAATAAATAAATAAATAAATAAATACATACATACATACATAAATAAATAA	CCTCCCTCAACCCACCCCCCACGCTGGAATGGGTTCATGTGCTCTATCTC	TCTTTTTTTAAAAGTCTTTATTCTGGATATTTAAATTTGCATTGAGTATA
Aonyx cinereus	Aci	HiC_scaffold_16	91335583	91335610	ATTT	7	25	0	0	75	ATTTATTTATTTATTTATTTATTTATTT	AGGTTTGTTGGAAACCTAGTGTAAAAGATCAAAGTTTCTCTTTTTTAAGA	GACAGAGAGACAGAGAGAGAGCACAAGCAGGCAGAATGGCAGGGAGAGGG
Aonyx cinereus	Aci	HiC_scaffold_16	93227784	93227835	CCTT	13	0	50	0	50	CCTTCCTTCTTTCCTTCCTTCCTTCCTTCTTTCCTTCCCTCCTTCCTCCCTT	AATCTTCCTCGGTTTAAAGGCTACTTATTCACAGCTTGAGTGGTATCTAC	TGTTTCTTTTGCAAGTGGATTTTATTGTTTACTTTGTACCTAGACCTGTG
Aonyx cinereus	Aci	HiC_scaffold_16	93760080	93760123	TTCT	11	0	34	0	65	TTCTTTCTTTCTTTCTTTCTTTCCCTCTTTCCCTCTTTCTTTCT	TTTTCTCTGTAACATTTGACTTATAAATATTTCTTACAATGCTTCCTTTG	GTTTCTTCTACTACTGAGACGTCTTAACACCAACAGATTTGGCCCCCACT
Aonyx cinereus	Aci	HiC_scaffold_16	94301325	94301364	TTTA	10	25	0	0	75	TTTATTTATTTATTTATTTATTTATTTATTTATTTATTTA	TCCACACATATGTAATAATACAGTGTCACACAATCCTTGAGGATTTCCAT	AAGAGACAGAAAGAGCATGTGATCAGGTAGGGAGGGGCAAAGGGAGAGAG
Aonyx cinereus	Aci	HiC_scaffold_16	95138866	95138893	CATT	7	25	25	0	50	CATTCATTCATTCATTCATTCATTCATT	CAGGCTTTTAAATTCTGAACCAGAATTTAATCTTTCAACTGCTGGCTTCA	TATTTAAAGATTCTATTTATTTGACAGAGAGAATGATCACAAGTAGGCAG
Aonyx cinereus	Aci	HiC_scaffold_16	97425999	97426030	AAAT	8	75	0	0	25	AAATAAATAAATAAATAAATAAATAAATAAAT	TGTCTACTTGTGATCTCTATCTGTCAAATAAATAAGTAAAAAATCTTTTA	GCCTGTAGAATATTTACCACTAAGATAAAATGACACCAGTAAGTCTTTCA
Aonyx cinereus	Aci	HiC_scaffold_16	98187615	98187650	AAAT	9	75	0	0	25	AAATAAATAAATAAATAAATAAATAAATAAATAAAT	TTCTCAACTGCAGGTGCACATTGTAACAACCAATCAATTAACAATCTAGA	GCCTCTAGAAATGAATGAATGTAAGAATGAATGAATACCTGTAGAAATGG
Aonyx cinereus	Aci	HiC_scaffold_16	98675067	98675094	AATT	7	50	0	0	50	AATTAATTAATTAATTAATTAATTAATT	CCTAAACCAGGTTCAAGCTGAGGGTGGGTGGGGAGACTAGGTCAAATCTG	TTTTGCTTTTTAAAAAAATATTTATTTATTTGAGATGGAGAGAGCATGAA
Aonyx cinereus	Aci	HiC_scaffold_16	100379070	100379105	TTTA	9	27	0	0	72	TTTATTTATTTATTTATTAATTTATTTATTTATTTA	AATCAAGAGTTAGATGCTCTACTGACTGAGCCAGCCAGGTGCCCTTCAGC	ACATTGCTGTTTGTTTGGAATTTCTGGTGATGTAAGGTGCAAAATAATTC
Aonyx cinereus	Aci	HiC_scaffold_16	101161527	101161570	ATTT	11	25	6	0	68	ATTTATTTATTTATTTATTTATTTATTCATTCATTCATTTATTT	ACACATAATATTATTTTCTGTATTTAAATGCTACAGCTTTTTTTAAAAAG	GACAGAGAGAGAGACACACACAGCAAGAGAGGGAACACAAACAGGGGGAG
Aonyx cinereus	Aci	HiC_scaffold_16	101535781	101535808	AAAT	7	75	0	0	25	AAATAAATAAATAAATAAATAAATAAAT	TCCTCTCTCTCTCTGCCTGCCTCTCTGCCTACTTGTGATCTCTGTCTGTC	CTTAAAAAAAAAAAAAGAAACAGACATCCTTTAGCCAATTTATGGGATGT
Aonyx cinereus	Aci	HiC_scaffold_16	102689623	102689654	GTAT	8	21	0	28	50	GTATGTATGTATGTATGTGTGTATGTATGTAT	TTGAAGTTTTATACCCCATAGTTTTCTGCAGTAACTTGTATTCCAAACAA	TTATTTAAGATTTTATTTATTTATTTGGGAAAGAGACACCGCAAGAGAGG
Aonyx cinereus	Aci	HiC_scaffold_16	103183123	103183150	AATC	7	50	25	0	25	AATCAATCAATCAATCAATCAATCAATC	GGGTGTGAAGCCTCCTTGGGATTCTCTCTCTCCCTCTCTCTTTGCCCTTT	TTGCTGGATTGAATTGCAACAAGGACTGTAAGAGCTAAGTGAGTAGGTGA
Aonyx cinereus	Aci	HiC_scaffold_16	103915931	103915962	TAAA	8	71	0	0	28	TAAATAAATAAATAAATAAATAAATAATTAAA	TCCCTCTGTCCCTTCTGCCACTCGTGCACACACACTCTCTCCCTCTCTCT	AAAAAAATTACAAGAGCAAACAAAACAATAATAAACATCACACACAAAAC
Aonyx cinereus	Aci	HiC_scaffold_16	106732084	106732111	ATTT	7	25	0	0	75	ATTTATTTATTTATTTATTTATTTATTT	CAGATCCTGTAGGACCTTGTGCACCATTGTAAGGACTATATTTTTTAAAG	GAGAGAACAAGAGAACAAGAGAGAGTATGAACAGTGGGGAGGGGCACAGG
Aonyx cinereus	Aci	HiC_scaffold_16	106788122	106788149	TTTA	7	25	0	0	75	TTTATTTATTTATTTATTTATTTATTTA	CTACAAAAGAATGGTTAATTTATAACATTTATAAACTTTTCTTTAAAGAT	GAGATAGAGATTGTAAGCAGGGGGAGGGCAGTGGGAGAGAGAAAATCTCA
Aonyx cinereus	Aci	HiC_scaffold_16	107012926	107012981	CATA	14	50	19	5	25	CATACATAGATAGATAGATACATACATACATACATACATACATACATACATACATA	CACTTCCCCCTCCACTGCCTGCACATACTCTCTCTCAAAATAAAAGAATG	TGTAAACTGACTTATGTCAAAACTTAGCTTATAAATGGCAGGACAAGAAG
Aonyx cinereus	Aci	HiC_scaffold_16	108014738	108014789	TGAA	13	50	3	25	21	TGAATGAATGAGTGAACAAACGAATGAATGGATAAATGAATGAATGAATGAA	CCCTAGTGCCTAGAGCAATGCATGTCCATTAGTAAGTTCTCCGTATTTGT	ATCCATGAAGAACATTATGAGCTGAAGTGGTCTTTTTCATTTCTGAGCCC
Aonyx cinereus	Aci	HiC_scaffold_16	108569781	108569816	AAAT	9	75	0	0	25	AAATAAATAAAATAAATAATAAATAAATAAATAAAT	TGCATGGAGCACTGGGTGTGGTGCATAAACAATGAATTCTGGAACACTGA	CAACCAACCAACCAACCAACCAGCCAACCACTGCGCCTGCCCTACAAGTT
Aonyx cinereus	Aci	HiC_scaffold_16	108674533	108674572	ATTT	10	22	0	0	77	ATTTTTTTATTTATTTATTTATTTATTTATTTATTTATTT	CAGAACTTAGAATATGCTCCATAAACTATGGAATGAGGAAAATTTCAAAA	GACAGACAGAGATCACAGGTAGGCAGAGAGGCAGTCAGGGGAGAAGGCTT
Aonyx cinereus	Aci	HiC_scaffold_16	110851117	110851144	AAAT	7	75	0	0	25	AAATAAATAAATAAATAAATAAATAAAT	CTGCTTAAGACTCTCTCCCTCTCCCTCTGCTCCTCCTCACCCCCTCTATC	CTTTTAAAAAATAAAAGTCTATGTTCCCATAATATAGGTTTCTTTAACCA
Aonyx cinereus	Aci	HiC_scaffold_16	111161865	111161892	TTTA	7	25	0	0	75	TTTATTTATTTATTTATTTATTTATTTA	TGTTGTACCTTTCATTTCCACGAGTTATTTATTTTTGTTTTTTTAAAGAT	GTGCAAGCCAGGGTGGGGAGGGGCACAAAAAGAGGGAGAGAGAATCCCAA
Aonyx cinereus	Aci	HiC_scaffold_16	111264257	111264284	ATTT	7	25	0	0	75	ATTTATTTATTTATTTATTTATTTATTT	AGTATTACCATTACCTTCAGTTAGTTTGTTTATTTGTTTGTTTATTCAGG	TTATTTTTTTAAGTAAGCTTTAGGCCCAACATGGGCTTGAACTTAGAACC
Aonyx cinereus	Aci	HiC_scaffold_16	112215821	112215848	AAGG	7	50	0	50	0	AAGGAAGGAAGGAAGGAAGGAAGGAAGG	ACTCTGCCCCTTATCCCCCTGCTCACACTCTATCTCTCTCTGTTTCTAAA	GAACAATCTTTGGAGAAAGACTTTCTTCCTGGCTTCCCTAGTTATCATTT
Aonyx cinereus	Aci	HiC_scaffold_16	112484236	112484275	TTCA	10	25	27	0	47	TTCATTCATTCATTCATTCATCCATCTATTCATTCATTCA	CAAATTTGCCAATCCTCTTTTTGCTGGTTCCTTTGAGATTTTTCCATTTG	AAATAAAAGTCACATCCCCAAAGATTTTTTTGCCTCATATATATCCATAA
Aonyx cinereus	Aci	HiC_scaffold_16	112791750	112791777	TTGG	7	0	0	50	50	TTGGTTGGTTGGTTGGTTGGTTGGTTGG	GTTCTACTTTTAATGTCACAGCTCAGGGAATTATAAAGGGCTCCAACAGT	ATGGATGGCTTAAATATGGACTAAAAGGTGGCCCAGAGTGAGTGAGCTAG
Aonyx cinereus	Aci	HiC_scaffold_16	117590778	117590829	TTCC	13	0	50	0	50	TTCCTTCCTTCCTTCCTTCCTTCCTTCCTTCCTTCCCTCTTTCCTTCCTTCC	CTCCCTCCCTCTCTCTTTCTCTGTCTTTTCTTTCTTTCTCTCTCTCTCTT	AATTATCTCCTTGTCTCCTGGGTGGCTCAGTTGGTTGAATGTCTGCCTGT
Aonyx cinereus	Aci	HiC_scaffold_16	118644877	118644904	TGAA	7	50	0	25	25	TGAATGAATGAATGAATGAATGAATGAA	CCCCACGGCTACCTCCTAAGCTTCTAGAATAATGCTCAGCCAATATTTGC	CCAAGAGTTTCCTAACCTCTAACTGAACAGAGACCATGGTGGAAAGCTGG
Aonyx cinereus	Aci	HiC_scaffold_16	120498850	120498881	ACAT	8	50	25	0	25	ACATACATACATACATACATACATACATACAT	TTAATCATTTGCTTTCTCTCTCTCTCTCTCTCTCTCTCTCACTCACACAC	TTAGCCCCTTCTGAAACATTGAGAGTATGTTAAGTGTATGTCTTGGGTCT
Aonyx cinereus	Aci	HiC_scaffold_16	124990830	124990889	TTTC	15	1	35	0	63	TTTCTTTCTTTCTTTCTTCCTTCCTTCCATTCTTCCTTCCTTCCTTTCTTTCTTTCTTTC	AAGCCTTTGGGATTTTCTGATCTCCATGATTTTTCTTACTGGTTTATAGT	AGATTTTATTTATTTATTTCAGATTTTATTTGAGAGAGAGAGAGATTGAG
Aonyx cinereus	Aci	HiC_scaffold_16	126776652	126776687	AAGG	9	50	0	50	0	AAGGAAGGAAGGAAGGAAGGAAGGAAGGAAGGAAGG	ACATCTCATTCCAATCAGAGGACCCAATTATTGAAAGAAAGATAAAAACA	CAGGCAGGCAGGCAGGAGAGGTCTTGTATCTAAATTTAAAAGTTTGGGAA
Aonyx cinereus	Aci	HiC_scaffold_16	127057098	127057125	AAAC	7	75	25	0	0	AAACAAACAAACAAACAAACAAACAAAC	CTGCCACTCTGCCTGCTTGTGCTCTCTCTCTCTCAAATAAATAAAATCTT	CCAGAGATCTGCAGGACGAGAGGATCAGGCTCAAGTACTGGTAATTCATC
Aonyx cinereus	Aci	HiC_scaffold_16	127245199	127245226	ATTC	7	25	25	0	50	ATTCATTCATTCATTCATTCATTCATTC	TGTTGTATTGGGCTTTTAAAAGAAGAGAACACATCTCCATGTATTTTCAT	GGTAAAATCCTTGAGCTGCTTTTGGCCTGGGGACTACAGCAGCAACCAAA
Aonyx cinereus	Aci	HiC_scaffold_16	128450056	128450087	ATGA	8	53	0	25	21	ATGAATGAATGAAAGAATGAATGAATGAATGA	ACCCAAGGACCTAGAAAAGTACCTTATCCAAAGTAGACACTCATGTAACT	CAATTGATTCAGAACCAGAAGGGGGGCCAGGCATTGGCCCTGGGGCTGAG
Aonyx cinereus	Aci	HiC_scaffold_16	129594210	129594237	AAAC	7	75	25	0	0	AAACAAACAAACAAACAAACAAACAAAC	GATTCACAGACCTGTACCCCTGGGGCAAAAAATACATCATATGTTAATTA	CATGTGCCTGGAAAGATGGGAGGCACAAAGCACAAAGCAGAGGATATAGT
Aonyx cinereus	Aci	HiC_scaffold_16	129838036	129838179	TTCC	36	1	54	0	43	TTCCCTCCTTCCCTCCCTCTCTTCCTCACTTCCTTCCTTCCTTCTTCCCCTTCCTCCCTCCCTTCCTTCCTTTCTTCCTTCCTTCTTCCCTACCTCTCCTTCCTTTTTTCCTTCCTCCCTCCCTCCCCGTCCCTCCTTCCTTCC	TACTGATTTTGCTCTCTCTCTTCCCTCCTCCCCTTCCTTTCCCACCCTCT	CACTTCCATCTCTTCCCATAAGAGAGCAGAAGAATATTTGAATTCCCCCA
Aonyx cinereus	Aci	HiC_scaffold_16	130784244	130784283	ATCC	10	25	50	0	25	ATCCATCCATCCATCCATCCATCCATCCATCCATCCATCC	CATCTGCTGCAGCCCACAGATCTTCTATTTCCAAAGAAGGGGTGACTATG	TGGTCTTCCAAAATTTGTGAAAATTCTTCACATTGGCAAACTAGTTGTCG
Aonyx cinereus	Aci	HiC_scaffold_16	132021741	132021784	TCCA	11	31	50	0	18	TCCATCCATCCATCCATCCATCCAACCAACCAACCATCCATCCA	TGGACTCATTTCTCAGTATTTTTACTTTTTCCAATTTCTCAGAGCTTTAC	GGGCTGATGTTCAGTGAGTGCATATGATTTGGGTGGTATTTTTTTATGGT
Aonyx cinereus	Aci	HiC_scaffold_16	132815666	132815697	ATTT	8	25	0	0	75	ATTTATTTATTTATTTATTTATTTATTTATTT	GTTTTATGAAATGGAAAGCAGATAAATGAGTATTGACATCAAAATAACAG	GTTTTTAAAGAGGAACGACCCATCATCTGCTGGTCTTAGGTTCGTTCCTT
Aonyx cinereus	Aci	HiC_scaffold_16	133445114	133445149	TGAA	9	52	2	22	22	TGAATGAATGAATGAATAAATGAATGAACGAATGAA	TTCATGGTCACTCCTCCCAGTATTGAGCAGGTACCGCAGGTGATGGGAGC	AAGCATCAGAGCAGTCCCGTTCTGTCTCTGAGAATCAGGCCAGGGCAGCA
Aonyx cinereus	Aci	HiC_scaffold_16	133888177	133888212	GGAT	9	25	0	50	25	GGATGGATGGATGGATGGATGGATGGATGGATGGAT	CTCTGCTCACCTATCACTGGCTTGCATGCAGGTGTGGGATGGGTAGATTA	AAGTGTTCATACAGATGGGTTGGTGAGTGTTTGGACAAGAGGGTAGAAAC
Aonyx cinereus	Aci	HiC_scaffold_16	135042185	135042212	TTTG	7	0	0	25	75	TTTGTTTGTTTGTTTGTTTGTTTGTTTG	CATTAGAGTAGTTTTGGGCAGAGAAATGTCATGATCTGACCTAACTGGTT	AAGAGAGTTGGGGGAGGGGCAGAGGGAGAGCATCCCAAGCAGACTCCCCG
Aonyx cinereus	Aci	HiC_scaffold_16	135749201	135749236	ATTC	9	22	22	2	52	ATTCATTCATTCATTCATTCATTTGTTCATTCATTC	ATTGGCCTGAGTCAGGAAAATGGTCCCTCTCCCCTGTCTTTCTGGAAAAG	CATAATGAAAAATCTGCTACTGGTGTGAGTCACTGCTCTGGTGAACAAGG
Aonyx cinereus	Aci	HiC_scaffold_16	135931315	135931350	AAGG	9	47	0	52	0	AAGGAAGGAAGGAAGGAAGGAAGGAAGGAGGGAAGG	AATGCAGGAATAGTTACCACAAACCTTATTCAATGCACACCTAAGTTTGC	GAAGCTCCTGAGAACCAGAAAGGACTAGCGAGCTGACCCCAGAATAGGAA
Aonyx cinereus	Aci	HiC_scaffold_16	136812094	136812121	TTAT	7	25	0	0	75	TTATTTATTTATTTATTTATTTATTTAT	TTAAGGCAGTAAATTTCAAGTTTGCATATTTTACCATAATATTTTTAAAA	AGCATGCACACGAGCAGGGGGAGGGCCAGAGGGAGCGGGAGAGAATCTCA
Aonyx cinereus	Aci	HiC_scaffold_16	137078525	137078552	ATTT	7	25	0	0	75	ATTTATTTATTTATTTATTTATTTATTT	CATGAATATTTGCCCCTGTGTTTTCTTCTAAGAGTTTTATAGTTTTGTTC	GACAGACAGAGATCACAAGTAGGCAGAGAGGCAGGCAGAGAGAGAAGAGG
Aonyx cinereus	Aci	HiC_scaffold_16	142044037	142044084	ATCC	12	25	50	0	25	ATCCATCCATCCATCCATCCATCCATCCATCCATCCATCCATCCATCC	AGGAACATGAATCCAACCATCCATAGATGGATCCATGAATCCATTCATAA	CTTTCCAAGCATCCTACTGTGCCAGGGCCTAGGATTCAGAGATGATTCTA
Aonyx cinereus	Aci	HiC_scaffold_17	394415	394446	TGAA	8	50	0	25	25	TGAATGAATGAATGAATGAATGAATGAATGAA	GAATGGATAAAGAAGATGTGGTGTATATACACAATGGAATACTTGCCATT	ATCTTGCCATTTGCAATGATGTGGATGGAACTAGAGGGTATTATGCTGAG
Aonyx cinereus	Aci	HiC_scaffold_17	2846387	2846430	ATTT	11	25	0	0	75	ATTTATTTATTTATTTATTTATTTATTTATTTATTTATTTATTT	CTAATTATGAGAAAAGTTAAGGTCTCACCATACGAGTGAGCATTACCTGC	TACTATAATCTGTCTATTCATATGTCTAAGCCATTTGTCCACAGGAATTG
Aonyx cinereus	Aci	HiC_scaffold_17	4108719	4108754	TTAT	9	25	0	0	75	TTATTTATTTATTTATTTATTTATTTATTTATTTAT	TGATAAATGTAACCAGCAGCGATTTGGAACACTTTAGCTTTGAAATAAAC	ATAATCTCTACACCCAGTGTGGGACTTGAATTCATGACCCTAAGTTCTAG
Aonyx cinereus	Aci	HiC_scaffold_17	6522691	6522730	AAGA	10	67	0	32	0	AAGAAAGAAGGAAAGAAAGAGAGGAAGAAAGAAAGAAAGA	ACCATTGTGAGAAACCACACCATCTAACCTGCAGCTCCCATATCTAAAAT	GACAGAGAGGGAGGGAGGGAGGGAGGAAGGAAGGAAGAAGGAAGGAAGGG
Aonyx cinereus	Aci	HiC_scaffold_17	8122243	8122278	AAGG	9	55	0	44	0	AAGGAAGGAAGGAAGGAAGGAAGAAAAGAAGGAAGG	GCTCCCCCTGCTTGTGCTCGCTCTCACCCTCTGGCAAATAAATCGTAAGA	GAGAGAGAGAGGGATAGATTAGCGTTTGCCAGGGACTGGTGGGTGAGGAG
Aonyx cinereus	Aci	HiC_scaffold_17	8332443	8332474	CTTT	8	0	25	3	71	CTTTCTTGCTTTCTTTCTTTCTTTCTTTCTTT	ATGTAATGGTTCTGACATCTGTCCCTGTTACGCAAGTATCACTAAGTCGC	TCATTTGTAACAGCTTTATTGAGGTATAATTCAATATATTTATTCATATA
Aonyx cinereus	Aci	HiC_scaffold_17	10431716	10431779	CTTC	16	4	42	0	53	CTTCCTTTCTTCTTTCTTTCCTTCCTTCTTTCCTTCTTACCTTCCTTCCATCCTTCCATCCTTC	TTCAGCCTTTCCAGAAAGACTGGCTGAGGTTTGTACATGTGTCCTTTACT	TTTCTCTCCTTTCTTTTTTTTCTTGTAAATATAGATTCTGTTATTCAAAA
Aonyx cinereus	Aci	HiC_scaffold_17	10461256	10461287	AAGA	8	75	0	25	0	AAGAAAGAAAGAAAGAAAGAAAGAAAGAAAGA	AAAAAGGTCAAAGAAACATTTTGGTAAGTCACATCCTCAGCACTTATTGC	TTAGATTATCTAAAGTCAATAATATATGTTTCCACCTTAGGAAACTACAA
Aonyx cinereus	Aci	HiC_scaffold_17	11557113	11557152	TTCA	10	25	27	2	45	TTCATTCATTCATTCACTGATTCATTCATTCATCCATTCA	CATTGGAGTGTTTGCGTAGGGGCTCAGGGGCAAGAAACTGGAGAAGTATG	ACCGTCCTGTGTTTGTTCACTGCCTGGTGCCTGGTCCTGTCTTAGGCATT
Aonyx cinereus	Aci	HiC_scaffold_17	12235942	12236021	TCCT	20	0	53	1	45	TCCTTCCTTTTTTCCTTCCTTCCTGCCTTCCTCCCTCCCTCCTTCTCTTCCTTCCTCCCTCCCTCCCTCTCTTCCTTCCT	AAACAGAATTACACCAGTATTTCTTTTCCTTCCTCCCTCTTTTCCACCCA	CAGTCCCTCCTGCCTCCCTCCTTCCCTCTCTCCCCCTCCCCTTTTGCTCT
Aonyx cinereus	Aci	HiC_scaffold_17	12455886	12455913	AAAG	7	75	0	25	0	AAAGAAAGAAAGAAAGAAAGAAAGAAAG	ATGATCTCTCTCTCTCTCTCTCTGTCATATAAATAAATAAATAATCTTAA	TGAACATCATTGCATTGTGTTAGAACCACGATCCAGCCAGTTGGGGAAAT
Aonyx cinereus	Aci	HiC_scaffold_17	14466158	14466221	AAAG	16	75	0	25	0	AAAGAAAGAAAGAAAGAAAGAAAGAAAGAAAGAAAGAAAGAAAGAAAGAAAGAAAGAAAGAAAG	GGGATCATGAGTTCAAGCCCAAAATTGGGCATAGAGCTCACTTTATTAAA	TTCAGGTTCAGAATAAGCATAGAGACAAGGTTATTCAAATTAAATACATA
Aonyx cinereus	Aci	HiC_scaffold_17	15512615	15512646	CAAA	8	71	28	0	0	CAAACACACAAACAAACAAACAAACAAACAAA	CTCATTTCAGAAATGTATGTGAACTTTCATTCTTTTAATGGAAAAGCAAG	AACCTTCAATTCTCTACAACCAAATTGTGACTTTCCAACTAAACTAAACC
Aonyx cinereus	Aci	HiC_scaffold_17	15895419	15895502	GAAG	21	52	0	47	0	GAAGAAAGGAAAGAAAGAAGGAAGGAAGGAAGGAAGGAAAGAAGGAAGGAAGGAAGGAAGGGAGGAAGGAAGGGAGGAAGGAAG	TAAGAGAGTTAGGACTGAATGAATGAATGGATGAACAAATGAAAGAAAGA	TTAAGAACAACATTGCCATCACCAAAACAACAATAACAATGATAACAAAG
Aonyx cinereus	Aci	HiC_scaffold_17	18035254	18035297	GGAA	11	50	2	47	0	GGAAGGGAAGGAAGAAGGAAGGAAGGAAAGAAGGAAGGACGGAA	GGCTTGATTCGATCCCTGAAAGTCTTAAAGAGCATAGACAAGGCTTCCCT	AGAATAAATTCTGCCTGTAGACAGTGGCTTTGCCTGTGTCCCAGAGATGC
Aonyx cinereus	Aci	HiC_scaffold_17	18338356	18338383	ATTT	7	25	0	0	75	ATTTATTTATTTATTTATTTATTTATTT	AATCTGGGTTCAATCAATCTAGGATGTATCAGCCTTTTTAAATTTAATTA	TAAAAGCAGGCCTCCCAGAGCTCAAAGTTAACTTATTCAAGCTCCAATTC
Aonyx cinereus	Aci	HiC_scaffold_17	18733913	18733944	ATTT	8	25	0	0	75	ATTTATTTATTTATTTATTTATTTATTTATTT	TTCTGTTTCTTTTCCTTCTTTTGTCCTTGTCCTTGATATTTTAAAATAAG	GAGAGAGAGCATGAGAGAGTACTGGGTAAGGGCAGAGAGAGAGGAGTCTT
Aonyx cinereus	Aci	HiC_scaffold_17	19359427	19359454	ATAC	7	50	25	0	25	ATACATACATACATACATACATACATAC	CTTGTGATCTCTCTCTCTCAGTCAAATAAATAAATAAAATCTTTAAAAAA	TATAGAAATCAAATCTAATGTTCTGCAAAAGCAAGTAATGGCTGTTTCTG
Aonyx cinereus	Aci	HiC_scaffold_17	19418103	19418170	TTCC	17	1	50	0	48	TTCCTTCCTTCCTTCTTCCTTTCCTTCTTTCTTTCCTCCCTCCCTACCTTCCCTCCTTCCTTCCTTCC	TGTAGCAACTCCCTGGAAACCATGCCTAGTTTCTTTTCCTTTCCTTTCTT	ATCCATTCTTCCGTTTGTTGCTTGCTCAAAATATTGAAATAGCACAAACA
Aonyx cinereus	Aci	HiC_scaffold_17	19786716	19786759	AAAG	11	75	2	22	0	AAAGAAAGAAAGAAAGAAAGAACGAAAGAAAAGAAAGAAAAAAG	GGACACATCTAACTGCGGTGACATGGAGATAGATAATAGGAAAAAAAAAA	CCTTCCTTAAAAGAAAAACAAAAAAAATTCTTCAGTTACCTTTAAAAGAC
Aonyx cinereus	Aci	HiC_scaffold_17	20022373	20022444	TTTC	18	0	25	0	75	TTTCTTTCTTTCTTTCTTTCTTTCTTTCTTTCTTTCTTTCTTTCTTTCTTTCTTTCTTTCTTTCTTTCTTTC	ATAGTGTGTAAATGTTTTTTTTCCCTCTACATCCCTGTCAATATTTACCT	CTGAGCTGGGAGAGGAACTGTGACAAACGTCTGCACATTTGTTCTGACCA
Aonyx cinereus	Aci	HiC_scaffold_17	21599441	21599480	TTAT	10	25	0	0	75	TTATTTATTTATTTATTTATTTATTTATTTATTTATTTAT	TCTGTCAGGAGAGGCTTGGAGTAGGTGTGCACTACCTGATGTTTTTGCCC	AGATCATGGAGGGGAGGGGCAGAAGGAAAGAGAGAATCTTAAGCAGGCTC
Aonyx cinereus	Aci	HiC_scaffold_17	22155566	22155597	GTTT	8	0	0	21	78	GTTTTTTTGTTTGTTTGTTTGTTTGTTTGTTT	CTCTCCTACCATATCTCCTGTATTTCAGTCCTCTCTGACTGCCACTTCAG	CTTTTATGGCCACTATTCCCCTGCCCACATATTTGCAAAGAAAAGATGGA
Aonyx cinereus	Aci	HiC_scaffold_17	23145606	23145633	TATT	7	25	0	0	75	TATTTATTTATTTATTTATTTATTTATT	GCAAAAATAAGAAAGTAAGTAAGTAAGTAAATGAGAAGTAAGTAAGTAAG	GTATCATGATTTTCTTGCCAAACAACTCTCTGTGGGGAAAGAAAATCTAA
Aonyx cinereus	Aci	HiC_scaffold_17	24759343	24759378	ATTT	9	25	0	0	75	ATTTATTTATTTATTTATTTATTTATTTATTTATTT	AAGTAAAAAAATACTATCAAAGTTCAAATGGTAATTAATTTTTTAAAAAG	GACAGAGATCACAAGTAGGCACAAAGGCAGGCAGAGACAGAGGGGGTTAG
Aonyx cinereus	Aci	HiC_scaffold_17	25092079	25092106	ATAC	7	50	25	0	25	ATACATACATACATACATACATACATAC	GCTTCCTCTCCTAAGTCCTAACACTCCTCCTTATAAACTCCTCTTTATAA	TCCTCTTTATTTGCAGTTCCCATCTGGGATCTCCAAGTGTCCTTAGGACC
Aonyx cinereus	Aci	HiC_scaffold_17	25205526	25205573	AAGG	12	45	0	54	0	AAGGAAGGGAGGAAGGGAGGAAGGAAGGAAGGAAGGAAGGAAGGAAGG	TTTAGATCATTCACATTTCTTTTCACTGAGGTTGTTTCATTGGTCGCTTA	GGGAGGGGAAGAAAAGAAAAGGGAACTGTTCAAATCCTAAACTTACAAAC
Aonyx cinereus	Aci	HiC_scaffold_17	26582588	26582619	ATTT	8	25	0	0	75	ATTTATTTATTTATTTATTTATTTATTTATTT	CTTAAGAAAAATTATAGCTAATCTGAATAAACTGTAAATTTTAAAACAGA	GAGAGAAAGAGTGAGAGTAAGAGAGTATGAGTGGGGGGGTGCAGAAGGAG
Aonyx cinereus	Aci	HiC_scaffold_17	28679565	28679592	GTTT	7	0	0	25	75	GTTTGTTTGTTTGTTTGTTTGTTTGTTT	AGAGGCTGGGCTCTGAGGAAACCGGTTTTTCAGGCTTTTGTTCTCTAGAG	TTTCTCCCCTTGGTGACTTTTGGCAGTTCTTTGGAGGTTTAGAGGAAAGC
Aonyx cinereus	Aci	HiC_scaffold_17	28696184	28696235	CCAT	13	26	48	1	23	CCATACATCCAGTCATCCATCCATCCATCCATCCACTCACCCATCCATCCAT	GTGCAAAACTCATTTACTCCACCCATATACTGTCACCATCATTGATCTCC	TTCTCTTAAATTCACACCAAGTATCCATGCATGCAACCATTCATTTCTAT
Aonyx cinereus	Aci	HiC_scaffold_17	29180831	29180862	ATTT	8	25	3	0	71	ATTTATTTATTTATTTATTTATTCATTTATTT	CTGCATTTTCTAATTGTGTAATAAGTGTTTTGAAAATCTTTTTTTTTAAG	GAGAGAGACCGAGAGAGCGTGAGACTGGGGGAGGGGCAGGGAGAGAATCT
Aonyx cinereus	Aci	HiC_scaffold_17	29616536	29616591	CTTT	14	0	25	0	75	CTTTCTTTCTTTCTTTCTTTCTTTCTTTCTTTCTTTCTTTCTTTCTTTCTTTCTTT	GTAATCTGCCAGTAGAGACAATTTACTTTTTCCTTTCTGGTTTTGGATGC	TCTTGCCTAATTGCTCTGCTCCGGCTTGGACTTCCAGTACTATGTTGAAT
Aonyx cinereus	Aci	HiC_scaffold_17	30145256	30145283	TTTA	7	25	0	0	75	TTTATTTATTTATTTATTTATTTATTTA	GGTTTTTCTATATATATATATGATCAGATGGTCTCTCTTTTTTTAAAGAT	GAGAGAGAGCTGGGGGAGGAGAAGACAAAGGGGGCAAGAATCTCAAGCAG
Aonyx cinereus	Aci	HiC_scaffold_17	30800266	30800293	GATT	7	25	0	25	50	GATTGATTGATTGATTGATTGATTGATT	ATTAGTCTCTGTGCTCTGAACTGGACATACCTAGTTCTTGCCCTCATGGA	TAGATTTCACTTTTTTATTTGAGAGAGAGGGAGCACATGAGAGAGCACAA
Aonyx cinereus	Aci	HiC_scaffold_17	33510867	33510914	ATGG	12	27	0	47	25	ATGGATGGATGGATGGATGGATGGATGAATGGATGGATGGATGGATGG	CCTAGGAGAGTGCCTGAGAATATAATAAGTGCTATGTTGAAAATGGATAC	TGGGGTGGAGTGGGTACATGCATGTATGGATATATAAGTGTTTCAAAATA
Aonyx cinereus	Aci	HiC_scaffold_17	33528865	33528892	TTTG	7	0	0	25	75	TTTGTTTGTTTGTTTGTTTGTTTGTTTG	AGGTCCTGGTAACCAAGTGGTTTTCTATTCTCTGATTATATGAGTTTAAC	GATTCCATATATAAGTGATACCATCCAGTATTTGTCTTTCTCTGTCTAGC
Aonyx cinereus	Aci	HiC_scaffold_17	33549484	33549523	TATC	10	25	25	0	50	TATCTATCTATCTATCTATCTATCTATCTATCTATCTATC	GGAAATGGGAATGTGTAACACAATTTCAACTCTGCAATCATCCCTGTCTA	ATAAATGAGAGTCAGTAGAGCAGAATGGTTAAGAATGGAAACTAGAATGC
Aonyx cinereus	Aci	HiC_scaffold_17	35581675	35581714	ATTT	10	25	0	0	75	ATTTATTTATTTATTTATTTATTTATTTATTTATTTATTT	AATAGGAAGAAAGAAAGAAACCTTAGCAGATGACATAAATATCTATGTAG	TTTTTTTTTCTGAGATAGAGATAGCAAGAAAAAGCACAAGTTGGGTGGAG
Aonyx cinereus	Aci	HiC_scaffold_17	36045779	36045810	GTAT	8	25	0	25	50	GTATGTATGTATGTATGTATGTATGTATGTAT	ATTGAAATCCTAACCTCACTACCTCAAGTATGGCTGCATTTGCATATAAG	TTAAAATATTTTATTTATTTATTTGAGAGAGAGAAATAGAGCATGACCAG
Aonyx cinereus	Aci	HiC_scaffold_17	39641062	39641093	TGAA	8	53	0	21	25	TGAATGAATAAATGAATGAATGAATGAATGAA	CTGCTCCTCCTGCTTGTGCTCTCTCTCTGACAGGTAAATGAATAAAATCT	ATATACTGAAAGGGATAAATTACCTGACTGCTCCAATATATCTGGGGCCC
Aonyx cinereus	Aci	HiC_scaffold_17	42181486	42181513	TTTA	7	25	0	0	75	TTTATTTATTTATTTATTTATTTATTTA	GAAGTTTATCCCCCTGGGCTATTCATATACATGAGCCAATAAACTGCCTT	GCTTTAGCCAATTTGAGTTGGGGTTTCTGCTCCTTGCAACAGAGAGTTCA
Aonyx cinereus	Aci	HiC_scaffold_17	42313633	42313676	ATTT	11	25	0	0	75	ATTTATTTATTTATTTATTTATTTATTTATTTATTTATTTATTT	TCTGCTCTAATCTCTTTCTCCGCCTGCCCCGTTCCCCCTTTTAAAAGAAG	TAGAGACAGTACATGTGCATGAGTGCCCACGGTGGGAGGGGGGGCAGGGG
Aonyx cinereus	Aci	HiC_scaffold_17	42410822	42410857	ATTC	9	27	25	0	47	ATTCATTCATTCATTCATACATTCATTCATTCATTC	TATATACAGATACACTGGTATCATGTACTGGTTTATATAATGATACACTG	GTATTTACTGAACACAGGCTCTGTGAGAAGCATTGGATATGCCAAGACCA
Aonyx cinereus	Aci	HiC_scaffold_17	44071746	44071773	TTCA	7	25	25	0	50	TTCATTCATTCATTCATTCATTCATTCA	TGACCTGCACCGAGACTTAGTTTATTCCTAGAGGCGATTCATGCTTTAAT	GCATTTACTCTGTGTCAATCATTATTCTAGGCACTGGGGATATAGCAGGC
Aonyx cinereus	Aci	HiC_scaffold_17	44509846	44509881	TTCA	9	27	25	0	47	TTCATTCACTCATTCATTCATTAATTCATTCATTCA	CTTTCAAAGGTTGAAAAGCTGAAGTCCAGCAATGAATGAAATAATTTAAC	GCTTACAGTCTAGTTGGAGAAAACAAATTAAGGAACCCACAAATACAGAA
Aonyx cinereus	Aci	HiC_scaffold_17	45391832	45391859	ATTT	7	25	0	0	75	ATTTATTTATTTATTTATTTATTTATTT	CTATCATTACTTTTCCTAAATTTTTGGCAGGGAGTTATTTTCTTTTTAAG	GAGAGAGAAAGAGAGAACCAGTGGGGGAGGTGATCAGAGGGAGAGGGAGA
Aonyx cinereus	Aci	HiC_scaffold_17	46160814	46160845	AAAG	8	75	0	25	0	AAAGAAAGAAAGAAAGAAAGAAAGAAAGAAAG	CTCTCACTGTGTGTCTCTCTCTCTGTCAAAAAAATAAATAAGATCTTAAA	GCCAATTTATTTTTCCCAAAATTTGTCAAGTATCAGTTTCCTTCAGAAAG
Aonyx cinereus	Aci	HiC_scaffold_17	47281640	47281671	AAAG	8	75	0	25	0	AAAGAAAGAAAGAAAGAAAGAAAGAAAGAAAG	AAATAAAAAGCAAACTATATATTTTCAGACATTTGTTTCCAAAAAAACAA	GAAGTTCATTAATGAGGGCTGGATTAGAGGTTCTGTCCTGGGGTTTAGAG
Aonyx cinereus	Aci	HiC_scaffold_17	48005634	48005665	TGGA	8	28	0	46	25	TGGATGAATGGATGGATGGATGGATGGATGGA	AGCTACTACTGGTCCTGTCATGTGGTAGCTGCTTATAGAGCTCTGTAGCC	CAGACACACAGGTGTCTGGATGGAAGGGAGGAAGGATGGTTCATCTTGGC
Aonyx cinereus	Aci	HiC_scaffold_17	50468895	50468926	CAAA	8	75	25	0	0	CAAACAAACAAACAAACAAACAAACAAACAAA	TTGGAATTTCTCTTTTAGAAATTCCCTTGTAGTCCTACCACAAATAAAAC	ACCCTATTACCCATACTTCATAACCGAATGCAATAAAGAAAAATCACCCA
Aonyx cinereus	Aci	HiC_scaffold_17	50541313	50541420	AAGA	27	66	0	30	2	AAGAAAGAAAAAAGGAAGGAAAGAAAGGAAGGAAAGATGGAAAAAAGAAAGAAAAGAAAGGAAGAGAAAAGAAGTAAGGAAGGAAAGTAAGAAAAAAGAAAGAGAAGA	GGAAGGGAGGAAAAGAAAGAAGAGAAGGGAAAAAAGTTTAGAAAGGAGGG	CTGCCAGCGGGAAAGAAAGAGCAATCACATAAAAACACAGATATCCAACA
Aonyx cinereus	Aci	HiC_scaffold_17	50719790	50719817	TGAA	7	50	0	25	25	TGAATGAATGAATGAATGAATGAATGAA	TCTCCCCTGCACCTCTGCGCCTGGCACAGTAAACACGAGTAACTATTTGC	CAAATGAGGGAAAGCCCTCCTTCTCCTTCAAGGAGAAGTGCTCCTTCATG
Aonyx cinereus	Aci	HiC_scaffold_17	54163655	54163698	GAAA	11	75	0	25	0	GAAAGAAAGAAAGAAAGAAAGAAAGAAAGAAAGAAAGAAAGAAA	CTGCCTATTTGTGATCTCTGTCTCTCTGTCAAATAAATAAATAAAAACTT	CCTGGGTAAGTGGTAGAGTCTAAAGAAAAGGAATCCAAAGAAAGTTCAGT
Aonyx cinereus	Aci	HiC_scaffold_17	54324235	54324262	TTAT	7	25	0	0	75	TTATTTATTTATTTATTTATTTATTTAT	ATCATATCCCTTTTTTCATTTCTGATTCTAATAATTTGAATATTCTCATC	GTCTCCTTAGCTCTATGAATATATTTGTAACGGCTAGTTTAAAATCTTGT
Aonyx cinereus	Aci	HiC_scaffold_17	56154136	56154179	GGAA	11	56	0	43	0	GGAAGGAAGGAAAGAAGGAAGGAAGGAAAGAAGGAAGAAAGGAA	CCAGGGTCATGAGTTCAAGCCCATGTTGGGCTCCATGCTGGGTGTAAAGT	ATAGGGAAGGAAAAGAAGAAAGAAACTATGTAAATTGGAGGTATTTTCCC
Aonyx cinereus	Aci	HiC_scaffold_17	56786152	56786187	TAAA	9	75	0	0	25	TAAATAAATAAATAAATAAATAAATAAATAAATAAA	ATTTTCTCTTTGCCTTTCCCTCTACCCAGTCTCTCCAACCCCCTCCCTTT	ATTTTAAAAACTAAAAGTTTTATCATTTGAAATTTTACATTTTGGTCCAT
Aonyx cinereus	Aci	HiC_scaffold_17	61796146	61796261	ATGG	29	18	0	55	25	ATGGATGGATGGGTGAGTGGGTGGGTGGATGGATGGTTGGATGGATGGATGAGTGGTTAGATGAGTGGGTGGATGAGTGGGTGGATGAACGGGTGGATGGATGGGTGGGTGGATGG	ACAATGTTTAGCTGCTCAAAATAGTCCTGACTAAATAAGTACCTATGTGC	GTGAGTGGGTGGATAGGTTGATGGATAAGTGGTTGGTTGGAAGAGTGGAT
Aonyx cinereus	Aci	HiC_scaffold_17	61979912	61979939	GTTT	7	0	0	25	75	GTTTGTTTGTTTGTTTGTTTGTTTGTTT	TCAGGCAAGATTTGGGGCCAGGCTTCCCGCAGGTCTTTGTGAGAATCAGG	AACAACAGATACCCTTGAGAAGTAGGGATTTGGGCTTCACTGAAATTATT
Aonyx cinereus	Aci	HiC_scaffold_17	62857850	62857881	TGAA	8	50	0	25	25	TGAATGAATGAATGAATGAATGAATGAATGAA	TCCAGTTCAGGCTGATTTCCTCTGTCTCTCCAAAGTACCAGGCCACTTGT	AAGTTAATGCTGGAGATCAGAGGGAGGGAGAGACAACTGATTAGGCCATG
Aonyx cinereus	Aci	HiC_scaffold_17	62870647	62870674	TTTA	7	25	0	0	75	TTTATTTATTTATTTATTTATTTATTTA	TGGCCCCTCTTGAAAGGACTGGGAGCGTTTCATCTAGTGCAGAGAGGTGT	CCATTGAACCTAAATATTTCCCCAGATACTCATTCTTTATTGGCTACAGA
Aonyx cinereus	Aci	HiC_scaffold_17	64137642	64137673	AATA	8	75	0	0	25	AATAAATAAATAAATAAATAAATAAATAAATA	TGCACTGGGCTCTGTGCTGGGCATGGAGCCTACTTCAAAAATATAAATTG	CAGTAAAATGAAATAAGAGAAAATCTCTTGCCTGTAAGTAGGGGGAAAAG
Aonyx cinereus	Aci	HiC_scaffold_17	64295325	64295356	TAAA	8	75	0	0	25	TAAATAAATAAATAAATAAATAAATAAATAAA	CAGGGAGACTGTTTCTCCCTCTCCCCCTTGCTAGTGCTCTCTGTCTCTCT	ATCTTAAAAATAAGGAAGTAGATAAACTGAAAAACAACACCTGTGCCTGT
Aonyx cinereus	Aci	HiC_scaffold_17	65552872	65552899	GAAT	7	50	0	25	25	GAATGAATGAATGAATGAATGAATGAAT	AAAGGTCTAGCACATAGGGGACCATGGACATCCCTAGATAATTATTAAAA	CAGGGTACCCAGAACATGGTAGGTGCTCAGGAAATGTCAGCAGATATTTA
Aonyx cinereus	Aci	HiC_scaffold_17	69030084	69030127	AACC	11	50	47	0	2	AACCAACCAACTAACCAACCAACCAACCAACCAACCAACCAACC	CTCAATGAATAACTGCCAATAAGCATGTTCATCTTTATTAGAATTGCCAA	GACACAAATATGTCAGGCACAATCCCATTCATGGTAGGACACACATAGTA
Aonyx cinereus	Aci	HiC_scaffold_17	69448608	69448659	AAAT	13	71	1	1	25	AAATAAATAAATAAAATATTTAAAAAATAAATAAATAAACAAATAAGTAAAT	CCCTCCCTCTCTTTGCCTGCCTCTCTGCCTACTTGGGATCTCTCTCTATC	CTTACCTTCCATCTCACTTGGAAAGCTTTCAACAAAATCTTAATTGCTCC
Aonyx cinereus	Aci	HiC_scaffold_17	73883778	73883809	GTTT	8	0	0	21	78	GTTTTTTTGTTTGTTTGTTTGTTTGTTTGTTT	AGAAGAGGAATGCTCCATTCGGTAAAATTAAGTATGGAACCAACAAACGG	TTAACCAACAGTCTTGAGAGAAATTAGAGAATTAGTTGGTGATTCCAGGG
Aonyx cinereus	Aci	HiC_scaffold_17	73975850	73975889	ATTT	10	17	0	7	75	ATTTATTTATTTATTTATTTGTTTGTTTGTTTATTTATTT	GTTAGCATTGTGTGAGGGTTCCAGTTTCTCCACATTTTTTTAAAAGATAG	GTCAGAGACCAGGAGAGAGTGCATAAGCGGGGGTAATGGCAGGCAGGGGC
Aonyx cinereus	Aci	HiC_scaffold_17	75199227	75199302	CTCC	19	0	67	0	32	CTCCCTCCCTCCCTTCCTCCCTCCCTTCCTCCCTCCCTTCCTCCCTCCCTTCCTCCCTCCCTTCCTCCCTCTCTCC	AGCCTCAGGCTTCTCTTCCATGCAGATGGGTCATCCCTAAACCAAGCTCG	TTCTCTCCAAGGAGTCTCAGGCAGCACCAGAACACCTTCTGAAAGGACAT
Aonyx cinereus	Aci	HiC_scaffold_17	75204419	75204454	CTTT	9	0	25	0	75	CTTTCTTTCTTTCTTTCTTTCTTTCTTTCTTTCTTT	TGCTGCAACAGCAGCACGGACCAATAATCACCTTGAAGGGGAGGAAAAGC	TTAAGATTTTATTTATTTATTTGACAGAGATCACAAGTAGGCAGAGAGGC
Aonyx cinereus	Aci	HiC_scaffold_17	75539697	75539752	TTTC	14	0	26	0	73	TTTCCTTCTTTCTTTCTTTCTTTCTTTCTTTCTTTCTTTCTTTCTTTCTTTCTTTC	TGACTCACTTCCTCCCTTCCTCCCTTCCTTCTTTCCTCCCCTCTCTTCTT	AGAGAGAGAGAAAGAATCTTTTTGTTTAAATTTAATTTTATTTTTTTTCC
Aonyx cinereus	Aci	HiC_scaffold_17	75670200	75670251	AAGG	13	50	0	50	0	AAGGAAGGAAGGAAGGAAGGAAGGAAGGAAGGAAGGAAGGAAGGAAGGAAGG	AAGAGCAGGGAAGGTGAGAGGGAGGGAGGGAGTAAGGGAGGGAGGGAGGA	GGCAGTAAGAACTTTGAAGGAAACATGAGATAGAATATATGTATATAAAC
Aonyx cinereus	Aci	HiC_scaffold_17	80492348	80492379	GAAG	8	50	0	50	0	GAAGGAAGGAAGGAAGGAAGGAAGGAAGGAAG	GTCTGTCAGTAGCCATGCTGCCTGTCTTGTGGGAGAAGCCACTGGAAGGA	CAAGCAAGCAAGCAAGCAAGCTGACGGCCAGGGAGGGGAAGAGACGCTGA
Aonyx cinereus	Aci	HiC_scaffold_17	80601544	80601591	CGCA	12	27	47	20	4	CGCACGCACGCACGCACGCACGCATGCACATCCGCACGCACACACGCA	CTGCTGTGGAGAAACGCATTCTCCGCCGCTGAGAAGGAACATCAGTGGCC	GGCGCGCCCGCACACAAGCAAGCATGAGGAAAGACGAGTTTGGGGAACTC
Aonyx cinereus	Aci	HiC_scaffold_17	82787891	82787926	ATTT	9	25	0	0	75	ATTTATTTATTTATTTATTTATTTATTTATTTATTT	GCAACGTACCTTTCCTCTGGGCTCTTAGTCCTTTTTGGTTCGTTTTTAAG	GAGAGAGAGAGAGAGAGAGAAAGAGTGAGAGAAAGCAAGCACACAGAGGA
Aonyx cinereus	Aci	HiC_scaffold_17	83060733	83060808	TCCT	19	7	50	0	42	TCCTTCCTTCCTTCCTTCCTTCCTTCCATCCATCCATCCATCCATCCTTCCTTCCTTCCTTCCTTCCATCCTTCCT	TCTCTGTGTAAATAAATACATATACATACATGCATCCATCCATAAATCCA	AACAAATGAGGAACTCAGGTACAGATAGTTTGACCAAGGTCACCCTGTGA
Aonyx cinereus	Aci	HiC_scaffold_17	84344763	84344790	TTTA	7	25	0	0	75	TTTATTTATTTATTTATTTATTTATTTA	CCTGCTCCTCAAACAACTTTTTTGAGAGAAAACATTTTCAGTCCTGTTTG	GAGAGTGAGCAAGTGAGCTTGAATTGTGGGGAGGGACAGAGGAGAAGAGA
Aonyx cinereus	Aci	HiC_scaffold_17	84826693	84826740	CCAT	12	27	50	0	22	CCATCCATCTACCCATCCACCTAACCATCCATCCATCCATCCATCCAT	CTGTTTTTCCAATACACCAAGACCCATGGTTTTTGCATTTTGTCAGTCAG	GAAAAAGTGGTCGAGGACCACCATTCCAAGTACTGCAAATACAAAAGTGA
Aonyx cinereus	Aci	HiC_scaffold_17	87909933	87909964	AAAC	8	75	25	0	0	AAACAAACAAACAAACAAACAAACAAACAAAC	GATCTTGGAGTTGTGAGTTTGAGTCCCACATTGGGTGTAAAGATTACTTA	CTGAAAAGGGCAAAGAAATATAGTCTCTCCTCAAAGATTCCAGAAGGAAC
Aonyx cinereus	Aci	HiC_scaffold_17	88589086	88589117	ATAA	8	75	3	0	21	ATAAATAAATAAATAAATAAACAAATAAATAA	AGGGAAGATTCTGAAAGAGTCCAAAGAATGGACTCAAAAGGCCTGGAATT	GAAAATAAGAAAATATAAAGAAAGTAGAGTTGACTGATGAATTTAACTGT
Aonyx cinereus	Aci	HiC_scaffold_17	90326511	90326542	ATTT	8	25	3	0	71	ATTTATTTATTTATTCATTTATTTATTTATTT	TGGAGTACAATTTTGTAGACTTTTTTCTTTCTTTCCTTTTTTTTTTTTTG	TTGAGAGAGAGAGGGAGAGAGACAAAGGGAGAGGGTGCATGCACGCATGC
Aonyx cinereus	Aci	HiC_scaffold_17	91240984	91241011	GTTT	7	0	0	25	75	GTTTGTTTGTTTGTTTGTTTGTTTGTTT	AAACTGTCACCAAAAGTGCTGTTGGAGAGCCCTTTCCTTGAAAAAGAGGA	TAAAAAAATCAGTTTTTCATGTGGTTTAAATTCTGTTACATGAAATGGTT
Aonyx cinereus	Aci	HiC_scaffold_17	91813830	91813925	AAGG	24	46	0	52	1	AAGGAAGGAAAGAAAGAAGGGAGGGAGGGAGAAAGAAAGGAAGGGAGGGAGAAAGGAAGGAAGGGAGGGAGGTAGGAAGGAAGGAAGGAAGGAAGG	AAAAAAAAAATAATAATAATAATAATAATAATAATAACTTTTTTAAAAGA	GAGAAAAATATACTTGGGAGGGGCACCTGGGTGGCTCAGTTGGTTAAGCA
Aonyx cinereus	Aci	HiC_scaffold_17	94178536	94178563	TAAA	7	75	0	0	25	TAAATAAATAAATAAATAAATAAATAAA	TTTCTCCCTCTGCCCCTCCCCCTGCTCGAGCTCTTTCTCTCTCTCTTTCT	ATCTTTTTTAAAAATGTTGTAGATGGTAGTTACACTTGTGGTGAACATAG
Aonyx cinereus	Aci	HiC_scaffold_17	94548869	94548908	ATTT	10	25	0	0	75	ATTTATTTATTTATTTATTTATTTATTTATTTATTTATTT	GCATATATTTTAATTTACAGAAATATATATTGCACTCTCTTTTTTAAAAA	GACAGAGAGAAAGAGTGTACAAGCAGGGAGAGCAGGAGAAAGGAGTAGGA
Aonyx cinereus	Aci	HiC_scaffold_17	97194844	97194875	TAAA	8	75	0	0	25	TAAATAAATAAATAAATAAATAAATAAATAAA	CTTCCTCCTCTCTCTGCCTGCCTCTCTGCCTACTTGTGATCTCTGTCTGT	AAAAGATGTATGTGTAAATACCAAGAAAATTGGAATATTTGCATAAAACA
Aonyx cinereus	Aci	HiC_scaffold_17	97812659	97812698	AATC	10	47	27	2	22	AATCAATCAATCAATCAATCAGTCAATCAACCAATCAATC	TAAGTTTATCAGATCCATTAGTGGAAAGAGAGGAGGAGAACAGGGAAGAA	CAGGTAAATGAGATTCGGAGTTATCTTGTAAAGGGATAACTATTCACATG
Aonyx cinereus	Aci	HiC_scaffold_17	98372593	98372628	CATT	9	25	25	0	50	CATTCATTCATTCATTCATTCATTCATTCATTCATT	TTTTCAGACAACTGAAGGAGATCAGGATGTGCCCATTCCCATCAGGAACA	GCTCTCCCACACAAAACCTCTGAAAAGAAGGCATTTGGGAGGCTGAGATG
Aonyx cinereus	Aci	HiC_scaffold_17	103929657	103929696	ATAA	10	75	5	0	20	ATAAATAAATAAATAAATAAACAAACAAATAAATAAATAA	GGCCAGGGTTCAGCTCACTTTGGGCTCCATGCTAGTTTTGGAGCCTACTT	GTAAGTAGGTACGTACGTACATACGTACATACGTAAGTAGCATCTGGGAC
Aonyx cinereus	Aci	HiC_scaffold_17	104748027	104748054	GTAT	7	25	0	25	50	GTATGTATGTATGTATGTATGTATGTAT	AGCCTCAGACCCACTGCACCAGAATCTCCAAGGGTAAAGCTCAATTACCC	CATATATGTATCATGGAGAGTGATAGAGGCTATTTTATTTGTTTTTAAGA
Aonyx cinereus	Aci	HiC_scaffold_17	106521614	106521645	ATTT	8	28	0	0	71	ATTTATTTATTTATTTATTTATATATTTATTT	GTATAATAAACCTGTATGCTATTTTCCTAGATTCATTAAAGTTGTGCTAC	TTTGCCTCTTTTTCTCTCTACTCCTTCTTTTTTTCTGAACCATATGAAAA
Aonyx cinereus	Aci	HiC_scaffold_17	107186274	107186301	ATTT	7	25	0	0	75	ATTTATTTATTTATTTATTTATTTATTT	TGGCATAAACAAAGAAACCATTACCATTTCTTTTTTGTTGTTGTTTAAAG	GAGGAGGCAAGGGGCAGAGGGAGAGAGGAGCACAAGCTGATTCTGCACTA
Aonyx cinereus	Aci	HiC_scaffold_17	110026099	110026130	TTCC	8	0	46	0	53	TTCCTTCCTTCTTTCCTTCCTTCCTTCCTTCC	TTTTGTTTGTTTTTTAATCAAGAATGGGTGTTGTATTTTGTCAAATGGTT	AAGATTTTATTAAGAGAGTGTGTGAGTGGAGGGAGGGACAGAGGGAGAAG
Aonyx cinereus	Aci	HiC_scaffold_17	110618252	110618279	ATTT	7	25	0	0	75	ATTTATTTATTTATTTATTTATTTATTT	CTATCATGCAGCCCAGATACCCCAGTAACTTCTTTTTTTCCCCCCTAAGG	GACAGAGAGAGGCAATGAGAGATGACACATAAGCAGGAGGAGTGGGAGAG
Aonyx cinereus	Aci	HiC_scaffold_17	110724813	110724840	TATC	7	25	25	0	50	TATCTATCTATCTATCTATCTATCTATC	CTTCTGATGACTAAGTAATATTCCATATATGTTTATATATATCACATCTA	ACATCTTCTTTTATTCATTCATCTGGTAATGGACCTCTCGGTTCTTTCCA
Aonyx cinereus	Aci	HiC_scaffold_17	111101756	111101783	TTAT	7	25	0	0	75	TTATTTATTTATTTATTTATTTATTTAT	CGGGTTTTAACTATAATTCAATAGAACAATAGCTGAGAAGGCTTTTTTTG	AGCATATCTTCCCAGGTCTTTAACTGTAAGGACAGAGAAAATTCCTCAGA
Aonyx cinereus	Aci	HiC_scaffold_17	111867337	111867368	GATG	8	25	0	50	25	GATGGATGGATGGATGGATGGATGGATGGATG	AGAACTAGGAAGACCAGGTTTTCATTCTCATGGAGTTTACATTCTAATGT	AACAGACATAAACAAACAGATGAGTGCGTATTATTTGGTAGCTACTTTAC
Aonyx cinereus	Aci	HiC_scaffold_17	112517540	112517567	AAAT	7	75	0	0	25	AAATAAATAAATAAATAAATAAATAAAT	CCCCACCCCTAACTCTCAACACACAGGCTGGCTCACTCTTTCTCTTTCTC	CTTTATGAAATGAATTGTATGTACAATTGCAAATATGGGTATTACACAAA
Aonyx cinereus	Aci	HiC_scaffold_17	113490506	113490545	CTTT	10	0	25	0	75	CTTTCTTTCTTTCTTTCTCTTTTTCTTTCTTTCTTTCTTT	TAAAATGCATATTCTGATTCTGGAGGCTTGGGACCTGCCTCAAATTCTGC	TGTTTTGTTTTGTTTTTTATTTGAAAGAGAGAGAAAGAATGTGGAAGGAG
Aonyx cinereus	Aci	HiC_scaffold_17	115509140	115509183	AGAT	11	50	0	25	25	AGATAGATAGATAGATAGATAGATAGATAGATAGATAGATAGAT	ATGGCTAACACCATATCTGGTGTGCAACAACAGGCTCAGAGGAGACAGAA	TGATTGATTTTTACATGTAATACGATATATATGATAAATTAATATATATA
Aonyx cinereus	Aci	HiC_scaffold_17	115724318	115724409	GGAT	23	31	4	42	21	GGATGGATGGATAGATGCAGGGATGGATGGATGGATACATGGATGGATGGATAGATACAGGGATGGATGGATAGATACAGGGATGGATGGAT	GACCTGGAGAAACAAAGCTAGTACATGGTAGAGGCTCAGTGCTTGTGTTA	AGATACAGGGATGGATGTAAGGACAAGTATTGACTTTGGCGAAGAATATA
Aonyx cinereus	Aci	HiC_scaffold_17	116635044	116635075	CTTC	8	0	46	0	53	CTTCCTTCTTTCCTTCCTTCCTTCCTTCCTTC	CATTTTATTGCACAGTGCTTAATTGCACTTTGTGAATTCTTTCTTTCTTT	AGACTGAAGGTTGGTGGCAACCTTGTGTCAGGCAAGTCATTTGGGGCCGT
Aonyx cinereus	Aci	HiC_scaffold_17	118002733	118002768	CATT	9	25	25	0	50	CATTCATTCATTCATTCATTCATTCATTCATTCATT	AACAAAATTAAGAAATAATCTAATACTTCCTTTGATGTCACTAGACCCTA	TATTTATTTATTTGACAGAGAGAGACACAATGAGAGAGGGAATACAAGCA
Aonyx cinereus	Aci	HiC_scaffold_17	118377938	118377981	GGAA	11	47	0	52	0	GGAAGGAAGGAAGGAAAGAAGGAAGGAAGGGAGGGAGGAAGGAA	CACAGGAAAAATCCCTTATCCTAACTGGGGCTCAATTTATTTTTATCTAT	AGAAAGGTGGGTGGATTAATTCAGCCCAAGTGATCAGTAGGCTTCCTTTC
Aonyx cinereus	Aci	HiC_scaffold_17	119588832	119588859	AAAG	7	75	0	25	0	AAAGAAAGAAAGAAAGAAAGAAAGAAAG	TCTCTTCTGAGAAAAAAATTTTAAGATATTCACATGAGCATACAAAAAAA	GAAGGAAGGAAGGAAGGAAGGAAGGAACTGGGAAAACGCCAGTACCTATC
Aonyx cinereus	Aci	HiC_scaffold_17	120060377	120060424	ATAC	12	50	16	2	31	ATACATACATATATAGATACATACATACATACATATATACATATATAC	ACAGAATACATGTGTTCTGCAGAAGCTTACTGATCTATATATGTATGTAT	CAAAAGGTGGGTGAGTGTGTTGGGGTGGCAGCTGCCCTTATAGCCAAATC
Aonyx cinereus	Aci	HiC_scaffold_17	120449892	120449931	TTTA	10	25	0	0	75	TTTATTTATTTATTTATTTATTTATTTATTTATTTATTTA	TCAGAGGCCACACACCAAAACTTCCCTTTCTCTGACAGAATCCAGATTCT	CTCTTTGGCTGTTTATCCCATAAACCTTGGAGGATGAAACTCAATTGTGC
Aonyx cinereus	Aci	HiC_scaffold_17	122135249	122135288	CCTT	10	0	42	0	57	CCTTCCTTCCTTCCTTTTTTCCTTCTTTCCTTCCTTCCTT	AATGCCCTCCCTCCCTTCCCTCCTTTCTTCCTCCCTCCATTTCTCCCACC	GAGTCTGGAACCACTTAGGTATATGTGAAACCCTAATAGGAAGACAAGGG
Aonyx cinereus	Aci	HiC_scaffold_17	122290956	122290983	ATTT	7	25	0	0	75	ATTTATTTATTTATTTATTTATTTATTT	GGAAAGAAGAGGAAAATTTAAGGAGCTACAGTGACACACAGTAACTAGGG	TAAGGATGGAAGAGATTTGGAGATGATTCTAATCTCTAAAGAAAGCCAGT
Aonyx cinereus	Aci	HiC_scaffold_17	123071540	123071611	TTTC	18	0	26	0	73	TTTCTTTCTTTCTTTCTTTCTTTCTTTCTTTCTTTCTTTCTTTCTTTCTCTCTTTCTTTCTTTCTTTCTTTC	CAGAAATTACCAGACATTATAGTCACATGACTTTATTTTTTGTGAAGTTT	CTTTTCATTCTTTTTGCTTTCACAGAATGCTATCATCATTCAGTTGATAT
Aonyx cinereus	Aci	HiC_scaffold_17	124175967	124176006	AAAT	10	75	0	0	25	AAATAAATAAATAAATAAATAAATAAATAAATAAATAAAT	CTCTCTACCCCTCTCACCAGTTCCCAGTTTGTGCACATGCACTCTCTCTC	TTTTTTTTTAAAAAGACAAAACATGAATACATGTTCCTGGGATGCATAAT
Aonyx cinereus	Aci	HiC_scaffold_17	124676606	124676661	TTCC	14	0	51	1	46	TTCCTTCCTTCCTTCCTTCCTCCCTCCCTCCGTTCCTTCCTTTCTTCCTTCCTTCC	AAATTACTCCTGATAATAGGTATATAACAAGTGAGTCATAATTTTTTCAT	AGAGAGAGAATGCACGAGTTGGGGAGTGGGGAGGCAGGGGCAGAGGGACA
Aonyx cinereus	Aci	HiC_scaffold_17	126750269	126750300	ATTT	8	25	0	0	75	ATTTATTTATTTATTTATTTATTTATTTATTT	TGCCTCCTTCCGTTCCATCCAAATCCACTCCCAGTCATGTCTATTTCACC	TATGATTTATTGATTGAGAGAGAGCAAGCACATGGGTAGGGGCAATGGCA
Aonyx cinereus	Aci	HiC_scaffold_17	130449587	130449614	GTTT	7	0	0	25	75	GTTTGTTTGTTTGTTTGTTTGTTTGTTT	ATTGATATAGATTAAGACTCCCATTTTGAATTGTTTCCCATAGTAGCAGA	TCTACCTGGAGATTGCCTGAAATGATGACCCCACAGTCACATAAAAAATG
Aonyx cinereus	Aci	HiC_scaffold_17	130721881	130721912	AATC	8	46	25	3	25	AATCAATCAATCGATCAATCAATCAATCAATC	CCACACAGCACACTTCCTTCTCGGGAGGTGCAGTCTCCAGCCTTCTTAAA	CTTTGGCCCTGTCATTGGTATAAATAATCTTAATACTTCCTCATACTATT
Aonyx cinereus	Aci	HiC_scaffold_17	130961322	130961349	CATT	7	25	25	0	50	CATTCATTCATTCATTCATTCATTCATT	ATAGCCGATGTGGACAATATATAATCCAACAGTGGCTTTTCTTCACCACC	TATTTTAAAAAGCTTGTACTCTAAATGTGGATCCGGAGGAATAACATGAT
Aonyx cinereus	Aci	HiC_scaffold_17	135006560	135006615	AAAG	14	75	0	25	0	AAAGAAAGAAAGAAAGAAAGAAAGAAAGAAAGAAAGAAAGAAAGAAAGAAAGAAAG	TTACAAACATGTGGTTTGTGGTCTTCCAAAGCTCAACTGTACTTTAAAAA	CTTATCTCTTAATATTTGATTTCTTTAATTAAGGATATATTACTTAATTT
Aonyx cinereus	Aci	HiC_scaffold_17	141602190	141602229	ATGA	10	42	0	32	25	ATGAATGAATGAGTGAATGAATGAATGAGTGAGTGAATGA	TGAATCCCAGTGTGATGGATATTGACTAGCACATTCAACACAAACAGTTG	GGATTGATTCACTCAGATGGCTCTAAGTCTTAATAAATACATCTAAAAAG
Aonyx cinereus	Aci	HiC_scaffold_17	141797124	141797151	AATC	7	50	25	0	25	AATCAATCAATCAATCAATCAATCAATC	GAACATAATAAAAAAATAAATAAAATAAAATCCCATATCCAATTCTCTGA	CCTTATCCAATTTTCTGTATTCTAGGGTAAAAACAGCCTAGATTTTGTAC
Aonyx cinereus	Aci	HiC_scaffold_17	143622270	143622345	ATAT	19	50	7	0	42	ATATATATATATACATATATATATACATATATACATATATATATATACATACATATATATATATACATATATATAT	TGCAAGTGCTATGATCTCATACATAAAGAACCCTAAACTGTCCACCAAAA	TAAAACTGAAAAATTCAGTAGAGCTGAAGGATAGGAAATTCTCATACAGA
Aonyx cinereus	Aci	HiC_scaffold_17	144738913	144738944	ATTT	8	25	3	0	71	ATTTATTTATTTATTTATTTACTTATTTATTT	ATTTCCAAGCAAATTCTCATGCAGCCACCTACCAAGTAAAGAAACAAAAC	TAAAGATTTTATTTATTTATTTGACACAGAGAGAGAGATTACAAGTAGGC
Aonyx cinereus	Aci	HiC_scaffold_17	147762382	147762421	CTTT	10	0	27	0	72	CTTTCTTTTCTTTCTTTCTTTCTTTCTTCTTTCCTTCTTT	TCATCTGTATCCTTAACCTAATTAAGAGTAGAAAGTAGAGAATTTTTTTC	TTTTAAGAGAGAAAGAAAGAGCAAGGTGGGAAGGGGCAGAGAGAGAGGGA
Aonyx cinereus	Aci	HiC_scaffold_17	150129532	150129575	GGAT	11	29	2	40	27	GGATGGATGGATGAATCAATGTATGGATGGATGGATGGATGGAT	AGTGGGAACACACACTATAAACCATACACTAGATAGATCGATCAACCGGC	AGAGAAAGAGAGAGATGGTGACAAGTAGTGTATTAATATCTTTTGGCTGC
Aonyx cinereus	Aci	HiC_scaffold_17	150847260	150847403	ATGG	36	30	6	43	18	ATGGATAGATGGATGCATGGATGGACGAATAGATGCATGGATGCATGGATGGATGGATGGACGGAGGATGGAGGATGGATGGACAGACAGGGATGGGTGGATGGATAGATGGACAGACGGATGGACGGATAGATAGATGGATGG	CAGCACAGGGCTGGCAACAGGGCACTGGCAAACACTTGTTGGTTGTATGT	GTGAATGAGTGAATGAATCAACTCTGACACCGGAAAGTGAATCCTTGCAT
Aonyx cinereus	Aci	HiC_scaffold_17	151047517	151047548	TAAA	8	75	0	0	25	TAAATAAATAAATAAATAAATAAATAAATAAA	ACCTGGAGATTCACAGACCTGTACCCCTGGGGCAAATAATACATTATATG	ATGTATTCCTTTACAATCTTTCATTTCTATAACGTCCATATCAATCTTCC
Aonyx cinereus	Aci	HiC_scaffold_17	151592811	151592974	ATCC	41	26	50	1	21	ATCCATCCATCCAACCATCCACCCAACCATCCACCCATCCTTCCATTCATCCATCCACCCACCCATTTGCCCAACCATCCAGCCATTCATCCATCCACCCAACCATTCATCTATCCACCCACCCATCCATCTACCCATCCACTCATCCATCCATTCATCCATCC	CCAGCCAGCCACCCAACGATCCACCCATCTACCCACCCATCCACTCACCT	CCCATCTCCCCACCCATTCCCCTGTCCACCCATCCATCCACCCAACCACC
Aonyx cinereus	Aci	HiC_scaffold_17	152215951	152215978	CTTT	7	0	25	0	75	CTTTCTTTCTTTCTTTCTTTCTTTCTTT	TGTAAGTCAGAAGCTGAGACTTTTCATGACAAAATTTTGGAATCTTGGGC	TTATTTCCTTTTCCTTTCTTTTCTTTTCTTTTCTTTTTTTTTTTAGAGAG
Aonyx cinereus	Aci	HiC_scaffold_17	152474910	152474941	TAAA	8	71	0	3	25	TAAATAAATAAGTAAATAAATAAATAAATAAA	CAAAACTAATATAATACTGTATGTTAATTACAGTGGAGTTTTAAAAATAG	ATATTGAAATAAATTGTTTTAAGGAAGGGAAAAATGAAGGGGGGAGAATC
Aonyx cinereus	Aci	HiC_scaffold_17	153422634	153422661	ATTT	7	25	0	0	75	ATTTATTTATTTATTTATTTATTTATTT	TCCCTTTGACCTAGGCAGTAACAAATTCTTTTCTTTTTTCTTTTTTAAAG	GACAGACAAAGATCACAAGTAAGCAGAGAGGCGAGGAAGCAGGCTCCCTG
Aonyx cinereus	Aci	HiC_scaffold_17	156437923	156437954	AAAC	8	78	21	0	0	AAACAAACAAACAAACAAACAAACAAAAAAAC	AAATTTGACCCCTCTGTAACTTTCCCATGTGTGATATAGTTTTCCTACTG	CTCAGTATATATTGTTGGGTTGGCAGAAAGGGCTACTTAAGATGGCAAAA
Aonyx cinereus	Aci	HiC_scaffold_17	161948750	161948777	ATTC	7	25	25	0	50	ATTCATTCATTCATTCATTCATTCATTC	CAGATTTTGCTACTGTTCATGAATAATAGCCAATACTGTTAATTTCCCAT	CTCCAAACACTCACAAAATACTTTAAACTACTTACTATTGTCACTATAGT
Aonyx cinereus	Aci	HiC_scaffold_18	1193728	1193807	CATC	20	23	47	3	25	CATCCATCCATCCATCCATCCACATGTCCATGCATCCATCTGTCCATCCATCCACCCATCCATCCATCCACCTATCCATC	GAATAGAACCTAAATTCTCTTAATCTATGTACAAGGATCATTTGTTTCCT	TGTCCATCTGTCTAACGTGCAGTGTTGAGTATTGCCATGTGCTAAACCCT
Aonyx cinereus	Aci	HiC_scaffold_18	3230577	3230612	GCCT	9	2	50	19	27	GCCTTCCTGCCTGCCTGCCTGCCTGCCTACCTGCCT	AAACCACGTCTTCTACAAAGGACTGTTATCTAGAATAGACCAAGAAATCA	TCCATCAGAGAGAGTCAGTGGGGAAGGGAGGGACAGAGGGAGAGGGAGAA
Aonyx cinereus	Aci	HiC_scaffold_18	4721078	4721145	TTCC	17	1	44	2	51	TTCCTTCCTTCCTTCCTTCCTTCCTTCCTTCCTTCCTATTTTCCTTCCTTCCTTTGGTCCTTCCTTCC	TCCACCCAGGATAGATTTTTCTTTCTTTGTTTCCATCTTTCTCTCCTTTT	CTGAGCCATGCTTCCCCACTAAGTGTTATGATAGCACTGGTGAGTTTCAG
Aonyx cinereus	Aci	HiC_scaffold_18	6930722	6930753	ATTT	8	25	0	0	75	ATTTATTTATTTATTTATTTATTTATTTATTT	GCAGATGCTTAACCGACTGAGCTACCCAGGTGCCCCTCTTTTCAAAAGAC	GAGAGAGAGAGAATGCATGTGCAAAGGGGAAGGGAGAGGGATAAGTAGAC
Aonyx cinereus	Aci	HiC_scaffold_18	12061694	12061733	TCTA	10	27	22	0	50	TCTATATATATATCTCTCTATCTATCTATCTATCTATCTA	TGAACCTCTCTGGAGGTGGTTAAAAATTAAAAACAAACTATGTCTGTCTG	CCTGGGATAGACCAAGACCCTAGGAAGAGGGAGTACCTGGGTGGCTCAGT
Aonyx cinereus	Aci	HiC_scaffold_18	12426589	12426616	AATT	7	50	0	0	50	AATTAATTAATTAATTAATTAATTAATT	GTAATATGAGCCTTCTTGGTCTCAGTGATTCTTCATATGCTCTTTTTTTA	TATTTATTTATTTATTTGACAGACAGAGAGATCACAAATAGGCAGAGCCG
Aonyx cinereus	Aci	HiC_scaffold_18	12586565	12586604	CTAT	10	25	25	0	50	CTATCTATCTATCTATCTATCTATCTATCTATCTATCTAT	GGTATAATAAACTACATTTTGTGGAAAGTGAAGCAGAGATATGAGACAGA	ATGGAAGGCCACATTCATGGTTGAGACCATTCTGGGACCTGCGCTTGGTG
Aonyx cinereus	Aci	HiC_scaffold_18	12931556	12931591	TTGA	9	25	2	25	47	TTGATTGATTGATTGATTGATTGACTGATTGATTGA	TTTAATCTGTTTGCTGGAAGTGCTTGCTTTTATCTAACTAAATTTGATAT	AATCTGGCAAACTTATGTGACCCAACTAGAATTTTTATTCTACTTTGAGA
Aonyx cinereus	Aci	HiC_scaffold_18	13500950	13501025	TAAA	19	76	1	0	22	TAAAAAAATAAAATAAAATACATAAAATAAATAAATAAAAATAAATAAAAATTAAATAAATAAATAAATAAATAAA	CAAAAGCTAAAGAGCAACGTCACTGATTAGGGCCGGCCCAAAGCAAATGT	ACTCGAAGGCAAGAAACCGCTTCTGAAACTAGTATTTAAAAGGGCATGTG
Aonyx cinereus	Aci	HiC_scaffold_18	13532635	13532674	GAAG	10	57	0	42	0	GAAGAAAGGAAGGAAGGAAGAAAGAAAGGAAGGAAGGAAG	ACAACAAAGATCCATTCATAGAACTGGTGAGAGAGAGAGTGAGAAAGAAA	CTGGCCCCACATGTAGCTGAATATGGAAAGTTTAGGGTTTATCTTCCTCC
Aonyx cinereus	Aci	HiC_scaffold_18	13605067	13605094	GAAT	7	50	0	25	25	GAATGAATGAATGAATGAATGAATGAAT	CTGACAAATAAATAAATAAAATCTTAAAATATATATATAAAAAATAATAG	AAAACACTTGGGAGGGAGAGATCCTACAGGCGAACAAGCCACAAGGAGTC
Aonyx cinereus	Aci	HiC_scaffold_18	13754720	13754747	ATTT	7	25	0	0	75	ATTTATTTATTTATTTATTTATTTATTT	GATGATGGTCTCTTTCACTGTGCAAAAGCTTTTTAGTTTGATGTAATCCC	TAAAAGATTTTATTTCTTTATTTGACAGATAGAGATCACAAGTAGCTGAG
Aonyx cinereus	Aci	HiC_scaffold_18	14949744	14949779	ATTT	9	22	2	2	72	ATTTATTTATTTATTTGTTTATTTATCTATTTATTT	ATTGTAAAAAAAAATCAGCAAATGGTTTATTTTAGATAGAATTTTAAAAG	TTAGAGAGCAAGAGAGCACAAGCATGAGCAGGGGAGGCAGTAAGGGAGAA
Aonyx cinereus	Aci	HiC_scaffold_18	15051258	15051289	AAAT	8	75	0	0	25	AAATAAATAAATAAATAAATAAATAAATAAAT	TCCCTTTGCCTCACCCCCACTCCTCTTCTCATTCTTCCCCCATCTCTCTC	CTTAAAAAAATTGGTAAGGAAGAAATGAAACTTTCAATATTTGCAGATGA
Aonyx cinereus	Aci	HiC_scaffold_18	15601011	15601042	AAAT	8	75	0	0	25	AAATAAATAAATAAATAAATAAATAAATAAAT	GTGTCAGAAATTGCGAGATTTCATGTTTTTCTCATGCTAAGCAATGACAA	GGAAGGGTATTGACTGTTGGGGGCACTTCGGATACTCCTGTACCAAGAAG
Aonyx cinereus	Aci	HiC_scaffold_18	16049120	16049151	TTTC	8	0	25	0	75	TTTCTTTCTTTCTTTCTTTCTTTCTTTCTTTC	GAAAACTTGGTGTAGATTCCAGTTTGCAGAACGGAAATATCCTCATAGCA	CTTTTTTAAGATTTTACTAATTTGTTTGACAGAGTGAGACCATGAGAGGG
Aonyx cinereus	Aci	HiC_scaffold_18	16359348	16359395	TTCT	12	0	22	0	77	TTCTTTCTTTCTTTTTTTCCTTCTTTCTTTTTTTCTTTCTTTCTTTCT	TGAATTTTACAGTAAAATCTCACAGGCCAATTGACTTCCTTTTTCCCTTC	AAGATTTTACTTATTTATTTGTCAGAGAGAGAGAGTGCACAAGCAGGGGG
Aonyx cinereus	Aci	HiC_scaffold_18	20403774	20403801	TAAA	7	75	0	0	25	TAAATAAATAAATAAATAAATAAATAAA	TAAAAGAATATACTGGAATAAAAAATATATATTTAGCAATAAAGAATTCC	AGGAAACCATATAGAAAATGAGCAAAAAGTAGACTAGGTCCTCATACAAG
Aonyx cinereus	Aci	HiC_scaffold_18	24217419	24217446	AAAT	7	75	0	0	25	AAATAAATAAATAAATAAATAAATAAAT	CCTCCTCTCTCTCTGCCTGCTTCTCTGCCTACTTGTGATTTCTGTCTGTC	CTATCTTAAACACAATTCCTATCAAAATCTCAGCAAGTTTTCTTGTTAAC
Aonyx cinereus	Aci	HiC_scaffold_18	25449493	25449528	TTTA	9	25	0	0	75	TTTATTTATTTATTTATTTATTTATTTATTTATTTA	GCTACCTCTTACTTGGCAAATGCATCATGTAGTATATTTTTTCAAAGATT	AGCTAGAATGAGAAAGAGAGCACATGAGCATACAAGCAGGTGTTGGGGGG
Aonyx cinereus	Aci	HiC_scaffold_18	26825400	26825431	TAAA	8	75	0	0	25	TAAATAAATAAATAAATAAATAAATAAATAAA	GCTTTGTACTATCACTTTACTATGGCTCAATAAACTGCTCTGTTGAGACC	ATTATTCTTATTTTGTTCAGAACTAAAGGAGATGGCTCAGCATTATTATT
Aonyx cinereus	Aci	HiC_scaffold_18	26968540	26968571	ATAC	8	53	21	0	25	ATACATAAATACATACATACATACATACATAC	GCCTACTTGTGATCTCTGTCTCTCAAATAAATAAATAAAATCTTTAATAA	GACCATCATCACTGGTGCAATGTTGAGGTTTGTCTCCAGGATAAACTTGT
Aonyx cinereus	Aci	HiC_scaffold_18	27317042	27317077	AATT	9	50	2	0	47	AATTAATTAATTAATTAACTAATTAATTAATTAATT	CTCCCTGCTCATGCACTCGCACTCACTCTCTCTCTCAATCACTCTTTCAA	TTAAAAAAGAATACTACCCTATAGGACTAGGTATGTGGACATGAGGAATT
Aonyx cinereus	Aci	HiC_scaffold_18	30971054	30971081	CCTT	7	0	50	0	50	CCTTCCTTCCTTCCTTCCTTCCTTCCTT	GGATGGACTTAGGGCCAAATGTTAACTTTGTTCTCTTTGATAGCTGTCTG	TCATTCATTCCTCCATCCATCTAGTCAATCACATCATTCTTTCATAAATT
Aonyx cinereus	Aci	HiC_scaffold_18	33755699	33755726	TAAA	7	75	0	0	25	TAAATAAATAAATAAATAAATAAATAAA	TGCCTGCCTGTCTGCATACTTGTGATCGATCTCTCTCTCTCTCTCTCTGT	AGAATAGCTGAAAACTTTCCAAACCTATAGAGATATTTGGACATCCAAGT
Aonyx cinereus	Aci	HiC_scaffold_18	35746851	35746882	TTTA	8	25	0	0	75	TTTATTTATTTATTTATTTATTTATTTATTTA	AAAGGCAGAGGCTTTAACCCACTGAGCGACCCAAGCACCCCTTGTTTTTT	ATTTTTTAAAAGATAAAGCCTTTATTTTTTTAAAGATTTTTTATTTATTT
Aonyx cinereus	Aci	HiC_scaffold_18	38459206	38459245	ATTT	10	25	0	0	75	ATTTATTTATTTATTTATTTATTTATTTATTTATTTATTT	CCATTTTTACTGCATTTGCTTTAAACAACCAATAGTCTTTGTCTTTAAAG	GAGAGAGAGAATGCATGAGCACACACACATGCATGTGGAGGGGAGGGGCA
Aonyx cinereus	Aci	HiC_scaffold_18	40701625	40701652	TTAT	7	25	0	0	75	TTATTTATTTATTTATTTATTTATTTAT	CCTTGTTAATGTCTTCTTTTCTTTTTCTCTTTAAGCTCTCTCTCTCTGTG	GTGACACAGTGGGGTGGGGGGGGCGCAGTGTAGGGGTAGTGGCAACTAGA
Aonyx cinereus	Aci	HiC_scaffold_18	40727433	40727464	AAAT	8	75	0	0	25	AAATAAATAAATAAATAAATAAATAAATAAAT	CTCACTCTCCCTCTGCCCCTCCCCCTGCACACACACACTCTCTCTCTCTC	CTTTAAAAAAAAGTGAACAGTGACAGGCCAAAACTTCTTGACATTTAATA
Aonyx cinereus	Aci	HiC_scaffold_18	41557374	41557413	AAAT	10	75	0	0	25	AAATAAATAAATAAATAAATAAATAAATAAATAAATAAAT	TCCTCTTCCTCTGCCTGGTGCTCTGCCTACTTCTGCTCTCTCTCTCTTTC	CTCTTTTAAAAAAATGATGTAGAAGAAATGGAAAAATGTTCCATGCTCCT
Aonyx cinereus	Aci	HiC_scaffold_18	41995880	41995947	ACAC	17	50	47	1	1	ACACTCACAAACACACACACACACACACACACACACACACACACACACACACACACACAGACACACAC	TGGAGCACAAGCCTAGCAGGGAAACATAGAAAACAATCCCCTAGTTCTCG	TGAATCGCGTGGACGCGTGCATACACAATGCGTATAAATCACAAAATGCA
Aonyx cinereus	Aci	HiC_scaffold_18	44692088	44692131	CCAG	11	25	50	25	0	CCAGCCAGCCAGCCAGCCAGCCAGCCAGCCAGCCAGCCAGCCAG	AGGAACAGCAGAGAGGGCCCTTGGAGGCCAGGCCAGAATTCTGCATCTCT	GGCCAGGCCCCTCTAGGGCAGGGCTCTGGCCCGCCTCTCAACCCCACCCT
Aonyx cinereus	Aci	HiC_scaffold_18	45320723	45320774	TGAA	13	46	0	28	25	TGAATGAATGAATGAGTAAATGAATGAATGAGTGAATGAATGAATGAGTGAA	TCTGCAGCACCTGAATGAAAACTATTGCCTAAGATATGCTGAACATAGGC	CAGAGGTGGTCTGACTGATGCAGTAAAGGGAGATTATCATCTTCAATGAT
Aonyx cinereus	Aci	HiC_scaffold_18	48420260	48420287	TAAA	7	75	0	0	25	TAAATAAATAAATAAATAAATAAATAAA	AATGCTCCCAACAAATCACCCAGATAATATGCAGCAGAAAAAGGGCTCAC	AATTAAAAGAAAGGAAAAAGGACTCACACCTTTATCTTTATGAGTGAATA
Aonyx cinereus	Aci	HiC_scaffold_18	48421932	48421975	GGAA	11	56	0	43	0	GGAAAGAAGGAAGGAAGGAAAAAAGGAAGGAAGGAAGGAAGGAA	CATCTTCTGCCAAAAACAGAGAGAGAGAGAGGAAGGGAGGGAGAGAGGGG	AAAAATGAACATGTTTCTACAATAAGCAAAGGGAAAGGTATCTTTCTTCT
Aonyx cinereus	Aci	HiC_scaffold_18	49523744	49523775	TTTA	8	25	3	0	71	TTTATTTATTTATTTATTTATTTACTTATTTA	AGAGAATTTTCATTTATTCCAAAACTTTAAGTTATTGACATTTTAAAGAT	AGTGAGAGAACATGCCAAGCTGGGGAAGGGGCAGAGGAGAAGGAGAGGGA
Aonyx cinereus	Aci	HiC_scaffold_18	49891081	49891116	TTTA	9	25	0	0	75	TTTATTTATTTATTTATTTATTTATTTATTTATTTA	AGTATGCCTTATTATGTTTACTGGGTGGTATTACAGAATAGGAAGAAATT	GCAGAGGGCCCAAGGATTGAGGTTAAGGGCTGTGGAATAGAGAAACTATG
Aonyx cinereus	Aci	HiC_scaffold_18	50337984	50338019	GTTT	9	0	0	22	77	GTTTTTTTGTTTGTTTGTTTGTTTGTTTGTTTGTTT	ATTCATCTGGAGACCTAATCACTATAATATGTTTTCAGGGAGAAAGATGA	TAACCTACCAGCAGAGCATGCAAGTAGCACATTTCCCTGTGACAGACTCA
Aonyx cinereus	Aci	HiC_scaffold_18	55271718	55271749	GAAA	8	71	0	28	0	GAAAGAAAGAAAGGAAGAAAGAAAGAAAGAAA	CACACACTCTTCCTCTCAAATAAATAAATAAATAAAATCTTTGAAGGAAG	TTGTTTAGAACTTTCAATAATAAAAGATTTTTCTTTTTTGTGGAGGAGAA
Aonyx cinereus	Aci	HiC_scaffold_18	55522937	55522976	TGAA	10	50	0	25	25	TGAATGAATGAATGAATGAATGAATGAATGAATGAATGAA	TAGCAGCTAGGGTAAGCCTGGTACTTAGTAGAATCTTCCAAAGTACTTGT	AACTTTCAGGGCCCTTCTCAGCCTGCCTCACCTCCTCTCCAGTCTCATCT
Aonyx cinereus	Aci	HiC_scaffold_18	59035770	59035805	ATTT	9	25	0	0	75	ATTTATTTATTTATTTATTTATTTATTTATTTATTT	TCTTTTGGAGAAACATGAATCTATTGGCTGATGCTAACTTTTTAGAAAAG	TAGAGAGAGCGAGCGAGCATATGTTGGAGGGAAGGGGAGAGGGAGAGAGA
Aonyx cinereus	Aci	HiC_scaffold_18	61925588	61925623	TTTA	9	25	0	0	75	TTTATTTATTTATTTATTTATTTATTTATTTATTTA	TATTTCTGAGGCTGTGAGGGCTTTGCATGTTAATATCTTTTTTAAAAGAT	GAGAGAGTGAGCAGGGGTGGGGCGGGGGGCAGGCAGGAGGAGCCAAGACG
Aonyx cinereus	Aci	HiC_scaffold_18	63593152	63593207	ATGA	14	51	1	19	26	ATGAATGAAGTAATAAATGAATAAATATATGAATGAATGAATGCATGAATGAATGA	CCAGAGAACGGGACTTTTGCCTAAAGAACTATTCAATGAATATTTGCTGT	GTGGTTTTTTATGAAAGTTGTAGCAAAGCCACTAACACTAAACATATCCA
Aonyx cinereus	Aci	HiC_scaffold_18	66214304	66214331	GAAT	7	50	0	25	25	GAATGAATGAATGAATGAATGAATGAAT	GAGCCTGCTTCCTCCTCTCCCTCTCTGCCTGCTTGTGATCTCTATCTGTC	ATCCTTAAAAAAAAATGTTAACTAAAGCACAAGCAACCTAGATTATCCAC
Aonyx cinereus	Aci	HiC_scaffold_18	66478594	66478625	AAAT	8	75	0	0	25	AAATAAATAAATAAATAAATAAATAAATAAAT	CTCCCTCTGACCTTCTCCCCTCTCATGCTCTCTTTCACTCTATCTCTCTC	CTTTTAAAAATAATAAATAAGTAAGTAAATAAAATGTACTACTATCATTG
Aonyx cinereus	Aci	HiC_scaffold_18	67231409	67231440	CAAA	8	75	25	0	0	CAAACAAACAAACAAACAAACAAACAAACAAA	GAGTTTGCTCCGGCTTCTAGAGAGAAAACACAGAGCATCTCAAAAAAAAC	AACAAAACAAAATCCAAAACGCTCTCCTATCTAAAACTAAGGAACGTCCA
Aonyx cinereus	Aci	HiC_scaffold_18	71105426	71105457	AGAT	8	50	0	25	25	AGATAGATAGATAGATAGATAGATAGATAGAT	TTTAAAATCTCTTGTAACTTTTTTTTAAGATTTATTTATCTATTCCAGAG	GGGGGAAAGGACGGAGGGAGAGGGACAGAAAGAGTCCCAAGCAGACTCCT
Aonyx cinereus	Aci	HiC_scaffold_18	72141261	72141292	AAAC	8	78	21	0	0	AAACAAACAAACAAACAAACAAACAAAAAAAC	AACAATCACTTTAAAGGTTGATCTAATGTTCTGTAACATTTGGATGACAA	CCTGTCTTTGATTCCATGCTCACCTAGCAAATTTCTGATTTTAATGTAGC
Aonyx cinereus	Aci	HiC_scaffold_18	72225821	72225852	TAAA	8	71	3	0	25	TAAATAAATAAATAAATACATAAATAAATAAA	CTGCCTCTGTGCCTACTTGTAATCTCTGTCAAGTAAATAAATAAAATCTT	ACAACTTGATTTAGGCAGAGAGTTGACAATTTGGAAGCATGACGACATCC
Aonyx cinereus	Aci	HiC_scaffold_18	72247109	72247144	CTTT	9	0	25	0	75	CTTTCTTTCTTTCTTTCTTTCTTTCTTTCTTTCTTT	GCTTTTGCCCATTTTTAAATCAGGTTGTTTCTTATTGATTATCAAGAGCC	TTCTTCCTGTTTTGGATATAGTCCTTTGTCAGATATGTATTTTGCAAATA
Aonyx cinereus	Aci	HiC_scaffold_18	73335050	73335081	AAGG	8	46	0	53	0	AAGGAAGGAAGGGAGGAAGGAAGGAAGGAAGG	AAAAAGAAAGAAAGAGAGAGAGAAGAAAAAAAGAAAGAGAGAAAGAGAGA	CAGGCTGGCCAGCCGGCCTATCTAAAACTTCTAGTTTTAAAAAGAATTAA
Aonyx cinereus	Aci	HiC_scaffold_18	74571746	74571777	ATTT	8	25	0	0	75	ATTTATTTATTTATTTATTTATTTATTTATTT	GCAGAGCCAGGTTTTCTAACTACCTTTTTATATGACAGGTTTTTTTAAAG	TTAGAGGGCATGGGCAGAGGGAGAGGGAGAGAAAATTAAGCAGACTACTC
Aonyx cinereus	Aci	HiC_scaffold_18	75003643	75003690	TTCC	12	0	43	0	56	TTCCTTCCTTTCTTCCTTTCTTCCTTCCTTCCTTCCTTCCTTCTTTCC	TTACCTTCTTCCCTCCCTTTTTCCCTCCGTCTTTCCTTTTCCTTCCCTTT	CTCCCTCCCTATATTCCTCCCTTTTTCCACATCTCTCTCCTTCTCTCTTT
Aonyx cinereus	Aci	HiC_scaffold_18	75047322	75047377	TTCC	14	0	48	0	51	TTCCTTCCTTCTTTCCTTCCTTCCTTCCTTCCTTCCTTCCTTCCTTCCTTCCTTCC	AATTTTGTCCCTTTCTGATTACAGGCATTTAGTGTACATTTTGTTTTCTT	CTCCCTCTCTCCTTCCCTCCCTCCCAGCCTTTCTTCCTTACTTTTAAAGA
Aonyx cinereus	Aci	HiC_scaffold_18	78203241	78203272	AAAT	8	75	0	0	25	AAATAAATAAATAAATAAATAAATAAATAAAT	GGGTAATGGACCAATATAATAATCTAAATAAAGTTACAGAATCAGTAGCA	GTACTTATTAATAAATGTAACTTTTGGAGAGGAATTAGGGAATATCATTG
Aonyx cinereus	Aci	HiC_scaffold_18	78404727	78404762	ATAA	9	75	0	0	25	ATAAATAAATAAATAAATAAATAAATAAATAAATAA	TTTTGTAAATTAAACAGCACACTTTTAAATAATCCATGGGTAACAGATAG	TCTATCCATGAGCAGAGAAGTCACACATAATTAGAAAATAATTTGAAGTA
Aonyx cinereus	Aci	HiC_scaffold_18	78879582	78879617	ATTT	9	25	0	0	75	ATTTATTTATTTATTTATTTATTTATTTATTTATTT	GCCAATTAGCTTTGCATCATTTTAAATTTAACTTAATTTAAACTTTAAAG	TAGAAAGAGAGAGCATAACAGGGAGGGGCAGAGGGAAAGGGAGAGATAGT
Aonyx cinereus	Aci	HiC_scaffold_18	80090797	80090872	AAAC	19	72	26	0	1	AAACAAAACAAACAAACAAACAAACACCAAAAAAACCCCAAACAAACAAACAAACAAAAAACCAAATCAAAAAAAC	AGGACCGCAGCCACATGTGGACTGCTGACCAGTTTTGTTTGGTTTTAGTA	CCTTCATTCTTTCAGAAAAATTCAGAGAAACCATTCATTCAGAGAAAAGG
Aonyx cinereus	Aci	HiC_scaffold_18	80817610	80817657	CTTT	12	0	22	2	75	CTTTCTTTCTTTCTTTCTTTCTTTCTTTGTTTCTTTCTTTCTTTCTTT	GTCAATTGCATATCTGGCTGACTGCATTCTAATTCTTAAGAATTTAAAAG	TTTAGATTTTGACAACTATGTAAGAGAGCATCCATTTCCTCTGCCATTCT
Aonyx cinereus	Aci	HiC_scaffold_18	82725307	82725358	GAAG	13	51	1	46	0	GAAGGAAGGAAGCAAGGAAGGAAGGAAGGAAGGAAGGAAGAAAGGAAGGAAG	CTCTCTCTCTTTTTCTCTCTGACAAATAAGTCAATAAAATCTTAAAGAAA	AAAAAAAGAAAACCCCACAATAGTATTGTTGCATAGTTGTGTGAAATCGC
Aonyx cinereus	Aci	HiC_scaffold_18	83050128	83050159	ATAA	8	75	0	0	25	ATAAATAAATAAATAAATAAATAAATAAATAA	TGGCGAGTCACAGTCCTGTATCCCTGGGGCTAAGAATACATTATATGTTT	TAGGGAGAGTGTGATAGACATAGGAAAAGTTGATCTGACTCATGGGTAAA
Aonyx cinereus	Aci	HiC_scaffold_18	84812520	84812551	ATTT	8	21	0	3	75	ATTTATTTGTTTATTTATTTATTTATTTATTT	GTATACTCCAGAATGTAATGTAACAAATGTGTGTTTACTGTAACATATAC	TAGCTACCAAATGGCAGAGAGCTAAAAAGTACCAATAAAATATATGAGCT
Aonyx cinereus	Aci	HiC_scaffold_18	86122877	86122924	AGGA	12	47	0	52	0	AGGAAAGAAGGAAGGAAGGAAGGAGGGAAGGAAGGGAAGAGGGAAGGA	CTTTCTCTCCCCGTCCCCCTCTCTTAAAAAAAAAAAAGAGAAGCAGAGAG	GAAGAAAGGGGAGGGGAGGGATGGAGGAGGGAAAAGAGAGGAAGGGAGAG
Aonyx cinereus	Aci	HiC_scaffold_18	86255886	86255913	TCAT	7	25	25	0	50	TCATTCATTCATTCATTCATTCATTCAT	GTTGATATATATATAACATTATATATGTATATATATATGCACACACAGAG	ATAGATTCATCCATTCTCCTATCAATGAACATTTCAAGCATTTTGTCTTT
Aonyx cinereus	Aci	HiC_scaffold_18	86361929	86361956	GAAT	7	50	0	25	25	GAATGAATGAATGAATGAATGAATGAAT	CCTGGAGATCAATGCCTGGCACGAAGTATGTGCTTAGTAAATGTTTGTTG	TCTTTTGATGTCACCTTACTCTCAGTGAATACTGGTATTTTAAGCTGTAA
Aonyx cinereus	Aci	HiC_scaffold_18	86442878	86442917	TAAA	10	75	0	0	25	TAAATAAATAAATAAATAAATAAATAAATAAATAAATAAA	AAATTCTCTCTCTCCCTCTCCCTCTCCCCCTCCCCACTGCTCACACTCCC	ATCTTTAAAAAAAATTCCTTCCAGGACTGTTCTAACATTTCATCAGATTC
Aonyx cinereus	Aci	HiC_scaffold_18	87560757	87560796	ATTT	10	25	0	0	75	ATTTATTTATTTATTTATTTATTTATTTATTTATTTATTT	CACAGATGTTTCTTTTCTTTCTTTTTTTGGGGGGTGGGGGGAGAGGACAG	TAGTATTTTTCCCCCTAATATAGCAATTTATTTTCTTTAATTTAATTTAA
Aonyx cinereus	Aci	HiC_scaffold_18	91660136	91660179	AAAT	11	68	2	0	29	AAATAAATAAATAAATAAATCTTTAAATAAATAAATAAATAAAT	CTCTCTCTCTCTCTGCCTGCCTCTCTGCCTACTTATGATCTCTGTCTGTC	TTTAAAAATCAATTCTGTTTCATTATCCCTTTCATAATTAGCCAATATTC
Aonyx cinereus	Aci	HiC_scaffold_18	92785066	92785093	TAAA	7	75	0	0	25	TAAATAAATAAATAAATAAATAAATAAA	TTGATCTTGGACTCTTGAGTTTGAGCCCCATGTTGGGTGTAGAGATGACT	ACTTCAAAATGGTATAAAAATATGTATTTGTGTTACATACATATGAACAT
Aonyx cinereus	Aci	HiC_scaffold_18	93159806	93159861	TTTA	14	23	1	3	71	TTTATTTATTTATCTATTTATTATTTTATTTATTTATGGTTTTATTTATTTATTTA	AGTAGTGCAGTTGTTGGATTGTAGGGTAGTTCTATTTTTAACTTAGTTAC	AGAGAGAGAGAGCCAAGCAGGGGGAGCATCAGGCAGAGGGAGCAGCAGGT
Aonyx cinereus	Aci	HiC_scaffold_18	94517638	94517685	GATA	12	50	6	18	25	GATAGATAGATAGATAGATACATAGATACATAGATACATAGATAGATA	GTGTGGGGCTTCCTGCAGCATTTGTTGAGAATAGCACTGTGATGAGAAAT	TGGTTAGTTACATGCCAGACTGCTTTGTTTCCATACCATCAGTATTTTTC
Aonyx cinereus	Aci	HiC_scaffold_18	94606472	94606535	AGGA	16	53	0	45	1	AGGAAGGAAGGAGGGAAGAGAAAAGGAAAGAAAGAAGGGAGGTAAGGAAAGAAGGAAGGAAGGA	GGTTGAGTTGGCTAAAATATGGGAAAAAAAAGAGAAAGAGGGAGAGAGAG	GTCATTTCAATAATTTAAATTATTGTGGCTTTTCCTATATCTGTTGGCCT
Aonyx cinereus	Aci	HiC_scaffold_18	95421069	95421104	ACAT	9	50	25	0	25	ACATACATACATACATACATACATACATACATACAT	TCTGTATAAAGACCTCAAACAGGAATACACTTTGGCAAAGTCAGAAGCAC	GTATATAACTATAAAATGGCCCTAGGGTAAGAGCCATAAGATACAAGATG
Aonyx cinereus	Aci	HiC_scaffold_18	97197657	97197684	TTCA	7	25	25	0	50	TTCATTCATTCATTCATTCATTCATTCA	TTGGCTTTTGTGGTGTCTATTCTGCATTCCAAGAATAGGTTGCTCATTTG	ACAAATATTTCTTAAATATCTATGGTGTCTGTTCCAAGCACTATTTTGCC
Aonyx cinereus	Aci	HiC_scaffold_18	98375261	98375296	TTCA	9	22	22	2	52	TTCATTCATTTGTTCATTCATTCATTCATTCATTCA	TGACTCTTCCTCATTATTTTTATTTACACTTATAACAATTTTTAAGCTCT	AAAAATGACACTGGAGCTCCTACTCTGCATTCTAGATAGACACTGACAGA
Aonyx cinereus	Aci	HiC_scaffold_18	99938297	99938356	CTTT	15	0	25	0	75	CTTTCTTTCTTTCTTTCTTTCTTTCTTTCTTTCTTTCTTTCTTTCTTTCTTTCTTTCTTT	TGGATATCCAATTATAAGTAAAATTCGTTTTTTTTCTTCTTTTCCTTTTG	TTAAAGTAGTCTCCATGCCAGTGCGGAGCCCCACACGGGGCTCAAACTCA
Aonyx cinereus	Aci	HiC_scaffold_18	99952865	99952900	AAGA	9	75	0	22	2	AAGAAAGAAAAAAGTAAAGAAAGAAAGAAAGAAAGA	GAGAAGTATGAGGGACATTAGCCCAAGGAAAGTCACCATTAAGTAATAAC	GGGAGAGGGAGGACGGACGGATGGGCTTAAATTGTTGCATGAGAGATTTT
Aonyx cinereus	Aci	HiC_scaffold_18	100185614	100185657	CTTT	11	2	25	0	72	CTTTATTTCTTTCTTTCTTTCCTTCTTTCTTTCTTTCTTTCTTT	ACAATCGTGTGTCAAGCAAGTCTCTTAGCCCCATTTTCCTTCCTTCCTTC	TCCATTTTTCTAATTGTCTCTGTCACATTTTAGCAATTCTCACAGTATTT
Aonyx cinereus	Aci	HiC_scaffold_18	101765633	101765676	ATTT	11	20	0	4	75	ATTTATTTATTTATTTATTTGTTTGTTTATTTATTTATTTATTT	AAACACAATTGACTTTTGAATATTCATCTTGTATCACAGAAGATCACTAA	TTAAAGATTTTATTTATTTGACAGACAGAGATCACAAGTAGGCAGAGAGG
Aonyx cinereus	Aci	HiC_scaffold_18	103176895	103176930	AAAT	9	75	0	0	25	AAATAAATAAATAAATAAATAAATAAATAAATAAAT	AGATATTCACCATACGTCTCATCACTTTAATCATGAAGAGAGTAAGTGAA	TATTTCCTAACTTTAAAAAGTGGCCTGTATCTCCTTGAGATACACTGTGA
Aonyx cinereus	Aci	HiC_scaffold_18	103278591	103278618	TTAA	7	50	0	0	50	TTAATTAATTAATTAATTAATTAATTAA	TCTGACTGCCTCTCTGCCTACTTGTGATCTCTGTCTGTCAAATAAAATCT	AATCCCAAACAAATGACATGGGGGTTTGAACCTACCCAGAGGGCAGCAGT
Aonyx cinereus	Aci	HiC_scaffold_18	104579660	104579687	TTAT	7	25	0	0	75	TTATTTATTTATTTATTTATTTATTTAT	CCATGAAACATGGTAAAAGAACAGAGTGATAGCATTGAGATTTACTTGTA	CAGAGAGAGAGAACAAGAAAACACAAGCAAGGGGAGTAGCAGGCAGAGGA
Aonyx cinereus	Aci	HiC_scaffold_18	104804566	104804593	ATTT	7	25	0	0	75	ATTTATTTATTTATTTATTTATTTATTT	GTAGTCACTCCTTTGATAATCTCATTCAGTGTCATTATTTTCTTATAAAA	GAGAGAGCGTGCACACATAGGAAGGGGCAGAGGGAGAGGGAGAGAATCAT
Aonyx cinereus	Aci	HiC_scaffold_18	104882127	104882170	GGAA	11	43	0	56	0	GGAAGGAAGGAAGGAAGGAGGGAAGGAAGGGAGGGAGGAAGGAA	GGTTCAAAATTTATGTAGCCAGAAACATAGATACATATATACACATACAT	AGAAAGAAATTTCAAACAGTCTAGCTTCTCACACTTTCATCTGTTACATT
Aonyx cinereus	Aci	HiC_scaffold_18	104944945	104945008	GAAG	16	56	0	43	0	GAAGGAAGGAAGGAAAAGAAAGAAGAAAGAAGGAAGGAAGGAAGGAAGGAAGGAAGGAAGGAAG	GGAAGGGCATAATATAAAAGCGAAATTTCTGTGGCTTACCAATAAGAAAT	AAAGAAAGGTAGGTAAGTAGGTGAAGAGAGGTAGCAATATTGACATTATT
Aonyx cinereus	Aci	HiC_scaffold_18	106276932	106276967	CATC	9	25	50	0	25	CATCCATCCATCCATCTATCCACCCATCCATCCATC	TTAGTAAGTGTTCGCATTTACAATTACTTCATAAATGTCATCTTTGCATT	ACCAACTTATCTATATTTACAATCTGTTTATTTGTATCAGGATCCAAACA
Aonyx cinereus	Aci	HiC_scaffold_18	108582849	108582876	TGAA	7	50	0	25	25	TGAATGAATGAATGAATGAATGAATGAA	GTAGCTGCTATGATTAGTAGCTACATATCAGGTCCATAATAAACACCATT	CGAAGAAACCAGTAAATAAATGATCTGGCAGGTTTCAATGCCAGAGTAAT
Aonyx cinereus	Aci	HiC_scaffold_18	110001640	110001675	TATT	9	25	0	0	75	TATTTATTTATTTATTTATTTATTTATTTATTTATT	TGTCCTCTATATCTTGTTGATTTTCATAGCCTCTTAAAAATATATATAGA	GGGGCAGTCAGTTAAGCACCCAACTCTTGATTTCAGCTCAGGTCATGATT
Aonyx cinereus	Aci	HiC_scaffold_18	110697033	110697076	AAAT	11	75	0	0	25	AAATAAATAAATAAATAAATAAATAAATAAATAAATAAATAAAT	GGAAGTCGGAAATGGTCCAAGAAATCAGTTTTTCGCTAAAGCTTCTATAA	TAATTAATTCTGTAATTTGTTTTACAAAATATTTATTACAAAATAAATTT
Aonyx cinereus	Aci	HiC_scaffold_18	115145988	115146047	AAGG	15	46	0	51	1	AAGGAAGGAAGGAGGGAGGAAGGAAAAGATGGAGGGAAGGAAAGAGGGAAGGAAGGAAGG	AACAAAAAAGAAGAAGAAGAAAAGAAAAGAAAGGAAGGAATGGAGAGATA	TTGGAAGGGAGATAGGGAGAAAGAGTTAACAGTATAAGTTGGAGATAGCA
Aonyx cinereus	Aci	HiC_scaffold_18	115785183	115785214	GTTT	8	0	0	25	75	GTTTGTTTGTTTGTTTGTTTGTTTGTTTGTTT	CAAGGAAAGCTCATAACCTCTACATAAGACTGTCATGTCACGGAAAGCAG	TTCCCTCTCCAGGATGATCTCAAATAGTAAAGGTTTCACTTTTATGATCA
Aonyx cinereus	Aci	HiC_scaffold_18	115869749	115869776	ATTT	7	25	0	0	75	ATTTATTTATTTATTTATTTATTTATTT	AGAAACAAAAATTAGAACAGACTAAAAACTCTTTGAAGAAACAATACTTC	GAGAGAGAGAGAGTGAGAGATCACAAGAAGGCAGGCAGAGAGAGAGGGGG
Aonyx cinereus	Aci	HiC_scaffold_18	115983428	115983459	CCTT	8	0	46	0	53	CCTTTCTTCCTTCCTTCCTTCCTTCCTTCCTT	ACATGACTTATTTGCATATCAGATTGTGACATATCTCACACTTAGACCTA	TCTTAATTTGTTTTTTAATTTTTTTAAAGAAAGGGAGAGAACATGAGGAG
Aonyx cinereus	Aci	HiC_scaffold_18	118299236	118299279	TTTA	11	22	0	0	77	TTTATTTTATTTATTTATTTATTTATTTATTTATTTATTTTTTA	TAATAGCATTGTTAAGTTCATACTTCCTTTTATTAATTTTTGAAATCTGG	AAGATTTTTTCTATTTATTTGACAGAGATCACAGGCAGGCAGAGAGAGGG
Aonyx cinereus	Aci	HiC_scaffold_18	119128657	119128728	AAAG	18	73	0	26	0	AAAGAAAGAAAGAAAGAAAGAAAGAAAGAAAGAAAGAAAGAAAGAAAGAAAGAAAGAAAGAAGGAAAGAAAG	TTATACATCTTAGGCTCCTCACAATGCCTAGGTCCTCTATCCAAGTTAAA	GAGTCAATATTCTTGGTTAACCAACATAGCAGATTTCCTAATTTGTTATT
Aonyx cinereus	Aci	HiC_scaffold_18	119545855	119545890	TAAA	9	75	0	0	25	TAAATAAATAAATAAATAAATAAATAAATAAATAAA	ATCTGGCCTCCCCTCCCACAGCTCCCCCCACCACGCACTCTGTAAGTAAG	ATCTTAACAAAAAAGAATAAAGTAAATTCAGCTGATATTAGCTGATTACA
Aonyx cinereus	Aci	HiC_scaffold_18	122210862	122210905	TATT	11	20	2	6	70	TATTTATTTATTTATTTGCTTGTTTATGTATTTATTTATTTATT	TGTGCAAAATACATGGCAATGTGGGCAAAATAGTTGATTAAGCATTTGAA	GGTTTGTGGTATTATACAGATTCAAGAAAAAGTAATCTGCCCAGTAGGAG
Aonyx cinereus	Aci	HiC_scaffold_18	128130242	128130317	GAAA	19	75	0	25	0	GAAAAAAGAAGAAAGAAAGAAAGAAAGAAAGAAAGAAAGAAAGAAAGAAAGAAAGAAAGAGAGAAAAGAAAAGAAA	AGTCAGGTTTCCTTTCCTGTCAGTAATAAAGAAACAACACAAATTTAATT	AGATGAGACAGTGGCCAAATTTCTCCTGTAGGAGTGAGGAAGTCCTAAGT
Aonyx cinereus	Aci	HiC_scaffold_18	128155927	128155962	TTTA	9	25	0	0	75	TTTATTTATTTATTTATTTATTTATTTTTTAATTTA	GATTGGCTCTGATCAACCTCTTTTCTTTTTCTTTCTTTTTTTTAAAGATT	CTTGAGAGAGAGAACATGAGAGAGCACAGGAAGAGGGAGCACAGTGACAG
Aonyx cinereus	Aci	HiC_scaffold_18	128190869	128190896	TTAT	7	25	0	0	75	TTATTTATTTATTTATTTATTTATTTAT	GAGCCAAAGGCAAACACTTAATCAACTGAGCTGCCCAGGCGTCCCTCCTC	GACAGTAGATCTATACAAGCCTCTTATATCAAAAACAAGTTAGAAACATT
Aonyx cinereus	Aci	HiC_scaffold_18	128428360	128428395	GAAA	9	69	2	27	0	GAAAGAGAGAAAGAAAGAAAGAAAGAAAGACAGAAA	TGAAATCTGAAAGGACTGCCACAGGTTCATCTGTAAGAAGAAAGCAGCAT	CTTCTCTGCCTCGAGTTGCTTTTCTTTCTTTCTTTCTTCCCTTCCTTCCT
Aonyx cinereus	Aci	HiC_scaffold_18	130059012	130059047	AAAT	9	69	0	5	25	AAATAAATAAATGAATGAATAAATAAATAAATAAAT	CCCCCTCTCTCTCTGCCTGCCTCTTTGCCTACTTGTGATCTCTGTCTGTC	CTACAACTAAAAATGATATAATTAACACTAACATAATCATAATTTAAAGT
Aonyx cinereus	Aci	HiC_scaffold_18	130090244	130090279	TTTA	9	22	0	0	77	TTTATTTTATTTATTTATTTATTTATTTATTTTTTA	CTATTGTAAATGATGCTTCACTAAACCTAAACATGCATAGGGTGCATAAT	AGAGAGAGAGGGAGAAAGTGCAAGAGCAGAGGGGGAGAGACAGAGGAAGA
Aonyx cinereus	Aci	HiC_scaffold_18	132227223	132227250	TAAA	7	75	0	0	25	TAAATAAATAAATAAATAAATAAATAAA	GCAGAAGGAGTTTAGTCTGGACAGGAGACTGAGCAGGTCAAAAGAATCTT	AGAAGAACATGCATTTTCTTGGAAGCAAAGACAAAAGGGTTGTTCAAGAA
Aonyx cinereus	Aci	HiC_scaffold_18	137850705	137850760	TATG	14	21	5	30	42	TATGTATGTATGTATGTAGGCATGCTTGCATGTATGTATGTGGGTATGTATGTATG	TATTGGTTTTCAGTTGAGGAAACCTTCATCACATCCTGCTGCTTCTGTTT	ATTTTAGCCCTGGGGGAACAAATTTTGTTTCATTTTGCATTTTAATATAT
Aonyx cinereus	Aci	HiC_scaffold_18	138643578	138643649	TTCC	18	0	50	0	50	TTCCTTCCTTCCTTCCTTCCTTCCTTCCTTCCTTCCTTCCTTCCTTCCTTCCTCCCTTCCTTCTTTCCTTCC	AGGACCCACCTAACCCTTCTGAGAAGGTACAGGACTATGGTATTCCCCCT	ATTTGACTGAGAGATAGAGAGCACAAGTAGGCAGAGCAGCAGGCAGAGGG
Aonyx cinereus	Aci	HiC_scaffold_18	139059742	139059785	CTTC	11	2	45	0	52	CTTCCTTCCTTCCTTCATTCTTTCCTTCCTTCCTTCCTTCCTTC	CGCCCCAAGTCTTTCTACCTTTTTCTCCCTTCTCAGACCTCAGGGATTGA	TCTAGACATAATATTAAATAAAAACTTGTTTCTCATATACAATTCATCAA
Aonyx cinereus	Aci	HiC_scaffold_18	140409951	140409978	ATTT	7	25	0	0	75	ATTTATTTATTTATTTATTTATTTATTT	AATGAATGGGATAGGCCAGAAACAAATGCAAGTTTGTTTGTTTTTTTAAG	GACAGCAATCACAAGTAGGCAGAGAAGCAGGCAGGGAGAAAGGAGGAAGC
Aonyx cinereus	Aci	HiC_scaffold_18	143539303	143539342	ATTT	10	25	0	0	75	ATTTATTTATTTATTTATTTATTTATTTATTTATTTATTT	CAGTAAACTTCGATGAGGAGCTCTCAGCCCAGGAGTGGGAATTATGCACC	TAAAGATTTTATTTATTTATTTGACAGACAGAGATCGCAGAGAAGCAGGC
Aonyx cinereus	Aci	HiC_scaffold_18	145307138	145307241	CTCA	26	25	45	0	28	CTCACTCACTCATTCATTCACTCAATCACTCCTTCACTCACTCAATCACTCACTCACTCACTCACTCACTCACTCATTCATCCACCCACTCATTCACTCACTCA	CCCTCAGTCATTCCCGCACTCATTCCCTCAGTCATTCACACATCCATTCT	TTCTTTCATTCACTCATTCATTCAATCACCACATGGTTGAATGTCTGTCA
Aonyx cinereus	Aci	HiC_scaffold_18	145424969	145424996	GATT	7	25	0	25	50	GATTGATTGATTGATTGATTGATTGATT	ACCTCAAATTCCCATGGAGTAAAGGCCCATCAGCACATATTCTCAAGAGA	TTTGCCCTACCTAGAGCTCCAGCTAGGAAAGACAGACTCTTTGTGATCTC
Aonyx cinereus	Aci	HiC_scaffold_18	145622948	145623031	CTTC	21	1	51	1	46	CTTCCTTTCCTTCCTCCCTCTCTCCTTCCTTCACGTCTTCCCTTCCTCTCTCCTTCCTTCCTTCCTTCCCTCTTTCCTTCCTTC	CTCTGCTTCTAGAAGCCTTGATACTTAGACCACTATCTCTTAGCTTCTCT	ATTGATACTGAATTCTAGATAACTGGGTGGTCCCCGGAATCTCACACATT
Aonyx cinereus	Aci	HiC_scaffold_18	145831881	145831912	TAAA	8	75	0	0	25	TAAATAAATAAATAAATAAATAAATAAATAAA	CTTCTGCTCCCCCTGCTTGTGCGTGCTCTCTCTCTCTCCCTTGCCGCCTC	ATTAAAGGAAAAAAAAAAGAAAAAAAACAAACCCCAGATTCAAAAGGCTG
Aonyx cinereus	Aci	HiC_scaffold_18	146384535	146384578	GGAT	11	27	6	45	20	GGATGGATGGATGGATCGATGGATGGACAGACGGATGGATGGAT	TGCAACCTGAGAACCCATGCATGGCACAGAAAGGGCACTCCAGAAATGCC	ATCCAGGGCAAGTTCTAAGAACACCAAGTCAACTGTGTGGCTGGAACCTG
Aonyx cinereus	Aci	HiC_scaffold_18	148731884	148731915	TAGA	8	50	0	25	25	TAGATAGATAGATAGATAGATAGATAGATAGA	GAAGCAGAGAAGCCAGATCAAGCCTACTGCAACAGTGAAGGTGAGATATC	ATGATCTAGCTAGATCTATCTATCAATAGATAGATATAGATATAGATAGA
Aonyx cinereus	Aci	HiC_scaffold_18	148877874	148877909	AAAT	9	75	0	0	25	AAATAAATAAATAAATAAATAAATAAATAAATAAAT	TTGATAATGATGATTTGGGTATGTCACCTAAAGCACAAGGAACAAAATAA	CATATTAAATCAAGCTAAAAAAGGTTTTCCCAGCAAAAGAAACCATCAAC
Aonyx cinereus	Aci	HiC_scaffold_18	148901865	148901892	TTAA	7	50	0	0	50	TTAATTAATTAATTAATTAATTAATTAA	AATGCCTAGAACCTGGTCTGCTGGCCAGCAGGGGTCTGAAAAGCTCTTTT	AAAATTTTATTTATTTACCTGACAGAGAGAGAGAGAGAGTACAAATAGGG
Aonyx cinereus	Aci	HiC_scaffold_18	149923049	149923076	TGAA	7	50	0	25	25	TGAATGAATGAATGAATGAATGAATGAA	TCCTTTTGTGTCTGGTTCATCATAGCTCTTGGGACTGGAATAATTCTTGC	AGAAACATATATTGAATGTTACCATGTGTGCACAGAGTGCTAGCCACTGG
Aonyx cinereus	Aci	HiC_scaffold_18	150105069	150105104	AAAT	9	75	0	0	25	AAATAAATAAATAAATAAATAAATAAATAAATAAAT	TTTCCTCTTGAACAAAAACCTTTAAAACCCCACTAGAGGTAGACAGTATA	GTCTGCAATCCCCAAAAGTCACAAGCCAAGAACATACTCAAGATATTATA
Aonyx cinereus	Aci	HiC_scaffold_18	151916660	151916691	AAAT	8	75	0	0	25	AAATAAATAAATAAATAAATAAATAAATAAAT	TTGTTGACCTCCTTACATAGATAGATGATAATAATTAATTAGTTAATTAA	GACTTTGTTGATGTCCTGAAATGTACATTATTTTGTTTCCAGGCACACAC
Aonyx cinereus	Aci	HiC_scaffold_18	152222125	152222176	AAAC	13	78	21	0	0	AAACAAACAAACAAAAAAACAAACAAAACAAACAAACAAACAAACAAAAAAC	ATTCAAGCATTTCCTAGTACCAGCAAGAAGGTAAATTCTAAATACTGCTA	CCAACAACAATGAAAAAAAGGAATATCTCTGACCTAGAATTGCTTCTCCT
Aonyx cinereus	Aci	HiC_scaffold_18	152669157	152669188	ATTC	8	25	28	0	46	ATTCACTCATTCATTCATTCATTCATTCATTC	GTCTTTACCTTGAAGAATTCAGAGTCTAGAGGGGACAAACAGAATCACAA	GGCAAGACCTGCTTCAGCTCTCCGTGCACACATCCAAGACACTGCTTATA
Aonyx cinereus	Aci	HiC_scaffold_18	152807913	152807948	ATTT	9	25	2	0	72	ATTTATTTATTTATTTATTTATTTATCTATTTATTT	ATCTTTCCATGCCACCACAATGGCCACATGAATATCTTTTTTTAAAGCTG	GTGTTCAGATGTCTGCACAGGATGTGGCTGTGACAGAAGGCTGACCAGGA
Aonyx cinereus	Aci	HiC_scaffold_18	153879638	153879697	AAAG	15	75	0	25	0	AAAGAAAGAAAGAAAGAAAGAAAGAAAGAAAGAAAGAAAGAAAGAAAGAAAGAAAGAAAG	TGCCTACTTGTGATCTCTGTCTGTCAAATAAATAAATAAAATCTTTTTAA	GACAGCCTAGATACAAGCCTTTACTAGCTGGGCAGGACCCTGAACATCCC
Aonyx cinereus	Aci	HiC_scaffold_18	155460432	155460467	CAAC	9	44	50	5	0	CAACCAACCAACCAACCAACCAGCCAGCCAACCAAC	TCTCTATTTTGATATCTTTAGAAGTAACAGAAATAATAATTCCCAAGATT	AATTTACTTAGCCCCTAAATAATTCCAGACATGGCTCTGACAACTTCTAA
Aonyx cinereus	Aci	HiC_scaffold_18	155755178	155755209	ATGA	8	46	0	28	25	ATGAATGAATGAATGAATGAATGAGTGAATGA	AGAACAGTGTTTTCAACAAATGGTGCTGGGAAAACAGGATGCATGCATGC	GTAAATGAGTGTTTGACTTCTACCTCACAGTAATTACAGAATTAACTTGC
Aonyx cinereus	Aci	HiC_scaffold_18	157674786	157674813	AAAT	7	75	0	0	25	AAATAAATAAATAAATAAATAAATAAAT	CTCTCTTTCCAATCCCCTGCTCATGCATGTTTTCTCTCTCTCTCTCTCTC	CTTTTACAAAAATAAATGTGTATGGGGCATTTCTATGGTCTGAGGACTAT
Aonyx cinereus	Aci	HiC_scaffold_18	157691537	157691572	CCTC	9	0	69	0	30	CCTCCCTTCCTCCCTCCCTTCCTCCCTCCCTCCCTC	GAAAATAAACTCTTTCTTATGTGTATCTGGAGCTTAGGGCTAGAATTCTT	TCTCTCTCTCTTTCTTCCTTCCTTCCTTCCTTCCTTTCCACGCAACCCTT
Aonyx cinereus	Aci	HiC_scaffold_18	158239303	158239334	GGAT	8	25	0	50	25	GGATGGATGGATGGATGGATGGATGGATGGAT	CAAGTTTTGTATCACATTTCCATTTAAATAGAACACAGGAAACCTAGTAA	AGATAGATAGATAGATAGATAGAATGAACTTCTATTTGCCAGAAGAGGGC
Aonyx cinereus	Aci	HiC_scaffold_18	158457509	158457552	TAAA	11	75	0	0	25	TAAATAAATAAATAAATAAATAAATAAATAAATAAATAAATAAA	CCCTCTGCCCCTCCCCCTGCTGGTGCAGGCAAGCTCACTCTCTTTCTCTT	ATCTTTAAAAAAAGAAAAAAGAAACGAAAATACTACTTGCCAAGTATTGG
Aonyx cinereus	Aci	HiC_scaffold_18	159165602	159165637	AAAT	9	75	0	0	25	AAATAAATAAATAAATAAATAAATAAATAAATAAAT	CCCTTCTCTCTCTGCCTGCCTCTCTGCCTACTTGTGATCTCTCTCTGTCA	TTGGATTCCTTTAAATGATTATAATAAAATAACTGCCTAGGTACTTATCA
Aonyx cinereus	Aci	HiC_scaffold_18	161074425	161074452	ATTT	7	25	0	0	75	ATTTATTTATTTATTTATTTATTTATTT	AGTTTCAGGCTTTGCTGTTGCCATCTTGAAATTCTCAGTATTTTATAAAG	TAGAGGAGGGGGAGGAGGAAGGGGCAGAGGGAGAGGAAAGAGAGAGAATC
Aonyx cinereus	Aci	HiC_scaffold_18	163561712	163561759	AAGG	12	50	0	50	0	AAGGAAGGAAGAAAGGAAGGAAGGGAGGAAGGAAGGAAGGAAGGAAGG	CTGATTCTTATATTCTGATACCATGGGCCATTTTAATTACAGAAAGGAAA	GATGGATGGATTGTGAAGAGTGTTACTTACAAACTTACAATAAAATAGTT
Aonyx cinereus	Aci	HiC_scaffold_18	164874917	164874952	ATTT	9	25	2	0	72	ATTTATTTATTTATTTATTTACTTATTTATTTATTT	TAAATGCACTAGAACACTTTAGTTGGCACAGTTTAGTTTTGTTTTTAAGA	GAGAGAGAGAGATGAGCAGGGAGAGGAGCAGAGGAGGAAAGAGAGGGAAG
Aonyx cinereus	Aci	HiC_scaffold_18	165449974	165450017	TAAA	11	65	0	9	25	TAAATAAATAAGTAAGTAAGTAAATAAGTAAATAAATAAATAAA	GATTCTTTCTCTTCTTCTCCTTCAGCCTCTCCCCTGGCCCATGTGCTCTC	ATCTTAAAAAATGTACAGTGAAGGCAACCAACTTTGACCAAAACCTTTTC
Aonyx cinereus	Aci	HiC_scaffold_18	166766651	166766678	TTTA	7	25	0	0	75	TTTATTTATTTATTTATTTATTTATTTA	GTCATACGGTTTCACTCATATGTGGAACATAAGGAATAGTGTGAATGTCT	CTTTTAAGATTTTATTTGAGAGAGAGAGAGAGCACAAGCAGGGGATGGGA
Aonyx cinereus	Aci	HiC_scaffold_18	167191305	167191376	AAAG	18	75	0	25	0	AAAGAAAGAAAGAAAGAAAGAAAGAAAGAAAGAAAGAAAGAAAGAAAGAAAGAAAGAAAGAAAGAAAGAAAG	GTATCACATTGATTTGCAGGAATCCACCAGATTTTCTTTACGTTGCCTTA	GAAACATAGTAAAGGGTGGCCTGGGTGGCTCAGTCTGTTAAGTGTCTGCC
Aonyx cinereus	Aci	HiC_scaffold_18	167517098	167517125	ATAA	7	75	0	0	25	ATAAATAAATAAATAAATAAATAAATAA	TACCTGCCCATGCTCTCTCTCTTTCTGTCAAATAAATAAATAAGATCTTT	GTTAAAAGTACTATCTAAAAATTAATAAAGTAAAATTAATAGAGTAGAAA
Aonyx cinereus	Aci	HiC_scaffold_18	167596780	167596823	TTCC	11	2	45	0	52	TTCCTTCCTTTCTTCCTTCCATCCTTCCTTTCTTCCTTCCTTCC	AACTTGAGGATAGAGGCTGATGCTCAGTCTGCTCCAAATTAGTCCCTCCT	GATAGTAAAGACTGCAGGCTCAGGAGTCATACCACCTGGGTTCAAATTCT
Aonyx cinereus	Aci	HiC_scaffold_18	167949912	167949947	ATTT	9	25	0	0	75	ATTTATTTATTTATTTATTTATTTATTTATTTATTT	GGCTCTGGGCTTCAGTGTAAATAATTTTATTTATTTAGTTATGTTAAAAG	TGAGAGAGAGGGGATAGAGAGAGAGAGCACACCAACCTGAGCAAATATGC
Aonyx cinereus	Aci	HiC_scaffold_18	168490881	168490916	ATTT	9	25	0	0	75	ATTTATTTATTTATTTATTTATTTATTTATTTATTT	GTGGATGAGAAAAGAAATAGGACTAGAGTGAGGGAGTAGCACATCTCCAG	TTATACAATCCTGATTTTTAAAACATGCTGTTGTTTCAAATGCCCAGAGA
Aonyx cinereus	Aci	HiC_scaffold_18	168513747	168513798	AAGG	13	48	0	51	0	AAGGAAGGAAGGAAGGAAGGAAGGAAGGAAAAGGGAAGGGAGGGAAGGAAGG	GAAAGAAAGAAAGAAAGAAAGGAAGGAAGAAAGAATGAAAGAAAGAAAGA	GGGGCAGGGTGGAAGTGGGGGAGGAGGAGAGGAAGGAAAAGGAAAGCAGA
Aonyx cinereus	Aci	HiC_scaffold_18	169479566	169479625	TTTC	15	1	25	0	73	TTTCTTTCTTTCTTTCTTTCTTTCTTTCTTTCTTTCTTACTTTCTTTCTTTCTTTCTTTC	TTCATCCATGCTATTTATTATTGTGTATTTTACCTATCTTCCTAAGCTGG	AGATTTTTTATTTATTTGTCAGAGCCTGAGAGAGAGCACAAGCAGAGGAT
Aonyx cinereus	Aci	HiC_scaffold_18	169914320	169914347	ATTT	7	25	0	0	75	ATTTATTTATTTATTTATTTATTTATTT	CCCTTCTGTAAGTTTTATACACACACACACACACACACACACACACACAC	TTATTTTAAGGTCCATATATTTATTTTTTATCTCATTTTAATTTTCATGA
Aonyx cinereus	Aci	HiC_scaffold_18	171035507	171035550	GGAA	11	54	0	45	0	GGAAAGAAGGAAGGAAGGAAGGAAAGAAGGAAGGAAGGAAGGAA	CAAAATATAATAGCAGCTATGTAAAAGATATATAGATGACAATAACTGAT	AAATGATCGGAGACAGGTGATGGATTAGATGGATAGATGACAGATGACAG
Aonyx cinereus	Aci	HiC_scaffold_18	171705579	171705606	TTCA	7	25	25	0	50	TTCATTCATTCATTCATTCATTCATTCA	TCCCATCCCTACGTATATCCATAACAGATAGTTGATTGTAACACTGTTCG	AATTCAACCAAAATCCTCATGCTTAAACTCAAAAGTTTTTAACATATTTA
Aonyx cinereus	Aci	HiC_scaffold_18	172585958	172585985	GTTT	7	0	0	25	75	GTTTGTTTGTTTGTTTGTTTGTTTGTTT	GTAATAAATCTTCTGATTTTTACCTCAAAGTGCTTTTTTAAATTTCTTTA	AGTAACTTGCCTGGACTAAATTCATGGAATTTGTTCCCCACGATGCAGGC
Aonyx cinereus	Aci	HiC_scaffold_18	174316174	174316217	TTCA	11	22	27	0	50	TTCATTCATTCATTCACTCATTCATTCATTCATTCATTCTTTCA	CTACCCAGGAAGAATTTTAATAACCTGCATCACCTTCCTTCCTTCCTTTT	ACAAATACTCATTAAAAGCCTTCCATGAGCCAAGAACTATTCTTGGTGTC
Aonyx cinereus	Aci	HiC_scaffold_18	175450491	175450522	TAAA	8	75	0	0	25	TAAATAAATAAATAAATAAATAAATAAATAAA	CACTCCCCCTGCTTGTGTTCCTGCTCTCGCGTTCTCTCTCTCTCTCTGTC	CAAAGTAATGTATATGCTTCCCTGTCAACACATTAAATAACAAGATTTGG
Aonyx cinereus	Aci	HiC_scaffold_18	175752531	175752570	AGGA	10	50	2	47	0	AGGAAGGAAGGAAGGAAGGAAGGACAGAAGGAAGGAAGGA	ATCCATTCTCCATCCCCTAGGCTTTGCAAGGAAGCTTTTGCTTAGGGATG	GAGGGAAGGGAAAGGAGGAGGGAAGGGGAGGGGAGGAAAGGGAGAGGGGA
Aonyx cinereus	Aci	HiC_scaffold_18	175977366	175977405	TTCC	10	2	50	0	47	TTCCTTCCTTCCTTCCATCCTTCCTTCCTTCCTTCCTTCC	TGATAGTCTCAAGCCATCATAAAAGGTGTGCTCAAATATATATATATTAT	ATCTTTCTTGCTTTATCTCAACATTTCTTTAACTTAGAAAGAGTTTTATT
Aonyx cinereus	Aci	HiC_scaffold_18	177417919	177417954	ATTT	9	25	0	0	75	ATTTATTTATTTATTTATTTATTTATTTATTTATTT	GTCTTTCCCCAATGTCAGCTTTATTCAGTCGGAAAGCAAAGTGAAATCAC	TTAAAAAGATTTTATTTATTTATTTATTTGACAGATCACAAGTAGGCAGA
Aonyx cinereus	Aci	HiC_scaffold_18	178623091	178623138	CTTT	12	0	27	0	72	CTTTCTTTCTTTCTTCCTCTTTCTTTTTCTTTCTTTCTTTCTTTCTTT	CCCAAATCCAAATATTTGTTAGCTAATCATTTTAACTTCTCTAAGATTGG	TCTATAGAGATTGTAATCTATATTTCTTGAGTTAGTTATCAGTTTTAATA
Aonyx cinereus	Aci	HiC_scaffold_18	179109910	179109961	ATAT	13	50	1	9	38	ATATATATATATATATATATATAGATAGATAGATACATAGATATATAGATAT	TAGAGGTTTGGTGTTAAGGGCCTGCCAGTATATCCGCTTTCAAAGTTAAA	TACAAATTGCTTCTTCTACCTGGAATAAGAAAGCACAATGCCTGATGGGT
Aonyx cinereus	Aci	HiC_scaffold_18	179746650	179746713	TTCC	16	1	53	0	45	TTCCTTCCTCCCTCCCTCCCTCCTTTCATTCCTTCCTTCTTTCCTTCCTTCCTTCCTCCCTTCC	CCTCCCTCTCTCCTTCTTTGTTTTTCTCCTTGTCTTCCTTCTCTCCTTGT	CACATATGTCTTTATGGAGTATCCTAAATTCACTACAGTGTTCTAAACAC
Aonyx cinereus	Aci	HiC_scaffold_18	182852933	182852972	ATTT	10	25	0	0	75	ATTTATTTATTTATTTATTTATTTATTTATTTATTTATTT	GCTGGCCCAAAGAGCAAGAGCACTTACATGTAAACAAAATTTTTTGTTAG	GACAGACAGAGATTACAAGTAGACAGAGAGACAGGCAGAGAGAGAGGAAG
Aonyx cinereus	Aci	HiC_scaffold_18	184971266	184971313	TGAA	12	41	0	33	25	TGAATGAATGAATGAATGAGTGAGTGAATGAGTGAATGAGTGAATGAA	CTGTTCCTAGCAAAGGACCTGGCTCATGGTAAACAATGTAGAAACTGTGT	CAGAGAAATGAAAAAGACACTAGAGTGAAAAGAATGGAAATCTGAGAACA
Aonyx cinereus	Aci	HiC_scaffold_18	189975505	189975540	TTTA	9	22	2	2	72	TTTATTTATTTATTTGTTTACTTATTTATTTATTTA	CCAACTCACTACAACAACTACAGCAAATCTCTCTCTCTCTTTTTAAAGGT	CTTGGCAGAGAAGAAAAAGAGAGAGAGAGAGCACACGCAGGAATAGTGGT
Aonyx cinereus	Aci	HiC_scaffold_18	190308614	190308649	AAAT	9	69	2	0	27	AAATAAATAAATAAATCTATAAATAAATAAATAAAT	CTTCTCTCCCTGTGCCCCTCCTTGCAGGCATGCACTCTCTCTCTCTCTCC	GCATACATACATACCAAGACTCTGATGTCCAGCTTAGATTTGAATGTGCA
Aonyx cinereus	Aci	HiC_scaffold_18	192348612	192348647	AAGG	9	55	0	44	0	AAGGAAGGAAGGAAGGAAGGAAAGAAGGAAGAAAGG	GAAACATATTTGGGGAAAGAAAAAGAAGGAGAAAGAAATAAAGAGAAAGC	GAGAAAAATAGGGGGACATGTTTTACTTTTGTAATGCATTAGAAGACAGA
Aonyx cinereus	Aci	HiC_scaffold_18	193901442	193901477	ATTT	9	25	0	0	75	ATTTATTTATTTATTTATTTATTTATTTATTTATTT	TGAATAATAGACAAAACAATCATGATTTTGACACTGTTTCTTTTCTAAAG	TTGTCAGAGAGAGTGAGCACAGGCAGGCAGAGTGGCAGACAGAGGTAGAG
Aonyx cinereus	Aci	HiC_scaffold_18	194483612	194483663	AAGG	13	50	0	48	1	AAGGAAAGAAGGAAGGAAGGAAGGAAGGATGGAGGGAAAGAAGGAAGGAAGG	CCAGAATGTATTGAGGAAAAAAACGCACATAGTTACAAGAAGAAGAAAGA	GAAATTAAAATTGCTCCATGTAATTGCAAACTCCAGTGTTATTGTTTTGT
Aonyx cinereus	Aci	HiC_scaffold_18	195377071	195377118	ACAC	12	50	41	2	6	ACACAGACATACACATACACACATACACACACACACACACACACACAC	AAATCATCATCTGACTATATTCAAATTTTATTTTCCTTAAATACATACAT	GTTCTACTTTTTCTGCCTTATGTCAATTCTGGTTTTTCCTTTACTTTATA
Aonyx cinereus	Aci	HiC_scaffold_18	196291959	196291990	ATTT	8	25	0	0	75	ATTTATTTATTTATTTATTTATTTATTTATTT	AACGGCTTTTACCATTGAATAGTTTTCATGGTTTATAAAATTCTGAAGTC	GAGAGAGAGAAAACACCTGTGAACAGCGGGAGGAGCAGTGAGGCAGGGAT
Aonyx cinereus	Aci	HiC_scaffold_18	198392134	198392177	GATA	11	50	0	25	25	GATAGATAGATAGATAGATAGATAGATAGATAGATAGATAGATA	CTCCATCCATATTGTTGCAAATGGCAAGATTTCATTCTTTTTGATACCGG	TAGATATAGATATATCACATCTTCTTTATCCATCCATCTTTCCATGGACA
Aonyx cinereus	Aci	HiC_scaffold_18	202568264	202568303	ATTT	10	25	0	0	75	ATTTATTTATTTATTTATTTATTTATTTATTTATTTATTT	TCTGTAACACTCTCGGGAGTTAGGAGAGAATAGGAGTAGAAATGCCATTC	TCAGCATAACAGTATTCATTGTTTTTGTACCACACCCAGTGCTCTATGCA
Aonyx cinereus	Aci	HiC_scaffold_18	202808918	202809049	GGAA	33	45	1	52	0	GGAAGGAAGGAAGAAGGAAGAAAGAAGGGAGGGAGGCAGGAAGAGTAACAGGGAGGGAGGGAGGAAGGAAGAAGAGAAGGAGGGAGGGAAGGAGAGAGGAAGGAAGGAAGGAAGGAGGAAGGAAGGAAGGAA	ATTCATTCATTCAGTTAGCTAAACACACACAAGTCTAGAATATATAGATG	ATTTACATCCCAAGTGCAAACTGCAACAAGTAGGGCCTGGAACCAAATAT
Aonyx cinereus	Aci	HiC_scaffold_18	203158018	203158049	AAAT	8	75	0	0	25	AAATAAATAAATAAATAAATAAATAAATAAAT	TCCCCCCCCCACTCACCTGCCTCTCTGTCTGCTTGTGATCTCTGTCTGTC	CTGTAAAGTATGATCACATGGGCCCAAGAAAATGGGGCTTGTGTTGATAG
Aonyx cinereus	Aci	HiC_scaffold_18	204712141	204712168	CCTT	7	0	50	0	50	CCTTCCTTCCTTCCTTCCTTCCTTCCTT	GTGCACCACAGAGAATAACAAAGCTCCCTCTTCCTTTTCTTCATTCCCTC	TCTTTTTGAAAAACTTTCTGCCTTTTTTGAGCTCCTGGATCTGAAGCAGG
Aonyx cinereus	Aci	HiC_scaffold_18	206355950	206355997	ATCC	12	20	52	0	27	ATCCATCCATCCCTCCCTCCATTCATCCATCCATCCATCCATCCATCC	GGTCCAAGGAAAAATCTTTTCCAGCTCCTTTTCCTCCCCCAATTCAATCA	CTCCTAGTTCCACATTTGTGTTCTCACTGGCATTACCTTTGCCACAGCTA
Aonyx cinereus	Aci	HiC_scaffold_18	206464378	206464405	TTCC	7	0	50	0	50	TTCCTTCCTTCCTTCCTTCCTTCCTTCC	AGCCCCCTGTAATTCAAAACTGGAATTAGTTGTTTGACCTGCCTTTCTTT	CTCTCTCTTTCCTTTTTTCCTTTTTCCATCATAAGAGAATATCTTCGCTC
Aonyx cinereus	Aci	HiC_scaffold_18	206492506	206492545	ATTT	10	25	0	0	75	ATTTATTTATTTATTTATTTATTTATTTATTTATTTATTT	CTTGATTTCTTCTTTGATCCATGAGTTCTTTAGAAGTTTGTTATTCAGGA	GACAGAGAGAGACACTGTGAGAGAGGGAACACAAGCAGGGGAGTGAGAGA
Aonyx cinereus	Aci	HiC_scaffold_18	210093058	210093085	TTTA	7	25	0	0	75	TTTATTTATTTATTTATTTATTTATTTA	AACAGTATCATGAAACGAATGCTCAGTTATTCTGGATGAGGGTAAACTAG	GAAAGCAGGAAAAGCTTAAAAATGGTCTCTTAACTATTTGTTTCTATTGA
Aonyx cinereus	Aci	HiC_scaffold_19	3286101	3286132	TAAA	8	75	0	0	25	TAAATAAATAAATAAATAAATAAATAAATAAA	GAGATATGGAATGAACTACTGTATACCAAAACCTATGACTAAATGCCATG	GCAGAATAGAGGAATCAAAAAGTGTATCTGGAAACTGAGTAGGCCTTTTT
Aonyx cinereus	Aci	HiC_scaffold_19	5347684	5347719	TCAC	9	22	47	0	30	TCACTCACTCACTCACTCTCTCACTCATTCACTCAC	AATAAGTTAATGACCTCCACTATAAAAGAGAACATTTGCATTTGGGGATT	CTATATTCTGATTGATTTATTTAAAATCACAATACTTCAATGAATCATAC
Aonyx cinereus	Aci	HiC_scaffold_19	8285676	8285707	ATAA	8	75	0	0	25	ATAAATAAATAAATAAATAAATAAATAAATAA	GACATGGCAGGGAGATAAGAAAAATAGATGAAGGGGGCCAAAAGGTATGT	TATTAGCAACATAAAAGAAATGGTAATTATGTAACATGATATAGGTGCTA
Aonyx cinereus	Aci	HiC_scaffold_19	16287925	16287952	TAAA	7	75	0	0	25	TAAATAAATAAATAAATAAATAAATAAA	AGCCTGCTTAGGATTCTCTCTCTCCCTCTGCCTTTCTCCCACCCTCTTCC	AATAAATTTAAAAACTATTCAAAAACTTCCACAACATGTTAAAGAACACC
Aonyx cinereus	Aci	HiC_scaffold_19	20185856	20185899	ATTC	11	31	25	2	40	ATTCATTCATTCAGTCATTCATTCATACATACATACATTCATTC	GTTCCTTGCTAGATTGTCAACTCTTCAGAGACAGAAGTCTTATCTTGTTT	CCTAAATACTTGTCATGTGCCTGCTATGTGCCAGGCATGTTTTAGGTGAT
Aonyx cinereus	Aci	HiC_scaffold_19	20370852	20370883	AAAT	8	75	0	0	25	AAATAAATAAATAAATAAATAAATAAATAAAT	TTTGCCTCTCCCCCCTGCTCATGCTCTCTCTCTCTCTCTCTATCTCTGTC	CTTCTAAAAAAATACTTCTCAGAATGTTGAATGACTGTTTAATTTCCAGA
Aonyx cinereus	Aci	HiC_scaffold_19	24967461	24967488	GTAT	7	25	0	25	50	GTATGTATGTATGTATGTATGTATGTAT	TTGTGAGAAACAGAGTTCTCAATATTTATGGTATCTTGCTTTCCCTGCAA	TTATAACAATAATTTATTATTATTTCTCATGTTTTTGTGAGTTGGCTAGG
Aonyx cinereus	Aci	HiC_scaffold_19	27509448	27509475	ATTT	7	25	0	0	75	ATTTATTTATTTATTTATTTATTTATTT	AAATGAGTGAATAAAGGAACAAAGTCAGTGCCTTGTCGTTTTCTTTAAAG	GAGAAAGAGCAAGAGAGAGCATGCGCATGCAAGCTGGAAGGACAGAGGGA
Aonyx cinereus	Aci	HiC_scaffold_19	30991834	30991865	GGAT	8	25	0	50	25	GGATGGATGGATGGATGGATGGATGGATGGAT	CACAGGACTCATGTGAACTGCAAAACCTTGTGAGGTCATGAAAGTTCCAG	ACTCCCTTCAGAAAGGCACATCTTCTTCCGAGGAACCATGAGGCCATTTT
Aonyx cinereus	Aci	HiC_scaffold_19	38501938	38501965	AATA	7	75	0	0	25	AATAAATAAATAAATAAATAAATAAATA	GCCTCTCTGCTTGCTTGTGATCTGTGTCTCTGTCAAAGAAATAAAATCTT	GCCAAAGAAAGGATTCTGGCTGGTAAAAGCAGAAAAAGTCTCTGTTGAAC
Aonyx cinereus	Aci	HiC_scaffold_19	41683031	41683062	TAAA	8	75	0	0	25	TAAATAAATAAATAAATAAATAAATAAATAAA	TCCATTCATTTTTTGATAGATATTTCGTGGTGTCCCATTTGGGGCTCTGG	GCTCCTAGATAAAACACTGCTAGGATTCGTGTGTGGGTCTTTACATGGAC
Aonyx cinereus	Aci	HiC_scaffold_19	45660936	45660967	CATT	8	25	28	0	46	CATTCATTCATTCATTCATTCACTCATTCATT	CTGTTCCTAGATTGTTGTAACTTTTCCCTTCCCTGCTTCCCAGCTACCTC	GGTGTTTATTAACCACCTACTCCCTTTAAGGTACAATACTTGAATATTCT
Aonyx cinereus	Aci	HiC_scaffold_19	48183049	48183076	AATA	7	75	0	0	25	AATAAATAAATAAATAAATAAATAAATA	TGCTCTTCCACACGCTCTTTCTCGCTGTCAAATAAATAAAATCATTAATG	GTTATAGAGCAGTGTACATACATGCGTGCACTTGAGTGTGAGCATTTGTG
Aonyx cinereus	Aci	HiC_scaffold_19	51523285	51523328	TGAA	11	47	4	27	20	TGAATGGATGAATGAATGAATGAATGAATGAACGAACGAATGAA	GTTAGAGATAGTTTTAAGATTAAGGGGAGTTTTTGCTACTGTAGTAACAC	CGAAGAGTATTATGGAAGTCTAGAGGAGAGAGAAGGAGCTCAGCTAGATG
Aonyx cinereus	Aci	HiC_scaffold_19	51523966	51523997	TTCA	8	21	25	3	50	TTCATTCGTTCATTCATTCATTCATTCATTCA	CATCTGGCTGAGTTCCTTCTCTCTCCTCTAGACTTCCACAATACTCTTCG	GTGCCAAGTAAGCACCAAACTCTGTGGTAGGCACTGAAGGTGCAGCAATG
Aonyx cinereus	Aci	HiC_scaffold_19	71525409	71525436	GTTT	7	0	0	25	75	GTTTGTTTGTTTGTTTGTTTGTTTGTTT	CCATCAGCTCCCTCTGTTTAGACCACAGCTTGTGAAAACATGTTGTAGAA	TAAACATAGAATATAGGGAACTTAGCCTTAAGCTCTTAAGTATGAACTCT
Aonyx cinereus	Aci	HiC_scaffold_19	75067845	75067872	ATTT	7	25	0	0	75	ATTTATTTATTTATTTATTTATTTATTT	TATAAGTTATTAAATACTAGTAATACCTAATAAAATTTATGGAAACTAAC	GACAGACAGAGATCACAAGTAGGCAGAGAGGCAGGCAGAGAGAAAGGGGG
Aonyx cinereus	Aci	HiC_scaffold_19	75941880	75941927	TATA	12	47	8	2	41	TATATATATATACATATATATGTATATATATATACATACATACATATA	GCCCCAGGTTATACATATTTGGATCAGCTGAAAGGTTATACATATTTGGT	CTGAAAGGTTATACATATTTGGATCAGCAAATGAATATATTGATTGTTGT
Aonyx cinereus	Aci	HiC_scaffold_19	79485362	79485389	TTCA	7	25	25	0	50	TTCATTCATTCATTCATTCATTCATTCA	TTTTAAATCATAGTAAACGTTAACGGAGCATCTGTATACTTCAGGCACTG	ATAAATGCTTGTTAAGAGCCTACTACAGGCCTTCAGAAAAGGAAACAAAA
Aonyx cinereus	Aci	HiC_scaffold_19	82751394	82751421	ATTC	7	25	25	0	50	ATTCATTCATTCATTCATTCATTCATTC	TGGGTCTGGAGAGTGTGTTCTGAGAGGCAGCAACAGAATTGAGAAGCACA	GTTTGTTCATTCTAAGATTTTATTTAAATTCAGGTCAGTTAATATATAGT
Aonyx cinereus	Aci	HiC_scaffold_19	96529628	96529675	TAAA	12	75	2	0	22	TAAATACAAAAATAAATAAATAAATAAATAAATAAATAAATAAATAAA	TCAGAGAGACAAAGACAAATGTCATATGATTTCACTTACACATGGACTCC	AATAAAACCACCAGTAACAGTCCCATAAATAGAACTGGTGGTTGCTAGAA
Aonyx cinereus	Aci	HiC_scaffold_19	97257334	97257409	GAAA	19	69	2	26	1	GAAAGAAAGAATGAAACAAAGAAACAAAGAAAGAAAGAAAGAAAAAGAGGAAGAAAGGAAGAAAGAAAGAAGGAAA	AAGGAAAGGCTATATTCCAAGTGGGGACGTAAATGTTAAGTGAAAAATAG	AAAATTAGAGCCAAAGGATAACATGAGTGAATTCCTTATATGTCACGGTT
Aonyx cinereus	Aci	HiC_scaffold_19	98880867	98880946	ATCT	20	26	31	1	41	ATCTATCTAACTAGCTATCCATCATCTATCTATCCTATCTATCTATCTATCTATCTATCCATCCATCCATCTATCTATCT	CCATCCATCCATCCATCCATCCATCCATATATATCTATGTATCCACCATC	CCTATCCACGGCTGTTTATAAGAGCTTCATTTATGATTGCCAAAACTGGA
Aonyx cinereus	Aci	HiC_scaffold_2	3141320	3141375	TGGA	14	19	0	55	25	TGGATGGATGGATGGATAGGTGGGTAGGTGGGTGGGTGGATGGATGGATGGATGGA	TGGATGAATGCTTGGATAGAGTTGGGTGGGTGGGTGTTTGTATGGATGCT	CAGATGCTTGGATGAATGGATAGGTAAATGCTCTGGTAGATGAATCATGG
Aonyx cinereus	Aci	HiC_scaffold_2	3574966	3575009	ATGG	11	25	4	47	22	ATGGATGGATGGATGGACGAGTGGATGGATCGATGGATGGATGG	CTCAGCGCAGATACTCACTGAAGTGTGTTGTATACGCAGTGGGCGGGAGA	GAGGGAGGAAGGAAGGAAGGATCTAGAATGGATGGATGAATGAATGAGTA
Aonyx cinereus	Aci	HiC_scaffold_2	4486189	4486232	AAAT	11	75	0	0	25	AAATAAATAAATAAATAAATAAATAAATAAATAAATAAATAAAT	TGCATGGAGGACTGGGTATGGTGCAAAAACAATGAATACTGTTATGCTGA	GAAAAGGGAGCGAGAGCACAAGGGAGAGGGAGAAGCAGACATCCCCCTGA
Aonyx cinereus	Aci	HiC_scaffold_2	4707914	4707957	GATA	11	45	2	27	25	GATAGATAGATAGCTGGATAGATAAATGGATAGATAGATAGATA	AAAAGAAAAGGAAAAATTTATCTATAGTATCCCTAGGTAAGTGGATGTTT	AGGGTAGATAATCGGTAAACAATACATTCTGTTGTTGAGAGGCTGTTGTG
Aonyx cinereus	Aci	HiC_scaffold_2	5774239	5774266	ATTT	7	25	0	0	75	ATTTATTTATTTATTTATTTATTTATTT	CTGCAAAGAGTGATAGTTTGACTTCTTCTTTGCCAATTTGGATGCCATTA	TTTGTCTGATTGCTGGGGCTAGGACTTCTAGCACTATGTTGAGTAGCAGT
Aonyx cinereus	Aci	HiC_scaffold_2	6488836	6488863	ATGA	7	50	0	25	25	ATGAATGAATGAATGAATGAATGAATGA	TGCACCTTCAGCAGCAACTGGCATGTTCTAGGCATGGATGAATGACCTTG	CTCTGGCTAGATTCGGTGCATCATGGTGTCTCAGATCTCTATGACTCCTG
Aonyx cinereus	Aci	HiC_scaffold_2	6942191	6942226	TGGA	9	25	0	50	25	TGGATGGATGGATGGATGGATGGATGGATGGATGGA	GTACCTTATATTGCTTGTTCTTATGCCAAGGTTCCAGCAGGGGCTTAATG	GGAAGCAAAGGCAGCTTAGAGTCTGGCAGTGCTAGAAAAAGCTACCGTGG
Aonyx cinereus	Aci	HiC_scaffold_2	9540720	9540811	CATC	23	23	48	3	23	CATCCATTCATCGACCCATCCGTCCATCCATCATCCACCCATGCATCCATCCATTTACCCATCTCTATCCACCCATCCATCCACCACCCATC	GAATGCAAGAGTTTTAGACATTCTTTGTGGACTGATAACAGCTATATATT	ATCTATCTTCTGTCCGTCTCTCTGACGTCTATTTATTGAACACTACTGGT
Aonyx cinereus	Aci	HiC_scaffold_2	10115095	10115162	ATAA	17	66	0	8	25	ATAAATAAAAAGATAAATTAATAAGTAAGTAGATAAGTAAGTAAATAAATAAATAAATAAATAAATAA	GAAAATAAAACCTTAGGTTCTTCTCCCTCCCTGAAGTCTAGTGGGTGTTG	CACACCCCGGACTGATCCTCTGATTACAACCTTGGCATCACAGTGGGCTT
Aonyx cinereus	Aci	HiC_scaffold_2	10488496	10488579	ATGG	21	27	0	47	25	ATGGATGGATGGATGGATGGATGGATGGATGGATGGATAGATGAATGAGTGGATGGATGGATGGATGGATAGATGGGTGGATGG	AGATGTCACATTTTATTCTTCTTTGTATTCTTAGAGTCTAGCCCTGGTAT	GTGAATGTATTATTAGGTGAATGTGTTGGTAGATGGACGGATGGTTGGAA
Aonyx cinereus	Aci	HiC_scaffold_2	11242082	11242109	TGAA	7	50	0	25	25	TGAATGAATGAATGAATGAATGAATGAA	GTCATGATCTAGAGCACAGTGAATGATTGTTAAATGGGTTAATACTTGAG	GGGATGGTCCTCTATCCCATTTTAAGCCACACAATAGAGATGGTCTGAAC
Aonyx cinereus	Aci	HiC_scaffold_2	11761914	11761945	AAAT	8	75	0	0	25	AAATAAATAAATAAATAAATAAATAAATAAAT	ACCTGCTTCTCCCTCTCCCTCTGCCCCTGCTTGTTTTCTCTCTCTCTGTC	CTTTAAAAAAAATTTCTTTCACTTTGATAGTGAACTTAAAAGTATAATAC
Aonyx cinereus	Aci	HiC_scaffold_2	11766090	11766133	TAAA	11	65	0	9	25	TAAATAAATAAGTAAGTAAGTAAGTAAATAAATAAATAAATAAA	CAATCTCAGGGTCATAAGTTCAAGTTCCACATTGGGCGTGTAGCCTACTT	ATAATTGAAAGAAATTAAAGAAGACTTTAAAAAATGGAAAGATATACTAT
Aonyx cinereus	Aci	HiC_scaffold_2	12528525	12528592	AAGA	17	75	0	25	0	AAGAAAGAAAGAAAGAAAGAAAGAAAGAAAGAAAGAAAGAAAGAAAGAAAGAAAGAAAGAAAGAAAGA	AATATTGGCTCTGGCCTCCTTCTATACCAGATCTTTCCCTTAATGCCAAC	TTAGGTGCTCTCTGCAAATTCCTGGTACTCTCCAACAGAAGATCAAATCA
Aonyx cinereus	Aci	HiC_scaffold_2	13005419	13005446	ATTT	7	25	0	0	75	ATTTATTTATTTATTTATTTATTTATTT	GTCCATGGATATGGTGGACCCACGGCGCACTGGACGTAGGTCAAGATTCC	TAAGATTTTATTTATTTATTTGACAGACAGAGATTGCAAGCAGGCAGTGA
Aonyx cinereus	Aci	HiC_scaffold_2	13271596	13271651	AAAG	14	73	0	26	0	AAAGAAAGAAAGAAAGAAAGAAAGAAAGAAAGAAAGAAAGGAAGAAAGAAAGAAAG	CTTTCTGCCTACTTGTGATTTCTGTCAAATAAATAAGGAAAATCTTTTAA	TTCCTCGTGCTAGAGGAAGGGGAGGAAGATGTGTCACACAGACGCAGACA
Aonyx cinereus	Aci	HiC_scaffold_2	14146863	14146890	TAAA	7	75	0	0	25	TAAATAAATAAATAAATAAATAAATAAA	TCCCTCTTTCTGCTGTCTCCCTCCCCACATATGCACATGCTCTTGCTCTC	AAACAAATGATACAAGTCATTGTTCAATTTAATGAGAGTTGATGTGAATA
Aonyx cinereus	Aci	HiC_scaffold_2	15009598	15009633	TAAA	9	72	0	0	27	TAAATAAATTAAATAAATAAATAAATAAATAATAAA	ATATGCTAACAAAATCAGAAGAAACCCAAAACTGGGGGAGAAGAAAGGGC	AATATATATTAGACTGGTGACTAGAACAGAGTCATCTACTTGATTTTGAG
Aonyx cinereus	Aci	HiC_scaffold_2	15109378	15109409	TTAT	8	25	3	0	71	TTATTTATTTATTTATTTACTTATTTATTTAT	TTTCTCAATTGTGTCATAGTTCTGCCTCCTGTGACTCTAACGAAATATAA	AATGGGGTGTAAATATCCAGTAGTTACTCTCCCTTAGAAATACCTATGTT
Aonyx cinereus	Aci	HiC_scaffold_2	16390796	16390855	TTCC	15	1	50	0	48	TTCCTTTCTTCCTTCTTTCCTTCCTTCCTTCCCTCCTCCCTACCTTCCCTCCTTCTTTCC	TCTCTCTTTTTCCTTCCTTCCTTTCCCCTCACCCCTCACCCTCCCTCCAT	ATAGTTGAACTCAACCCGACCAATCAGCCAGATATAATGAACATCTGTAG
Aonyx cinereus	Aci	HiC_scaffold_2	16440817	16440856	TAAA	10	70	0	5	25	TAAATAAATAAATAAATAAATAGATAGATAAATAAATAAA	GTCTTCTGGAGAGTCTCTCTCTCCCTCTGCCTTTCCCCCTGCACACACTC	ATCTTAAAAAAAAAAAGAAGAAAATGTGCATCAGCCTGATGAGTTTTATG
Aonyx cinereus	Aci	HiC_scaffold_2	17729789	17729816	CAAA	7	75	25	0	0	CAAACAAACAAACAAACAAACAAACAAA	ATTTACCAACATTGCTCCATACAACTTTGAGCACAGAGAACTCACCCCAC	ATGGTTCATATAAGCATACTGATATTTACCATATTAATTATTCCCAATGG
Aonyx cinereus	Aci	HiC_scaffold_2	18499453	18499480	TTTA	7	25	0	0	75	TTTATTTATTTATTTATTTATTTATTTA	TATTTACTTCCTCTAAAAATAATATTTTACTTTGCTTATTTTTTAAAGAT	CTTGCCAGAGAGAGGAGAGAGTACAAGCATGGAAAGTGGCAGGCAGAGAC
Aonyx cinereus	Aci	HiC_scaffold_2	19724845	19724912	AAAG	17	73	0	23	2	AAAGAATGAAAGAAAGAAATGAAAGAAAGAAAGAAAGAAAGAAAGAAAGAAAGAAAGAAAGAAAAAAG	GTAAGTAGGTTTAAAAAATTAAAAGAACAAGGATCATGAGAATGAATTAA	TTGTATCTATTAAATATACAGGTTTTGGGCAATACCAGGAGCTTAATATA
Aonyx cinereus	Aci	HiC_scaffold_2	19911918	19911945	ATAA	7	75	0	0	25	ATAAATAAATAAATAAATAAATAAATAA	AAAACAACAGAAGAAATGAGTTCTAACCCAAGCTCTATCTTTGACCAGCT	TTCTTAGAGAACTTACTGCATCTGTTTCATTTTTAATTAATATATTTATC
Aonyx cinereus	Aci	HiC_scaffold_2	20382438	20382469	ATTC	8	25	21	0	53	ATTCATTCATTCATTTATTCATTCATTCATTC	CAATAGCTATTCCAAGTGTTCTTTCACTGGGCTCATAAGACTTTCAGTAG	CACAGATATATACTGAGGATTCACTATATATGATCTGGCATCCTTCTTCC
Aonyx cinereus	Aci	HiC_scaffold_2	20547615	20547670	AAAG	14	71	1	26	0	AAAGAAAAAAAGAAAGAAGGAAAGAAAGAAAGCAAGAAAGAAAGAAAGAAGGAAAG	TGGTAAGTAGGTTCAAAAAATTAAAAGAACAAGAATCATGAGAAGAAATT	GTTGTATCTATGAAATATACAGGTTTTGGGATGATACCTGGATCTTAACA
Aonyx cinereus	Aci	HiC_scaffold_2	25481684	25481727	AAAT	11	75	0	0	25	AAATAAATAAATAAATAAATAAATAAATAAATAAATAAATAAAT	TTGGTCTCCTTAGAGAATGAGTAAAGGATAAGTGAAACATTGAAATGTAA	TAGATTTTGCTACTCAATTATGTGTATTAATGAAATTTTCCTCAAATTGA
Aonyx cinereus	Aci	HiC_scaffold_2	28266114	28266145	CCTA	8	25	46	0	28	CCTACTTACCTACCTACCTACCTACCTACCTA	AGTGTGTATGCGTGTATGTATTCTTAAATACATATGTGTTCTCAAATCTC	TTGCCTTAGGCTAGCTACAGCATATTTCTGCTACTTATTGTAAGACAACG
Aonyx cinereus	Aci	HiC_scaffold_2	28569343	28569382	ATTT	10	22	0	0	77	ATTTTTTTATTTATTTATTTATTTATTTATTTATTTATTT	GTGGGTGTCTGATAGTTTTCTCACTGCAAAGTGGATGAGAGGTTGTTTTC	TGACTGCTTTCCTTTGCTGGTTCAGAACACTCTCAAACTTCCCACGTGGT
Aonyx cinereus	Aci	HiC_scaffold_2	28647510	28647545	GAAG	9	44	0	55	0	GAAGGAAGGAAGGAAGGAAGGAAGGGAGGGAGGAAG	TCACTAGTTGTACCAATATAAAGAGATATATCTATGGCAGATGAAGGACA	AGAGGGAGAAAGGAAGAAAAGACATATAATCTCATTTGCTAAAGACAGAT
Aonyx cinereus	Aci	HiC_scaffold_2	30726923	30726950	GTTT	7	0	0	25	75	GTTTGTTTGTTTGTTTGTTTGTTTGTTT	AGAATACTGAGCGTTCTAGTTCGAGGCAATGGTTTTCCAGAGAATTCAGG	TCCTAGCTTGACCCACTGTCAACAATAAGGACAACTTTAGATTAGTTTAT
Aonyx cinereus	Aci	HiC_scaffold_2	32395372	32395431	AAAG	15	76	0	23	0	AAAGAAAGAAAAAAAGAAAGAAAGAAAGAAAGAAAGAAAGAAAGAAAGAAAGAAAGAAAG	GACAAAGGGGAAGGAAGAAACAACAAAGTGTAGCAGATAGAGAAATACCT	CAAGCAAGGATGGATGGAAATGGTAGACTTCTATATGTATAAATGCAAGT
Aonyx cinereus	Aci	HiC_scaffold_2	32986369	32986396	TTCA	7	25	25	0	50	TTCATTCATTCATTCATTCATTCATTCA	AATTTAATTTTCAGGATGAATCACCAAAGGCAAGCACTGACTGCATTTGT	ATAAATGTTTGTCTATTCTGTGCCCAGTGCTGTGGGAGTTAGTATGAAAA
Aonyx cinereus	Aci	HiC_scaffold_2	33573722	33573769	AAGA	12	70	0	29	0	AAGAAAGAAAGAAGGAAAGAAAGAAAGAAGGAAAGAAAGAAAGAAAGA	TGCTTGAGATTCTCTCTCTCCTGCCCCATCCTCACTTATATTCTTTCTAT	GAAAAAAGTGGAATTTTTGGAAGGATAAGATTACATACAAGGTTAACAAC
Aonyx cinereus	Aci	HiC_scaffold_2	34348197	34348248	ATTT	13	25	0	0	75	ATTTATTTATTTATTTATTATTTTATTTATTATTTTATTTATTTATTTATTT	AGCAGCTGAAATTTGTACTTCCCTTTATTTGATAAAATCAGTTTATTTTG	TTGCAAATTTAAGCAATTTGTTCCCATGTATCTATAAATGTGTTCCCTCC
Aonyx cinereus	Aci	HiC_scaffold_2	34923825	34923856	TTTA	8	25	0	0	75	TTTATTTATTTATTTATTTATTTATTTATTTA	AAAACACACAGCTAATTTGTATGTGTTTTGCACAAAGTATAACAGGGTGG	ATTTTCATATTACAGTATATATACCCTTTCAGACTTCTTCCCTTCCTTTC
Aonyx cinereus	Aci	HiC_scaffold_2	36073876	36073935	TCTT	15	0	25	0	75	TCTTTCTTTCTTTCTTTCTTTCTTTCTTTCTTTCTTTCTTTCTTTCTTTCTTTCTTTCTT	TTATTTATTTATTTATTTATTTATTGTGGGTGAAGCTTCATGGAAACTAC	AACATATAATCTATTATTAGCCCCAGGGGTACAGGTCTGTGAATTGCCAG
Aonyx cinereus	Aci	HiC_scaffold_2	36340106	36340145	TTTA	10	22	0	2	75	TTTATTTATTTATTTGTTTATTTATTTATTTATTTATTTA	TCTAGGAATATCTTAATTTCACTTAAAGTCACGTTTTTTTAGGATTGATT	ATCAGAGAGAGAGAAAGAGAGAGCACAAGGAGGGAGCATGGCAACAAGAG
Aonyx cinereus	Aci	HiC_scaffold_2	36421410	36421457	TTAT	12	27	6	0	66	TTATTTATTTATTTATTTATTTATATACTTACTTACTTATTTATTTAT	AGGAAAATGTAAAATCAAAGCCATGATGAGATATTGTCGCATTGCCAAGA	GTCTGTGCTTATTATCATATGTTAATTGCTGGCTTCTCCAGCACCCATTC
Aonyx cinereus	Aci	HiC_scaffold_2	37856283	37856350	AAAG	17	70	1	27	0	AAAGAAAGAAAAGGAAAGAAAGAAGAAAGAAGGGAAGAAACAAAGAAAGAAAGAAGAAAGAAAGAAAG	CAACCACACCAACACTTGCTTCAGGTAACAGAAATAGACAAGGAATTTTA	GGAAAAAGAATCAAAACCATGGAGACTTCAGCAACTAGCCAAGATGTAAT
Aonyx cinereus	Aci	HiC_scaffold_2	38597353	38597392	AAAG	10	72	0	27	0	AAAGAAGGAAAGAAAGAAAGAAAGAAAGAAAGAAAGAAAG	AGAGCATTATAAGGATGGACAGAGGAAAAAAAGGAAAAGAAGGTAAAGAA	CAAGCAAGCAAGCAAGCTGTTCTAATTGGTAAATCAGGAAAAGCTTCATC
Aonyx cinereus	Aci	HiC_scaffold_2	39242741	39242780	TAAA	10	75	0	0	25	TAAATAAATAAATAAATAAATAAATAAATAAATAAATAAA	CTCTCTCCCTCTTCTTCTGTGCACCACCCCAGCTCGCTCTCCCACTCTCT	ATCTAAAACAAAAAGAGTTATGGAGGAAAAGATTCAATAGGTACAGAAAG
Aonyx cinereus	Aci	HiC_scaffold_2	39300830	39300861	AAAT	8	75	0	0	25	AAATAAATAAATAAATAAATAAATAAATAAAT	TGCTTGTCCCTCTTCTGTTCTTCCTCTCCCTCTCCCTCTCTCTCTCTCTC	TTTAAACAAAAAACAGTAGGAAAAAAAGGGTGAAAAAGACACTTGAAGTA
Aonyx cinereus	Aci	HiC_scaffold_2	39599116	39599171	AAGG	14	44	1	51	1	AAGGAAGGAGGAAGGGAGGGAAGGAAGGAAGGAAGCATGGAAGGAAGGAAGGAAGG	ATTCTATCTCTCTTCCTCTCCTTTTGCCCCTCTCAGCTCACTCTCAAAAA	GAGTTCCTTCCTTCTGTTCTGTTCTGTTTTATATTTTAGCCTCAAACCAT
Aonyx cinereus	Aci	HiC_scaffold_2	39992063	39992090	ATTT	7	25	0	0	75	ATTTATTTATTTATTTATTTATTTATTT	AATAAAAAATTTAAAAATTGTATGCTGTAAAGAAAGGGTACAATTTTATA	TTACATCTGGATATCTAGTTGTCCAAATACTACTTGAAGAAAAAACTATT
Aonyx cinereus	Aci	HiC_scaffold_2	40420764	40420799	GATA	9	47	2	25	25	GATAGATAGATAGATGGATACATAGATAGATAGATA	GTACACTGTGGTACTTACTGAACATTTACTATGAGACAGAGATGACTGAT	TGATTTTCAGACTTCACAGCCTGCCACTTAGGTACTGTTATCTCACTTTG
Aonyx cinereus	Aci	HiC_scaffold_2	40947463	40947494	ATTT	8	25	0	0	75	ATTTATTTATTTATTTATTTATTTATTTATTT	AATACCCAGAAAGTTAATAAAAGCAAAATGGTTTTATTTTATTTTATTCC	TTATAAGTAGGCTCCAGCTCAGCCTGAAGCCTGGGGCAGGGCTTTAACTC
Aonyx cinereus	Aci	HiC_scaffold_2	41227463	41227490	TAAA	7	75	0	0	25	TAAATAAATAAATAAATAAATAAATAAA	GAGCCTGCTTCTCCTTCTCCTTCTGCCCCTTCCCCCACTCCTGCTCCCTC	ATCTTCTAAAAAATAAAACTTGAAAACTTGAAAAAAGAATAAATTATTAT
Aonyx cinereus	Aci	HiC_scaffold_2	42119286	42119333	ATAG	12	45	2	25	27	ATAGATAGATATGATAGATACATAGATGGATAGATAGTAGATAGATAG	AAATCGCACACATGCTGGAATTAGTCTTCTATCCATGCTAGAGATTTAAT	GTGTTATATATTTAACATATGTATATAGCATGAAAAATATATATTTGTTA
Aonyx cinereus	Aci	HiC_scaffold_2	42371563	42371590	AAAT	7	75	0	0	25	AAATAAATAAATAAATAAATAAATAAAT	GGTGTCTCCTTAAGATTCACTCTGCCTCTCCCTCTGTCCTTCCCCACTAA	CTTTAAAAAATAGCATATGACTGTTAAAATGTTATTCAGATAGATTATAT
Aonyx cinereus	Aci	HiC_scaffold_2	42497825	42497880	TAGA	14	50	0	25	25	TAGATAAGATAGATAGATAGATAGATAGATAGATAGATAGATAGATGATAGATAGA	TAGCTACACAAAATCCTGCTCTTCATCATCATCAACTATATAGCTAAGAT	GCCAAAGAAGTTTAAGAAAGGACTTTGGTATGAACTAGAATCATCAAAGA
Aonyx cinereus	Aci	HiC_scaffold_2	43503052	43503079	TAAA	7	75	0	0	25	TAAATAAATAAATAAATAAATAAATAAA	TCTCACTATCTCTCTCCCCCTCTCTCTCTCAAAAAAATAAATAAAATCTC	ACATTGTCTTCAGGTACTGTAGTTAAAAAGTGCATTTATTCTGTGTAGGT
Aonyx cinereus	Aci	HiC_scaffold_2	45817581	45817620	CATT	10	22	22	2	52	CATTCATTCATTCATTTGTTCATTCATTCATTCATTCATT	TTTTCTCAAGACATGAGTTTTTTGCCTAGGCTCCCTTCCATTCATCTGTA	TTATTCAACAAATGTACACACACAGCCCCTTTCCTTGAGGAGCTCATACT
Aonyx cinereus	Aci	HiC_scaffold_2	48987760	48987807	GATA	12	50	6	25	18	GATAAATAGATAGGTAGATAGATAGATAGACAGACAGACAGATAGATA	GTAGGAAGCCTAAACTTCTCTCTCCCTCTGGACCACTGTATCTTGATTAG	TGTCTCCACTTTGTTTCACAGAAGATTTAGGTTATCTCAACAATTTATAT
Aonyx cinereus	Aci	HiC_scaffold_2	49556484	49556515	CATC	8	25	50	0	25	CATCCATCCATCCATCCATCCATCCATCCATC	GCATTTACAAATCTGCATGCTGACTTAGTTGGCCAGTCTATCTATTCATA	TATCTCATCTGTATAATCTGTTTTCCCCAGTAGATCCTAATCTCCTTGAT
Aonyx cinereus	Aci	HiC_scaffold_2	51274716	51274751	AAAT	9	75	0	0	25	AAATAAATAAATAAATAAATAAATAAATAAATAAAT	AAGAAAACGTGTCTCTTTCCCTGTCCCTTGGCCCCTTTTGCCCTCCTCTC	TTGGAAGCTCTGAATTTGAAATATGTGGTCCATTTTACCATATAGGTAGA
Aonyx cinereus	Aci	HiC_scaffold_2	52106803	52106830	AAAT	7	75	0	0	25	AAATAAATAAATAAATAAATAAATAAAT	ACAGTATGGTTTACTGAGTATTTTAACCCCATTGTTGAGACCTACTGCTA	TCCTTTCAAAATACTACTGCTCATTGATAATGTACCTAGTCACCCAAGAG
Aonyx cinereus	Aci	HiC_scaffold_2	52353095	52353138	GGAA	11	56	0	43	0	GGAAAGAAGGAAAGAAGGAAGGAAGGAAGAAAGGAAGGAAGGAA	TTTCAGAGAAATAAAACCGATAGGATGTGTATTATGTGTGTGTATAGAAT	TTATTGTTATAAGGAATTGGCTCATGATTCTGGTGGGTGGCAAGTCCAAA
Aonyx cinereus	Aci	HiC_scaffold_2	52463734	52463765	GAAG	8	46	0	53	0	GAAGGAAGGGAGGAAGGAAGGAAGGAAGGAAG	TGATGCTGGCAGTCCCCTGATATCAAAATCAAAGAAATATAATACAAAAA	TCAGGCAGGCAGGCAGACAGGTAGGCATGGAGGGAGGGAGGGAGGGAGGA
Aonyx cinereus	Aci	HiC_scaffold_2	53453738	53453765	TTTA	7	25	0	0	75	TTTATTTATTTATTTATTTATTTATTTA	GTATGTACGTACATATGTATGTATATATGTATGTATGTATTTTTAAAGAT	CTTCACACACACACACACACACACACACACACAGAGAGAGAGAGAGAGGG
Aonyx cinereus	Aci	HiC_scaffold_2	55255228	55255263	CCTT	9	2	47	0	50	CCTTCCTTCCTTCCTACCTTTCTTCCTTCCTTCCTT	TTCTGCTTAATAATTGTTCGGATGGGAACTATTCTTTCTTTTCTTCCATC	TCTGGTAACTGCTGACAGTGAATTTCATGGATACGTTTCTAAGCTCACAA
Aonyx cinereus	Aci	HiC_scaffold_2	57774214	57774269	TTTC	14	0	25	0	75	TTTCTTTCTTTCTTTCTTTCTTTCTTTCTTTCTTTCTTTCTTTCTTTCTTTCTTTC	AACAGTACATGGTGATTTCTTTTCCTCCATATCCTTACCAACACTTGCTA	AAGATTTTATTTATTCACTTGACAGAGAGAGAGAAAAAGAGAGAGGGCAC
Aonyx cinereus	Aci	HiC_scaffold_2	57827910	57827945	ATTT	9	25	0	0	75	ATTTATTTATTTATTTTATTATTTATTTATTTATTT	TTAAATTCTACACCTGAAACTAATATTATGCTGTATGTCCACTAAGTAGA	TTGAGTGAGTGAAGCAATAGAAGTTTATTAAGCGAGGATACAGCAAAAGT
Aonyx cinereus	Aci	HiC_scaffold_2	58943644	58943671	GATT	7	25	0	25	50	GATTGATTGATTGATTGATTGATTGATT	GTATATCCATTCTATAGGTGATACCAAGTGGGGAAAGTTAGTTTTTTTAA	TAAGAGAGAGCACAAGCAGGGAGAGAAGGAGAGGGAGAAACAGACTCCCC
Aonyx cinereus	Aci	HiC_scaffold_2	60196585	60196616	TGAA	8	53	0	25	21	TGAATGAATGAAAGAATGAATGAATGAATGAA	AGCACTAAGAAAAGAGCCTGGCCCATATTCGATACTTAATAAATGTTTGT	CTATGCGTTGGTGATGGGAGGCTAAGAGGAATAATGAAAGAAAGTAAGGA
Aonyx cinereus	Aci	HiC_scaffold_2	61643242	61643273	ATAC	8	50	25	0	25	ATACATACATACATACATACATACATACATAC	GTGGTGCAAACAATGGATTCTGGAACACTGAAAAGAAATAAAATAAAATA	CAGCCTACTTGCTGAGAGTAATCAGGGTAAAAAGCAAGACTGAGGCCCCT
Aonyx cinereus	Aci	HiC_scaffold_2	61800974	61801001	TAAA	7	75	0	0	25	TAAATAAATAAATAAATAAATAAATAAA	AAAAAAATGACAGTTTTATTTTTTTCCAATCTGGCTGACTTTTATTTCTC	ATTTGTACTGTGCTTCATTTTTGATAGTTTCTGTTTTAAATGTCAAGTTT
Aonyx cinereus	Aci	HiC_scaffold_2	62168231	62168270	TTCA	10	25	30	0	45	TTCATTCATTCATTCATTCATTCATCCATCCATTCATTCA	TGAAAGTGTTAGCCCCTAGAACAGGCACCCGTACCAGGTTGTTCACTCAT	ATTCTCTTACTCTTTTTTTTTTAAATGGGCCAGTTAATTCTCTTACTCTT
Aonyx cinereus	Aci	HiC_scaffold_2	62328908	62328943	GGAA	9	50	0	50	0	GGAAGGAAGGAAGGAAGGAAGGAAAGAAGGGAGGAA	TGCTTACTTAATCTTTCTCCTCTGAAGAGGAGTAATTGAAAAGAGAAAAG	AGAATTAATGTTCACTTGGGTATAAAATCTGTAATGCAGAGGGTCCAAGT
Aonyx cinereus	Aci	HiC_scaffold_2	63208393	63208428	ATTT	9	25	0	0	75	ATTTATTTATTTATTTATTTATTTATTTATTTATTT	GCTACAGAACAATAACTCTTGAGAGTCCAGTGAGAAACTCTGAGGCCATG	TTACCTGTTCAATTATTGTTTTTTTACCGGTGGGTAAAGCACATTGATAT
Aonyx cinereus	Aci	HiC_scaffold_2	63354050	63354077	AATA	7	75	0	0	25	AATAAATAAATAAATAAATAAATAAATA	CTTTTTCTCCTTCTCCCTCTGCCCCTCCCCCCGGGCCAGCTCTCTCTCTG	TTCTTTTTTTAAAAATGAAGTCTTTTTTATATCAATACCACTTACACTCA
Aonyx cinereus	Aci	HiC_scaffold_2	64740764	64740799	ATTT	9	25	2	0	72	ATTTATTTATTTATTTATTCATTTATTTATTTATTT	CCACATTACATCAATAAAGGAATAACAAATCAAGTTGAATCTATTCTTTC	TGGTGACAGCCTGCAAGTTGCTTGCAATATTGTCAATATTAGTGTATTTA
Aonyx cinereus	Aci	HiC_scaffold_2	64926714	64926745	TAAA	8	71	0	3	25	TAAATAAATAAGTAAATAAATAAATAAATAAA	CAGAGAATCTGCTTCTCTGCCCCACCCTCTTGTTCACATGGGAGCACTCT	AGCTTAAAAAAACCCAAACCCTACATTTAGATTAAAATTACTAACCCATT
Aonyx cinereus	Aci	HiC_scaffold_2	65692932	65692963	TTCA	8	25	25	0	50	TTCATTCATTCATTCATTCATTCATTCATTCA	TTGATATTTTCTTGTTGTATAGATAAACGGACCTATAAGAATACCTAGTT	AAAATACTTGAATCAGGGTGCCTGCGTGGTTCAGTGGGTTAAAGCCTCTG
Aonyx cinereus	Aci	HiC_scaffold_2	66444546	66444585	AAAG	10	72	0	27	0	AAAGAAAGAAAGAAAGAAAGAAAGAAAGAAAGGAAGAAAG	TATGCTCCCTCTCTCTCTCTCTCTGTCAAATGAATAAATAAAATCCTAAA	GAAGGAAGGAAGGAAGGAAGGAAATACTTCTTGGTCCTCGTTTGAGTCAG
Aonyx cinereus	Aci	HiC_scaffold_2	66677333	66677364	TAAA	8	75	3	0	21	TAAATAAATAAACAAATAAATAAATAAATAAA	AGATTCTCTACCTCCCTTTCTCTCTGCCCCTCCCCCTGGTGTGAGTGTTC	ATCTTTTTTAAAAAAGATCTAATGCAGAAGTATGAGTAGAACATTCTGGC
Aonyx cinereus	Aci	HiC_scaffold_2	66695470	66695497	GTAT	7	25	0	25	50	GTATGTATGTATGTATGTATGTATGTAT	TGGCGCTGAAGTGTGTGTTAGTCTGGGCCAGAGAGAGGCCTACCAGGTAC	TTATTTTAAAGATTTTATTTATTTATTTGACAGGCAGAGATCACAAGTAG
Aonyx cinereus	Aci	HiC_scaffold_2	68383664	68383699	TAAA	9	75	0	0	25	TAAATAAATAAATAAATAAATAAATAAATAAATAAA	CTGCTCAACAGGGGCCTGCTTCTCCCTCTGCTTTCTCTCTGTATCTCTCT	ATATTTTTTAAAAAATTACCCACAACAAGAAAACTGCAGTCTTCAAATAA
Aonyx cinereus	Aci	HiC_scaffold_2	69073517	69073584	TTTC	17	0	32	1	66	TTTCTTTCTTTCTTCTTTCCTTCCTTCCTTCCTTTCTTTCTTCCTTTCCTTCTTTCTTTCTTTGTTTC	TCATTTCGATTTTTTCTGTACATTATTACTTGTTCATATGCTTTGGCCTT	AAGATTTTATTTATTTGACAGAGAGAGCGAGAGAACACAAGCAGGGAGAA
Aonyx cinereus	Aci	HiC_scaffold_2	69602747	69602774	AAAC	7	75	25	0	0	AAACAAACAAACAAACAAACAAACAAAC	GAATGTAAATTGGTACAGCCACCATGGAAAACAGTACGGTGGCTCCTCAA	TACCATGTGATTCAGCAATCTCACTTGTGGGTATCTATCTGAAGGAAACA
Aonyx cinereus	Aci	HiC_scaffold_2	70258464	70258499	AAAT	9	69	0	2	27	AAATAAATAAATAAGTAAATATATAAATAAATAAAT	TTCAGTGGGGAAATTTTCTCTTTTGCTACCTCCCTACCACACACCCACTC	CTTAAAAAAATAAAAAGGTTGTTTTATGCAGAAAATACAGTATGTGGTTG
Aonyx cinereus	Aci	HiC_scaffold_2	71053732	71053759	GATT	7	25	0	25	50	GATTGATTGATTGATTGATTGATTGATT	TCATATTGGAAGACAGTTCTATCTGCAACTGAACTGATTTATCTTCTAAA	TGTTTGTTTGTTTGACAGAGATCACAAGTAGGCAGAGAGGCAGGCAGAGA
Aonyx cinereus	Aci	HiC_scaffold_2	71077813	71077864	CTTT	13	0	25	0	75	CTTTCTTTCTTTCTTTCTTTCTTTCTTTCTTTCTTTCTTTCTTTCTTTCTTT	TCCCATCAATACATCCATATGCTGATTCTTAAAAGTTGTTTTCCTTTTTC	TAACTGCTGGTGTTTTAACTGACCACTTTTCCAATGCTCTTTATCTTTCA
Aonyx cinereus	Aci	HiC_scaffold_2	71194865	71194896	AAAC	8	78	21	0	0	AAACAAACAAACAAACAAACAAACAAAAAAAC	TACCTCAACCTCTTCTCATCCATTTTTATATTCTAGTCAGAGCAAACTTT	TCCCCCATTTAACACCCTGCAGCCTACAGAATCATGCCCAAACTTTCAAC
Aonyx cinereus	Aci	HiC_scaffold_2	72015896	72015923	CAAA	7	75	25	0	0	CAAACAAACAAACAAACAAACAAACAAA	AGAGCAGGGCTCCAGAATGAGCCAGCTAGAAATACAAAGTCATATATATT	TATGGGAATGACATTCCATCAATTTTGTCATATTCTGGTTAGAAGCAAGT
Aonyx cinereus	Aci	HiC_scaffold_2	72150499	72150562	GTAT	16	28	3	21	46	GTATGTATATATGTATGTATATATGTATGTATGCATGTGTGTATACATGTGTATATGTATGTAT	CATTATTCATCAAAAAGAATGTCCTTAAAATAATCAAGGAATGGAAGGAA	TTTAGAGAGGTAGAGGGAGAGAGAATATCTTAAGCAGACCCTACGCCCAG
Aonyx cinereus	Aci	HiC_scaffold_2	72966951	72966986	TCTT	9	0	27	0	72	TCTTTCTTTCTTTCTTTCTTTCCTTCTTTCTTTCTT	TGAATGATCTTTATGAAGTTATTTAAACACTCTGACATGTAAGGAATTCA	CCTTAGTGTCAAGGGTGAAGACAAAAATCGGACCAAAAGACATTATATGC
Aonyx cinereus	Aci	HiC_scaffold_2	74160401	74160428	TTCA	7	25	25	0	50	TTCATTCATTCATTCATTCATTCATTCA	TAATTTTATCATGAAAATCTTTTATGTGTATCTATCTCCATACCCCATAC	CCTACTCAGGCATTTAACCTACCAGAAATGTTGCATATTTTATACTGTAT
Aonyx cinereus	Aci	HiC_scaffold_2	74416802	74416833	ATTT	8	25	0	0	75	ATTTATTTATTTATTTATTTATTTATTTATTT	TAGGTCTTCTATTTTGTCTCTGCTGTTTTTCTGTCTCTTTTGTGTGTTTC	TTGGTAATGAAGCTCTTTCTCTCTTTTTGGTTTATCGTCTGTGGATTATT
Aonyx cinereus	Aci	HiC_scaffold_2	76353269	76353308	ATTT	10	20	0	5	75	ATTTATTTATTTGTTTGTTTATTTATTTATTTATTTATTT	GTTAAGTTTAAAAAAAAAAAAGGATACTGGAGAAGTCAGTAGGAAGTAGG	TAAGATTCTATTTATCTGTCAGAGAGAATGAGCACAAGCAGGGGGAGTGG
Aonyx cinereus	Aci	HiC_scaffold_2	77252861	77252908	TTCC	12	0	47	0	52	TTCCTTCTTTCCTTCCTCCCTTCCTTCTTTCCTTCCTTCCTTCCTTCC	AAAGACCTTTCTTCCCCACCCCTCACCCAACCCCCTACTCCCTCCCTCCT	CATTGCCCTTCTCTCCTTTAGGTCTAACCTAAACATTTCTTGATGTTATT
Aonyx cinereus	Aci	HiC_scaffold_2	77745540	77745567	AAAT	7	75	0	0	25	AAATAAATAAATAAATAAATAAATAAAT	CCCCACCTCTCTCTGCCTGCCTCTCTGCCTCCTTGTGATCTCTCTGTGTC	GGATATGGATGTTTAGGAAGAAGTTAATATCTAAATATGTGATTTAAAGT
Aonyx cinereus	Aci	HiC_scaffold_2	79081513	79081568	CTTT	14	0	28	1	69	CTTTCTTTCTTCCTTCCTTTCTTTCTTTCTTTCGTTCTTTCTTTCTTTCTTTCTTT	CAGAGAGATGTAGGAGCAGTGGTGAGGGTCTGTGAAGACTGCTAAGGAAG	TTTAAAGATTTTATTTATTTATTTGACAGAGATCACAAGTATGCAGAGAG
Aonyx cinereus	Aci	HiC_scaffold_2	79602660	79602687	TAAG	7	50	0	25	25	TAAGTAAGTAAGTAAGTAAGTAAGTAAG	GAGGACTGGCTGTGGTGCATAAACAATGAATCTTGGAGCACTGAAATAAA	AAAGAAGTGATCAAGGGGAAGAAGAGTAGGAAAAGGAGGACTGGGGACAC
Aonyx cinereus	Aci	HiC_scaffold_2	79669987	79670022	TAAA	9	75	0	0	25	TAAATAAATAAATAAATAAATAAATAAATAAATAAA	AGTGTGGATCCTGCTTATCCCTCTCCCTCTGCTCCCTCCCCCGCAACTCT	ATCTTTAAAGAAATAAAAAATAAAGACCTGAGCTGAGATCAAGAGTCAGT
Aonyx cinereus	Aci	HiC_scaffold_2	80574398	80574461	AAAT	16	75	1	0	23	AAATAAATAAATAAATAAATAAATAAATAAATAAATAAAATTAAAAAATAAAAATACAATAAAT	GAACCTGCTTTCCTCTCTCTCTGCCTACTTGCAATCTCTATCTCTCTGTC	TTAAAAAATAAAAAAGGAAGGCCATGAAGACACATGCATCATTCACATAT
Aonyx cinereus	Aci	HiC_scaffold_2	80899995	80900022	TTTA	7	25	0	0	75	TTTATTTATTTATTTATTTATTTATTTA	CTGGGTAGGAGAGAGAGGGCAGAATGGAGAGTGACTACTACATATAGGGG	AATTCAATTAGCCTACATATAGTACATCACTAGTTTCAGATGTAGAGTTC
Aonyx cinereus	Aci	HiC_scaffold_2	81451577	81451612	ATTT	9	25	0	0	75	ATTTATTTATTTATTTATTTATTTATTTATTTATTT	TTCTAGGCAAGCATTACATTATATTCTGGATATATTTTTGTGACACTCTC	TAACACAACTCCTCTGACTTTATTAGTCACGGGAGTTGTCATCATCCAAC
Aonyx cinereus	Aci	HiC_scaffold_2	83015182	83015221	TCCT	10	0	47	2	50	TCCTTCCTTCCTTCTGTCCTTCCTTCCTTCCTTCCTTCCT	TTCCATTTCGCACTTAATTAAAAGTATATGGTACCTTTAAGATCATATCC	GTCTGTACTCCTAAGCAGGAAATTAGGGTTTGGGGAAGCGCCTTAGGAAT
Aonyx cinereus	Aci	HiC_scaffold_2	83490431	83490458	AAAT	7	75	0	0	25	AAATAAATAAATAAATAAATAAATAAAT	GATTCTCTCTCCCTCTGCCCCAACCCCGGCTCTCTCTCTCTCTCTCTCTC	CTTTAAAACCAAAAAACCCCCCAAAACGTGTTTTCCTTCCATCATGAAAA
Aonyx cinereus	Aci	HiC_scaffold_2	88124528	88124567	TTTA	10	25	0	0	75	TTTATTTATTTATTTATTTATTTATTTATTTATTTATTTA	TGCTGAGTACTGGAATATCCTATTTTTTTTTAAACAATTTTTTAGAAGAT	ATATCAGAGAGCACAGACAGGGAGTGTCAGGCAGAGGGAGAGGGAGAAGC
Aonyx cinereus	Aci	HiC_scaffold_2	88498834	88498861	ATTT	7	25	0	0	75	ATTTATTTATTTATTTATTTATTTATTT	ACGTTTTGCTCATTTTTAAATTTTATGAAAAACTAAATTTTTTAAAAAAC	TAATCATTTTTAAATATTTATTTTCAGCATAACAGTATTCATTGTTTTTG
Aonyx cinereus	Aci	HiC_scaffold_2	89818920	89818963	TAAA	11	75	0	0	25	TAAATAAATAAATAAATAAATAAATAAATAAATAAATAAATAAA	TTTATTCATTTATCTATCAACTGCTCACTATCTATTGAACTATTGAAATG	AGAATGTATGGGGACCACAGCAGAAAGACAGTTAATCAAGTTTAAGTTTA
Aonyx cinereus	Aci	HiC_scaffold_2	89974192	89974243	AAAT	13	71	1	0	26	AAATAAATAAATAAAATCTTAAATAAATAAATAAATAAATAAATAAATAAAT	CTCTCTCCCACTCCCCCCGGTTGTGTTCCCTCTCTCGCTGTGTCTCTGTC	GTATTTGGGAGAAGAATTCTAAAGAATATTAAATAAACATATCTATTAAA
Aonyx cinereus	Aci	HiC_scaffold_2	90172369	90172416	AGAA	12	68	0	31	0	AGAAAGAAAGAAAGAAAGAAAGAAAGGAAGAAAGGAAGGAAGAAAGAA	ACCCTACCCCCTCTCATGATAGGTCTCTCTTTCTCTCTCAAATAAATATT	CTACCTCTGTCATAAAGATGTAATAAATTTGTTTTCCCTCCAGAGAAAGC
Aonyx cinereus	Aci	HiC_scaffold_2	90729133	90729196	AGAA	16	75	0	25	0	AGAAAGAAAGAAAGAAAGAAAGAAAGAAAGAAAGAAAGAAAGAAAGAAAGAAAGAAAGAAAGAA	CGGATTATGTGTGAATCTCCAAAGTATATTAAAAAGTCTTACAACTCAAT	CCCTAATAACATGCTTAAAATATAGGCAAAGTCTTGATAGACATTTCTCT
Aonyx cinereus	Aci	HiC_scaffold_2	92132294	92132325	TAGA	8	46	0	28	25	TAGATAGATGGATAGATAGATAGATAGATAGA	ACTAACATAACTTGCAGGATCAGAACATTAAAAACTCTTACACGAAATAT	GGGTACCTGGGTTGCTCAGTCAGTTAAGGTCTGCCCTCAGCTCAGGTCAT
Aonyx cinereus	Aci	HiC_scaffold_2	92547477	92547504	TTTA	7	25	0	0	75	TTTATTTATTTATTTATTTATTTATTTA	GTTACAAAGTTTTTCTTTTTAAAAATATGAAAAACTGTAAAATTTGCCAT	AAGATTTTACTTATTTATTTGACAGAAAGAGAGAGAGATCACATGTAAGG
Aonyx cinereus	Aci	HiC_scaffold_2	96667677	96667728	TTCT	13	1	32	0	65	TTCTTCCTTTCTCTCTTTCTTTCTTTCATTCCTTCTTTCTTTCTCTCTTTCT	TGGGCTCAAATAGGCTTATATAGGCCCAATGCAAAGTATTTGTAGGATTC	CTTTACCAGTTCAGCTAACTTAATTCATATGAGCTTAGGTATAAATGGGG
Aonyx cinereus	Aci	HiC_scaffold_2	96966938	96966965	ATTC	7	25	25	0	50	ATTCATTCATTCATTCATTCATTCATTC	ACAGAGATCTCTGCAATTTCTATCCTCATCAACTGATTAAAAGGATACTT	TGCAAACAGTTACTGAATGCTTACTATGTCAAGAGCACAGGGACAGGCCC
Aonyx cinereus	Aci	HiC_scaffold_2	98356843	98356882	TTTA	10	25	0	0	75	TTTATTTATTTATTTATTTATTTATTTATTTATTTATTTA	ATGAAGGGAAGCCTCATGCATTCAAGCAAATTCCTCCTCTTGCAAATCTG	AGATTTACTTATTTGAGAGAAAGAGAGGGAGAGCAAGCAGGGGGAGGGGC
Aonyx cinereus	Aci	HiC_scaffold_2	99274923	99274950	TTTA	7	25	0	0	75	TTTATTTATTTATTTATTTATTTATTTA	TTTCTGCTTCATACAACAGTGGTAGGGTAGTTTGTAAACTTAAAGCAACT	AGATTTTACTTATTTATTTGACAGTGAGAGAGAGAGAGAGAGCACAAGCA
Aonyx cinereus	Aci	HiC_scaffold_2	100127653	100127720	CTTC	17	2	48	0	48	CTTCCTTCCCTTCCCTTCTTTCTTCCTTCCTTCTTTCCTTCCTACACTCTTCCTTCCTTCCCTCCTTC	GTTAAAGTGAAATAAAAATGTTATACATGAGGATACATTACAAAGTAGAT	TTGAAGTGTAATGACAAGAGTTGAGGTTTCTTTTTAGAACTTCAGCAGCA
Aonyx cinereus	Aci	HiC_scaffold_2	100188225	100188376	CTTC	38	1	53	0	43	CTTCCTTCCTTCCTTCCTTCCCTCCCTCTCCCTCTCCTTCCTCCCTTCCTCCCTCCCATATTTCCTCCCTCCTTCCCTCCTTCTCCTCCATCCTTTCCTTCTTTCCTTCCTTCCTTCCTTCCCTGTTCCTTCCTTCCTTCCCTCCTTCCTTC	CATTTCTTATAGCGCAAGTCTCCCAGTGACTTTCTTTTCTCTTTCTCTCT	TTCTGAAAATTGCTCTATTTTACCCTCATTTTTAAAGATATTTTTATTGA
Aonyx cinereus	Aci	HiC_scaffold_2	100755091	100755122	AATT	8	50	0	0	50	AATTAATTAATTAATTAATTAATTAATTAATT	AAAACAATGAATACTGTTATGCTGAAAATAAATTTTTAAAAAATGATAAA	TTAAAAAAATGGATGAAAGCCCTCAATGTGAGACAGGAATCCATCAAAAT
Aonyx cinereus	Aci	HiC_scaffold_2	102578193	102578276	CTTC	21	0	47	1	51	CTTCCTTCCTCCCTCCTTTCCTCTCTTCCTTCTTTTCTTCCTTCTCTTCGTTCCTTCTTTCCTTCCTTCCTTCCTCCCTCCTTC	CTGAGCCACCCAGGTGCCCCAGCATGGCTCTTGGATATATTGTTCTCTGT	TCTTTCTTTTCTATTTATGTTTTATTTTGGATAATTTTTATTTATCTATC
Aonyx cinereus	Aci	HiC_scaffold_2	104392978	104393005	AATG	7	50	0	25	25	AATGAATGAATGAATGAATGAATGAATG	AAAGCTTTGTTTCTGTAAAAACAGAAGATGCTTAAAAATATTTGATAATA	GGTATTTACTTCTATCAACGTGATTTGGATATGCACCTTTCAGAGATGAG
Aonyx cinereus	Aci	HiC_scaffold_2	105057913	105057940	CATT	7	25	25	0	50	CATTCATTCATTCATTCATTCATTCATT	AGTATCTAGCTTATTTAACCCTGGCTTCCAAGCATTAGATACACAGTAAA	GTATAGTCTTTGAGCACCTAATGTGTGACGTGCTCCCTGTAGTAAGTGAT
Aonyx cinereus	Aci	HiC_scaffold_2	105683410	105683437	ATTT	7	25	0	0	75	ATTTATTTATTTATTTATTTATTTATTT	TAAGCAGGAAGGTGAGATGATTGGGCCTTATAAAATTTTCTGGAGATAAA	GACAGAGAGAGAGAGACAGTGAGAGAGGGAACACAAGCAGGGGGAGTGGG
Aonyx cinereus	Aci	HiC_scaffold_2	105925305	105925432	CCTT	32	1	46	0	52	CCTTCCTTCCTTCCTTCCCTTTTTCCTCCTTCCTTCTTTCTTTCCTTCTTTCCTTCCTTATTTCCTCCTTCTACCCCTCTTTCCCTCCCTTCCTTCCTTTTCTCCCTTCTTCTCTTCCTTCCTTCCTT	TTTTCCTTCAGCAAACTTGTGTATATTGCCCTGCCTTTCTTTCATTTTAC	TCTTTTCTTTTCTTTTTTCTTTCTTTCTCCCTCTTTTTTCCTTCTTTTCT
Aonyx cinereus	Aci	HiC_scaffold_2	106148690	106148721	TATT	8	25	0	0	75	TATTTATTTATTTATTTATTTATTTATTTATT	ATTTCTATCTAGGTTGCCGGGTAGTGTCCAATCGTGTGAGTGCACATGAA	GAGTTTTTAATTGTAATTTCATTATGGTTAACATACAGTGTTATATTAGT
Aonyx cinereus	Aci	HiC_scaffold_2	110062838	110062873	GGAA	9	52	0	47	0	GGAAGGAAGGAAAGAAGGAAGGAAGGAAGGAAGGAA	CAACGTACCTGGAATGTCTTCCCCACCTCAGATGTCCAATATCACTACTG	AGAGGGAGGGAGGGATGAAGGAAAGAGAGAGAGAGACAGAGAGAGAAGAG
Aonyx cinereus	Aci	HiC_scaffold_2	110803491	110803538	TCCA	12	25	43	0	31	TCCATCTATCCATCTATTCATCCATCCATCCATCCACCCATTCATCCA	ACTTCTAAAAAATATTTGTTTCAATTTTTCCCCATCCATCCGCCTGTCTG	ACTGATAAATCCTGATCTATATACATAATGCCCAGTCCTGGTGTCATGTG
Aonyx cinereus	Aci	HiC_scaffold_2	111391826	111391873	CCTT	12	0	50	0	50	CCTTCCTTCCTTCCTTCCTTCCTTCCTTCCTTCCTTCCTCTCTTCCTT	ATCCTGTGCATGGAATAGGAATGTTTATGCTTAAAGATCGATTCTTCTTC	TGTTCATTTACTCCATTAATTATTTACTAGGTACTCCCTATGCTAAGAAC
Aonyx cinereus	Aci	HiC_scaffold_2	111408037	111408108	GGAA	18	45	0	52	1	GGAAGGAAGGGAAGGAGGGATGGAGGAAGGAAGGAAGGAAGGAAGGAAGGAAGGAAGGAAGGAAGGAAGGAA	TGAGGGTAGAGAAATGAGAGACAAAGATAACAAAGGGAACAAACCAACAT	AACAGAGTAAAAGAGAAAGGGACAGAGATTCAGAGAAAGCATCAGAACTA
Aonyx cinereus	Aci	HiC_scaffold_2	116340036	116340067	TGAA	8	50	0	25	25	TGAATGAATGAATGAATGAATGAATGAATGAA	GTCCACTAGAATGCTTAGCACATAAACATACTTGATAAATATTTCCTGGG	AAATGTGCATTATAGAAGACAAACATAATTGAACATGTTTTCAAGCACAT
Aonyx cinereus	Aci	HiC_scaffold_2	116981360	116981395	ATGG	9	27	0	50	22	ATGGATGGAAGGATGGATGGATGGATGGATGGATGG	TCAGCTCCCCAGTCCTACCATAGCCCCCAACACAGTGTTCAAGTTTTGCC	TTGGTTGGAAGGAAGGAAGGAAAGATGAATAGATAGACAGGATAATTCAC
Aonyx cinereus	Aci	HiC_scaffold_2	119344758	119344821	CTTT	16	0	29	0	70	CTTTCTTTTCTTTCCTTCTTTCTTTCTTTTTTCTTCCTTTCTTTCCTTCTTTCTCTCTTTCTTT	CTTCTGGCGAAATTCAATTCCCCTTTGAGGAAATCACCCCTTCCTTTTTC	GATTTTTTAGAAAATTACTTATTTGAGGGCACCCGGGTGGCTCAGTCAGT
Aonyx cinereus	Aci	HiC_scaffold_2	119610912	119610955	TTCC	11	0	54	0	45	TTCCTTCCTTCCTTCTTTCCTCCCTTCCTCCCTCCCTTCCTTCC	TAGGGTTTGTTAAAACAGATTGTTCGCCCCACCCCCCAGATTTATTTATT	CTCTCTCTCTCTCTCTTTCTTTCTTTTTAAAGCTATATTGTCTGAGGAAA
Aonyx cinereus	Aci	HiC_scaffold_2	120040215	120040250	AAGG	9	50	0	44	5	AAGGAAGGAATGAATGAAGGAAGGAAGGAAGGAAGG	GAACACACCTCCAGTTACAAATAAATAACTCATCGGAATGAAGAAAGCAA	GGAAAAAAAAGAAAAGAAGAAAAGAAAAAAGAAAGAATGCATAGCTCCTT
Aonyx cinereus	Aci	HiC_scaffold_2	120839977	120840020	CTTC	11	2	47	0	50	CTTCCTTCTTTCCTTCCATTCTTCCTTCCTCCCTTCCTTCCTTC	CCAAGGGTCCTTTTTAGCTTTCTGATTTTTAAATCGTTTTAAATTGTTTT	TTTCTTTCTTTCTTTCGGATATAGAGTGGATTTGATCTCATCTTTGTGTG
Aonyx cinereus	Aci	HiC_scaffold_2	121901670	121901701	TTTA	8	28	0	0	71	TTTATTTATTTATTAATTTATTTATTTATTTA	GCTACCATGTAACTGGGGCCTAGGAAGGCTTCTAACATTTTTTTAAAGAT	CGGGAGAGAAAGAGATAGAACAAGTGGTGGGGAGGGGCAGAAAGAGAGAG
Aonyx cinereus	Aci	HiC_scaffold_2	124568331	124568386	TATA	14	41	3	7	48	TATATATATATACATATGTATGTATATATATATATATCTATGTATGTATATATATA	TGGGAGTCCCAATATCCAATCACTGATGAGTGATTATATGTGTGTATCTG	ATCTCCCACATCTTCTTAATGGAATAGGAGCCAGCTTCAAAAGGAATGAA
Aonyx cinereus	Aci	HiC_scaffold_2	124650642	124650681	TTCT	10	0	22	0	77	TTCTTTCTTTCTTTCTTTCTTTCTTTCTTTCTTTTTTTCT	CTAGTATTTTCCTTTTGTGCAAGCACACATTAATACACACACATTTAGAG	CAGTGCATTCCAAAGGTCACACAGATTGCCACTGTGGAAACCAAGATGGA
Aonyx cinereus	Aci	HiC_scaffold_2	127542155	127542182	GTTT	7	0	0	25	75	GTTTGTTTGTTTGTTTGTTTGTTTGTTT	ATATTATGATCTAGTCCTGATGCTGAAAAGTGACTTCTAAGTCCTTTTAA	TTATTATGTTAGTCACCATACAATACATCATTAACTTTTGGCATAGTGTT
Aonyx cinereus	Aci	HiC_scaffold_2	131557914	131557941	TTTA	7	25	0	0	75	TTTATTTATTTATTTATTTATTTATTTA	TAGAAACGCCATAACATTTATTTTGTTTGTTAACTAGTTGGCTGATTTGT	ATTTTTAAGATTTAAACTCAATTAACATAGAATATATTATTAGTTTTGGG
Aonyx cinereus	Aci	HiC_scaffold_2	135949952	135949991	ATAC	10	50	25	0	25	ATACATACATACATACATACATACATACATACATACATAC	TTACCCATCCCTGCTCCCGCTCTTGCTTTCTGGCTCATGTTCATAAATAT	GTAAAGTCTTTAAAAAAATCAGTTCCTCAGTTGTGCTAACCTCATTTTGC
Aonyx cinereus	Aci	HiC_scaffold_2	136154590	136154617	TAAA	7	75	0	0	25	TAAATAAATAAATAAATAAATAAATAAA	GGTTTTCTCTCTCCTTTTGCCACTCTCCCCACTCGTGCATGCTCTCTTTT	CTCTTAAAAAAATGAGAACAACCTCTCATGTAATTTTTAAGTTGAATCTG
Aonyx cinereus	Aci	HiC_scaffold_2	136425476	136425507	TTCA	8	25	28	0	46	TTCATTCACTCATTCATTCATTCATTCATTCA	TACAATAAGATTCTTCAAGAGGTGGTGTATGGAAAAAGGTCTTTGAACTT	ACAAATGGGACCTATGTTGTGTTAACACTGTGCTAGGTTCTGGGGATACA
Aonyx cinereus	Aci	HiC_scaffold_2	136502899	136502962	GAGA	16	50	7	40	1	GAGAGAGAGAGAGAGAGAGAGACAGACAGAGACAGAGAGACAGAGAGAGACAGATGAAGAGAGA	GCTAAATAATTCCAGGGCAAAAGCCAAATTCTGTGTATGTGTGTGTGTGT	CAGGAGACAGAAAAAGAGAAATATCCAGAAAGTTCTTTGTAAAGAGCTCT
Aonyx cinereus	Aci	HiC_scaffold_2	137495114	137495149	CTTT	9	0	25	0	75	CTTTCCTTTTTTCTTTCTTTCTTTCTTTCTTTCTTT	TTATTTGCTCTCTTCCACTGGTTGTGCTACCTTTGCTGAGGCAAAGGCCA	TTTTTTTTTTTTTTTTTGGCACTAAAATCATACCTATCAAGTAACGAAGC
Aonyx cinereus	Aci	HiC_scaffold_2	139199971	139199998	ATTT	7	25	0	0	75	ATTTATTTATTTATTTATTTATTTATTT	GCTTAGGCATGTATTTTTATTTTTCTGTAGGCGACCTTCTTTTTTCAAAA	GACACAGAGAGAGAGAGAGAGGGAGCACAAGCAGGGGAAGGAGCAGGCTC
Aonyx cinereus	Aci	HiC_scaffold_2	139232283	139232310	TGTA	7	25	0	25	50	TGTATGTATGTATGTATGTATGTATGTA	CTATCTACAAAGAAGTTTGTGGAATTCTTTTTCAATTTTATTTATTTTTG	GAGTGCATGCCTGTGAATGCAAATGGTAGGGAGAGGGGCCGAGGGAAAGG
Aonyx cinereus	Aci	HiC_scaffold_2	139706647	139706682	TTCC	9	0	50	0	50	TTCCTTCCTTCCTTCCTTCCTTCCTTCCTTCCTTCC	GTTTTCTCTAGCTGTCTGTGGTACAGAACTAGTTTCCTTCTTTCTGTCTT	CTTTTGATATCATTTTTGCAGTCTGAAGCTTATATAAAATAATAAAAATG
Aonyx cinereus	Aci	HiC_scaffold_2	139812398	139812433	AAGG	9	55	0	44	0	AAGGAAGGAAAGAAGGAAAGAAGGAAGGAAGGAAGG	GAAGGGAATAGAAATAAAAATCAATTCTGGCATGCCCAAGACAAGAAAGA	CAGAGTTGTGAAAATGTGACTGATTTCTGTAATCTAAATTGAATCTCTTA
Aonyx cinereus	Aci	HiC_scaffold_2	140455221	140455248	ATTT	7	25	0	0	75	ATTTATTTATTTATTTATTTATTTATTT	ACATTGCGAGTGTTATGCTGATGAATTGGGGCTTATTCTTTTTTTTAGAG	GACAGACAGAGAACACAAGTAGGCAGAGAGGCAGGCAGAGAGAGAGGAAG
Aonyx cinereus	Aci	HiC_scaffold_2	140457829	140457864	TAAA	9	75	0	0	25	TAAATAAATAAATAAATAAATAAATAAATAAATAAA	CCCCCCTCTCTCTCTGCCCACCTCTCTGCCCCCTTGTGATCTCTGTCTGT	ATCTTTAAAAAAATGGACAAAAACCTTTTTCTTCATTGTACTTATGCGGG
Aonyx cinereus	Aci	HiC_scaffold_2	142747315	142747366	CCTT	13	0	50	0	50	CCTTCCTTCCTTCCTTCCTTCCTTCCTTCCTTCCTTCCTTCCTTCCTTCCTT	TTGTCTTCCCTTTCTTGGTCTTCTGACCCTGCTTCGTTTCCTTTCCTTTC	GATTTTATTTATTTATTTCAGAAAGAGTGAGAGAGCACCAAAGACGGGGT
Aonyx cinereus	Aci	HiC_scaffold_2	143191339	143191398	AGGA	15	53	0	45	1	AGGAAGAAAAGAAGGAAGGAGGGAAGGAAAGAAGGAAGGAAAGGAAGAAGGATGGAAGGA	GGAGAGAAGAAGGAAAGAGGGAGGAGAATTAGCTAGCTAGGTAGTTACCT	CACTAGACCTCTTCAAAGTATCACAACTTAGTTACTTTCTATTCTTACTT
Aonyx cinereus	Aci	HiC_scaffold_2	143940676	143940719	TTCC	11	0	47	0	52	TTCCTTCCTTCCTTCCCTCCTTCCTTCTTTTCTTCCTTCCTTCC	ATACTCAGTAGTGGAATTCCTAGGTCATATGGTAGCTCTGTGTAACTTTA	ATCCATCCATCCATTTATCCATCTTTCTGGAACTGTTAAACTGTTTTCCC
Aonyx cinereus	Aci	HiC_scaffold_2	146247699	146247726	CTTC	7	0	50	0	50	CTTCCTTCCTTCCTTCCTTCCTTCCTTC	ATTTAGCTACGAAACTTAAACAAGTTTTCTAACTTAAAAATGACTGTAAG	TTTTCAGAGTTATTAGAAAAATCATAGGACTGCCGCAGTGCCCGAGTTTT
Aonyx cinereus	Aci	HiC_scaffold_2	147397419	147397454	AAAT	9	75	0	0	25	AAATAAATAAATAAATAAATAAATAAATAAATAAAT	GAAGATCTTCTCCCTCTGTCCTACCTCCCATCACGTGCACACTCTCTTTC	CCTTAAAAAAATATTGACAGTGGATTGTGATTTTTATATGTATGCATATA
Aonyx cinereus	Aci	HiC_scaffold_2	147423818	147423845	TTTA	7	25	0	0	75	TTTATTTATTTATTTATTTATTTATTTA	GTACTTAGATTAAATGTAATTATAAATATGTTAGGGTTTAAATCTGCCAT	GTCTTCTGTTTTCTTTGTTTTTTTATTTCTCGGTTTCTTGTCCCTACCTT
Aonyx cinereus	Aci	HiC_scaffold_2	148821243	148821270	AAAT	7	75	0	0	25	AAATAAATAAATAAATAAATAAATAAAT	CTCTCTCTGCCTGCCTCTCTGCCTACTTGTGATCTCTGTCTACCCAATAA	TTTTAAAAAATAAAAATATTAAATATTTTTTTAAAAAGAAATAATGAACA
Aonyx cinereus	Aci	HiC_scaffold_2	149517099	149517126	ATTT	7	25	0	0	75	ATTTATTTATTTATTTATTTATTTATTT	CGTCCGGCACATTCAATAAATGTTAGCTATTGTCAAAGGAAATTTTGAAC	GACAGACAGAGATCACAAGTAGGCAGAGAGGCAGGCAGAGAGAGAGGAAG
Aonyx cinereus	Aci	HiC_scaffold_2	150032376	150032427	ATTT	13	19	3	5	71	ATTTATTTATCTACTTATTTATTTATTTGTTTGTTTGTTTATTTATTTATTT	ATATTATGAATACTTCACAGTAATATTAAATATACATTTTTTAAAGACAG	GAGGAGGGAAGGGCAGAGGGAGAGAGAATCTCAAGCAGACTCCCCACGGA
Aonyx cinereus	Aci	HiC_scaffold_2	153164255	153164298	TAAA	11	70	2	0	27	TAAATAAATAAATAAAATATCTAAATAAATAAATAAATAATAAA	CCTCTCCCACTCCCCCTGCTTGTGTTCCCTCTCTCACTGTCTCTCCCTGT	AGTGAGACCTGAAACCATAAAAATCCTTGGAGAGAACACAGACAGTAATT
Aonyx cinereus	Aci	HiC_scaffold_2	153683176	153683207	AAAC	8	78	21	0	0	AAACAAACAAACAAACAAACAAACAAAAAAAC	TGGCAGTGTAAGTAGCTTGGCAAATCCCCAATGATTAGACTCAAAAGTAA	CATTCTCCCAAAAGCAGTGATAAAACTCCAAAGCAAAAAGAAAAAGAAAT
Aonyx cinereus	Aci	HiC_scaffold_2	153863081	153863112	TATT	8	25	0	0	75	TATTTATTTATTTATTTATTTATTTATTTATT	TACTTTTTTTCTTAGTACATCTAGCTAGAGAACTGGCAAATTTTTAAAAA	AGAGAGCATGAGCAGGAGGGTCAAAAGGAGAGGGAGAGAAAACCTCAAGT
Aonyx cinereus	Aci	HiC_scaffold_2	154769113	154769148	ATTT	9	25	5	0	69	ATTTATTCATTTATTTATTTACTTATTTATTTATTT	ATGCTATTACAAACAAAAAGCCTATTTTAGAAAACCTTTGTAAAAAAATC	GACAGAGAGAGAGCACAAGCAGGCAGAGAGGCAGGAAGAGGGAGAGGAAG
Aonyx cinereus	Aci	HiC_scaffold_2	155299479	155299514	AAAT	9	69	0	5	25	AAATAAATAAATAAATAAGTAAATAAGTAAATAAAT	TCTCCCTCTCTCTCTGCCTGCCTCTCTGCTACTTGTGATCTCTGTCTGTC	CTTAAAAAAAAAAAAAAGAATATCCACTACATATTAAACTGCAGTCCCTT
Aonyx cinereus	Aci	HiC_scaffold_2	156933319	156933374	CATC	14	26	51	0	21	CATCTATCCATCTATCCACCCACCCACCCATCCATCCAACCATCCATCCATCCATC	ACATCGTCCTTTCTTCCACATAACTTAGAACATTACAAAACTCATCTGTT	TCCATGACAAATATGTCAACTTTACAAGGGCCAGTATCTTTTCCAGGTTT
Aonyx cinereus	Aci	HiC_scaffold_2	161320789	161320824	GGAG	9	27	2	69	0	GGAGGGAGGCAGAGAGGGAGGGAGGGAGGGAGGGAG	TCACTGCAACAATCTTCCGGGCTGCCTTTCTCTAAAGCTGCACAGAGAGA	AAAAGGCAACAAAGCCAGTTGCTTGCATTTGTCTTGAAAGAATTAATGAC
Aonyx cinereus	Aci	HiC_scaffold_2	163883176	163883211	AAAT	9	75	0	0	25	AAATAAATAAATAAATAAATAAATAAATAAATAAAT	CTCTGCCTACTTGTGATCTCTCTCTCTCTGTCAAATAAATAAAATCTTAA	TATCAGCCAGTTGTTCCAGTGCCATTTGTTCAATAATTTGTTCTTTCCCT
Aonyx cinereus	Aci	HiC_scaffold_2	165784737	165784788	CCCT	13	1	67	1	28	CCCTCCCCCCCTCCCTTCCTCTCTCCCTACTTCCCTCCCTCCGTCCCTCCCT	TATCATCCATGGGTAAAGACCATTTTACTTCTTCCTTCCCAATCTGGACA	TCCTTTCTGCATTAGTCTGTGCTGATTGCCATACAAAACGCCACAGGTTG
Aonyx cinereus	Aci	HiC_scaffold_2	167799978	167800009	TCTT	8	0	25	0	75	TCTTTCTTTCTTTCTTTCTTTCTTTCTTTCTT	AGTAGTCCCTGGAATTCAGCTTTGTTCATTCTGCTGAGTCAGTTTCTCCC	AAAGCTAGGCAAAGTCATAAAGATTTAACTGTACCCATATTTAGTAGTTG
Aonyx cinereus	Aci	HiC_scaffold_2	168308812	168308839	CATT	7	25	25	0	50	CATTCATTCATTCATTCATTCATTCATT	TGGGCACTGGCCCAGGAACTGATGGACGAACATTTGTTCATTTCCTCTCC	TATCCTTGTGAATCTGCTTTAAGTCTAACAGTCTGCCTGGTGACATATGC
Aonyx cinereus	Aci	HiC_scaffold_2	168716564	168716599	TTCC	9	0	50	0	50	TTCCTTCCTTCTTCCCTTCCTTCCTTCCTTCCTTCC	GGGTGTTAAAATCTATTATTGTTGTATTACTGTCAGTTAATTTCCTTTCT	ATATGTCCATCAACTCTATGCCCAACATGGGTCTTGAACTCATGACCTTG
Aonyx cinereus	Aci	HiC_scaffold_2	170508935	170508970	TCCA	9	22	52	2	22	TCCATCCGTCCATCCATCCACCCATCCATCCATCCA	TCTCTCCATCTGTATTTCCATCTTTCCACTTACCTGACTCCACCCATCTG	ACCCATCCCCTTCTCTTTCCATCTATATCTCCATGTACCCACTTATCTGT
Aonyx cinereus	Aci	HiC_scaffold_2	170680959	170681006	ATGG	12	25	0	47	27	ATGGATGATTGGATGGATGGATGGATGGATGGATGGATGGATGGATGG	GTATCATCAAGTGCTGGGCACAGAGTAGGTGTCTGAAACACAATTATTGA	CTGAAGATCATTGTTTGTCTTAACGTAATAGTTAAAATCGCCAATAGCCC
Aonyx cinereus	Aci	HiC_scaffold_2	170991582	170991613	TAAA	8	75	0	0	25	TAAATAAATAAATAAATAAATAAATAAATAAA	CTGCTTCTCCCTCTGCCTGTCCCCCTGATCGTGTTTCTCTCTCCCTCTCT	ATCTTAAAAAAAAAAAAAAGGGAGAGCGAGTGATTGAGCCCTGGCTACCT
Aonyx cinereus	Aci	HiC_scaffold_2	171783355	171783386	ATCC	8	25	50	0	25	ATCCATCCATCCATCCATCCATCCATCCATCC	CCTCCACTCACCCATCTATCCACCCATCCCATTCACTTACTCATCTTTTT	TGCAGTCTGCACTCAGTGATCTAAACACACATTGATTAGATCATACCTTT
Aonyx cinereus	Aci	HiC_scaffold_2	171824815	171824846	CATC	8	25	53	0	21	CATCCATCCATCCATCCATCCATCCACCCATC	AACTGTATCTGTCCCACTTGTTCTCCCTCTTCTCTTTGCTCTGTTATTTG	TGTTTACCCACTCACCCATCTGTCCATTCAACCATTTCTCTCTCTGTCCA
Aonyx cinereus	Aci	HiC_scaffold_2	172150303	172150330	CTTT	7	0	25	0	75	CTTTCTTTCTTTCTTTCTTTCTTTCTTT	AACTGAGGTTCAAATGACTTTGCCACTTGGTTAGCAAGTGGTGGAAGTAA	TAATTTTATTTACTTATTTGACAGAGATCACAAATAGGCAGAGAGACAGG
Aonyx cinereus	Aci	HiC_scaffold_2	172805446	172805477	TAAA	8	71	0	3	25	TAAATAAATAAATAAGTAAATAAATAAATAAA	TAGGAAGTCCCCAAGAAGCTCACTCAAGAGCCACTTCAAATCTAGTGCAC	AATCTAGTGTATACCTGTGTATCTGCATGCAAATGCTTCTGCCTGCCAAA
Aonyx cinereus	Aci	HiC_scaffold_2	174214100	174214127	ATAA	7	75	0	0	25	ATAAATAAATAAATAAATAAATAAATAA	CCATGCTTTCCTAATTTATCCCTCCTTTCCTTCATCTCTACCTTATATGT	TCAATCTAGCCAAAAATCTCCAGCTTATTTCTAAAAAGGCTTCAACAGCA
Aonyx cinereus	Aci	HiC_scaffold_2	174219950	174219997	AAAG	12	75	0	25	0	AAAGAAAGAAAGAAAGAAAGAAAGAAAGAAAGAAAGAAAGAAAGAAAG	CATGAGTTCAAGCCCTGTGTTGGGCTCCACACTGGGTGTGGAGCTTACTT	GCACTCCAGAAAACAGTACGGAAGGTCCTCAAAAAGTTGAAAACAGAGCT
Aonyx cinereus	Aci	HiC_scaffold_2	176195856	176195883	ATAA	7	75	0	0	25	ATAAATAAATAAATAAATAAATAAATAA	CAGACCTACTGAATCCAAATTTGAATTAACAAGACCCCCCAGCATGAGTC	GAAATGAGGTCATTTCTTCAGTGAAGAGGACAGTGAAGGAAATAAAAGAG
Aonyx cinereus	Aci	HiC_scaffold_2	176420876	176420915	AAGG	10	47	0	52	0	AAGGAAGGAAGGAAGGAAGGAAAGGAGGGAGGAAGGAAGG	TACACTCTCTCTGTCAAATAAATAAAATCTTAAAAAAAAAAAAAAAGAAA	GAGGGAGGGAGGTTGAAAGAAAGAAAGAGACATCTCTGGAATCTATCCTT
Aonyx cinereus	Aci	HiC_scaffold_2	177072527	177072582	TTTC	14	0	25	0	75	TTTCTTTCTTTCTTTCTTTCTTTCTTTCTTTCTTTCTTTCTTTCTTTCTTTCTTTC	TCATCTAAAATAGACTGGCTTACCCAGCTGCACCGGTCAAAAAGCCCTCT	AAGATTTTATTTATTTATTTGACAGAGAGATCACAAGAAGGCAGAGAGGC
Aonyx cinereus	Aci	HiC_scaffold_2	177538258	177538285	TAAA	7	75	0	0	25	TAAATAAATAAATAAATAAATAAATAAA	TGGGAATCTCTCCTTTTCCTTCTGCCTCTCTCTCTGCCTCTCTCCCCTCT	AATCTTTTTTTTCTTTTTTAAAAAAAGTTCCTACCACTGTACTTGAGTAC
Aonyx cinereus	Aci	HiC_scaffold_2	177550852	177550879	ATTT	7	25	0	0	75	ATTTATTTATTTATTTATTTATTTATTT	ATTTCCATATTTTGGTCAATTCCTCTTTATTTTAAAAATTCTTTAAAAAG	GTTGGAGAGAGAGAGAGAGAGAGAATAGGAGAGGGATTCTGGCTTTCTTT
Aonyx cinereus	Aci	HiC_scaffold_2	177940015	177940042	TTCA	7	25	25	0	50	TTCATTCATTCATTCATTCATTCATTCA	TTTTGGTAAAGTTCCAGTGAGACACTATGTAAATGAACCCACCATAAACT	CTGAGCAAACATTTATTGAGCAACACATCCCCATATGCTACTTAACTGTC
Aonyx cinereus	Aci	HiC_scaffold_2	179076415	179076454	AAGA	10	72	0	27	0	AAGAAAGAGAGAAAGAAAGAAAGAAAGAAAGAAAGAAAGA	TTAACTTATTGTTTCAAAATTGACTAGATAGTATTCTGCCCCTTGCCCTG	TCCAATCAAACAGAATGCTTAAAATGAAAATTACAATGACAATTAAAATA
Aonyx cinereus	Aci	HiC_scaffold_2	179096713	179096752	TTTA	10	25	0	0	75	TTTATTTATTTATTTATTTATTTATTTATTTATTTATTTA	AGTTCAAATATGATTTGGTATTTAGAATTTTATTTTATTTTTTAAAAGGT	AGAGAGGGCAAAAAGTGAGAGAGAGCACAGAGGGAGAGGGAGAAGCAGAC
Aonyx cinereus	Aci	HiC_scaffold_2	179175409	179175452	AAGG	11	50	0	50	0	AAGGAAGGAAGGAAGGAAGGAAGGAAGGAAGGAAGGAAGGAAGG	AATGGATTATAATCAGTTGACTAAGTGATTCTACAAAATATAAGGAAAGA	GAGTACTGTGTGTTGACAAATCGAACATAAAAATAACAAATAAATAAATA
Aonyx cinereus	Aci	HiC_scaffold_2	180960744	180960775	AAAC	8	71	25	0	3	AAACAAACAAACAATCAAACAAACAAACAAAC	ACTTACAGCTGAAGAATCTGGTGACCTAGAAATGCCAATGAGTGTAGACA	CACAAACCACCACCACAACAAAGCAACAAGAGCTTATTTGCTCTAGCCAA
Aonyx cinereus	Aci	HiC_scaffold_2	182279354	182279381	CAAA	7	75	25	0	0	CAAACAAACAAACAAACAAACAAACAAA	TTTATAGAAGTTAAATAAACATGTACACATATGTATTAGGGCCCTAAGCT	AATTACAGATAGAGCATAAGGTTTACTGTGTAGATCTTAAGTTGGTGGTC
Aonyx cinereus	Aci	HiC_scaffold_2	183723247	183723274	TTTA	7	25	0	0	75	TTTATTTATTTATTTATTTATTTATTTA	CAGTAACATCAGTCCCTCAGCTTGGTACTACTTTTTTGGAATTTTAAAAT	GAGTATATGAGATCCTCTTTTTCCATCCTCATTTCTGTGAAATTTGATGA
Aonyx cinereus	Aci	HiC_scaffold_2	185860071	185860166	GGAT	24	19	0	53	27	GGATGGGTGGATGGATGGATGGATGGATGGATGGTTGGTTGGGTGGGTGGGTGGATGGATGGATGGATGGATGGATGGATGGATGGATGAATGGAT	GGTGTAGCTTACAATTTTACTAGAAAGATATCAAAATTGATTATACAAAA	AGGTAAGTAGTAGATACTGGGTGATAAATACAGGAAGTTTAAGTAAAGAT
Aonyx cinereus	Aci	HiC_scaffold_2	187189318	187189353	GAAA	9	69	0	30	0	GAAAGAAAGAAAGAAAGAAAGGAGGAAAGAAAGAAA	TTGGCCCTTAATATCTTAAGAAATAAATTTCTGGGGGCAGTGTGGTGGGT	AAACATTTCTGTTGTTTTAGCCTCCCAGTCTGTGGTAATTTGTTATGGCA
Aonyx cinereus	Aci	HiC_scaffold_2	187427233	187427264	TAAA	8	75	0	0	25	TAAATAAATAAATAAATAAATAAATAAATAAA	TCTTCACAGCATCTTCACAAGGAGTAATTCCACCTCAAGAAGCTCATTTT	ATTTGTTTGCACATCTGAAGAAGCAACTCCTCATCTGGTTCAAATGTTCT
Aonyx cinereus	Aci	HiC_scaffold_2	189221447	189221490	TGAA	11	50	0	25	25	TGAATGAATGAGTGAATGAATGAATGAATAAATGAATGAATGAA	ACAGCACCTAGCGAGCATGATGAGGTTCTCAGTACGTTTTTTATTAAATG	AGCTCAGCACACTGGGGGACTCGTATGCAAAGGGGAGGCAGGTCCTCGGA
Aonyx cinereus	Aci	HiC_scaffold_2	189513801	189513832	TAAA	8	75	0	0	25	TAAATAAATAAATAAATAAATAAATAAATAAA	GTGTCTGTTAACAACATCTTAGAATCCTAACCAGTAAGTAAGTAAGTAAG	AGTTTTAGAATAAGAATCTTTACCAGGAGTCTTAGTTTTTATACCACTGG
Aonyx cinereus	Aci	HiC_scaffold_2	189960820	189960855	AATG	9	44	0	30	25	AATGAATGAATGAGTGAGTGAATGAATGAATGAATG	GGCAGGGAGTCTGCTTGACATTCTCCCTCTCCCTCTGCCCCTTCCTGCCC	TATGTTTTTTAAAAAAGATTTGATAGTGGAAAATTTTGTTATAGGTTTGG
Aonyx cinereus	Aci	HiC_scaffold_2	190553295	190553354	TTTC	15	0	25	0	75	TTTCTTTCTTTCTTTCTTTCTTTCTTTCTTTCTTTCTTTCTTTCTTTCTTTCTTTCTTTC	GGGGGGGGGTGAGAGCACATTTTAGATCTTCTGCTTTAGCTTGGACAACT	AGAGTGTGTGCATGAGAATGGGGGTGGGGAAGAGGGAAAGAGAAAATCCC
Aonyx cinereus	Aci	HiC_scaffold_2	191461756	191461791	TCCT	9	2	52	0	44	TCCTTCCTTCCTTCCATCCTTCCTTCCTTCCCTCCT	CATTTGTATTGTCACAAAGGCTCCAGGACATCCCCCTCCTCCTCCCTCCC	CAGAGATTTCCTGAGGCTCATAGTGTTCCAGGCAGGGAATGATATTGTGA
Aonyx cinereus	Aci	HiC_scaffold_2	191846985	191847020	TTCA	9	25	27	0	47	TTCATTCATTCATTCATTCATCCATTCATTCATTCA	AGCACTTGCTTCATTTAATCTTCACAACTTAGCAAGGCATTGCCTACATT	GCTCTACACCCAATGAGGCCTGAACTCATGACCCTGAGATCAAGAGCTGC
Aonyx cinereus	Aci	HiC_scaffold_2	192673114	192673149	CTAT	9	25	22	0	52	CTATTTATCTATCTATCTATCTATCTATCTATCTAT	GCAAGTATGATCATATAGAATTGACTAGTTTATAAAAGGACAACTGGGAC	TTATTTATGGTGGGTGGAATAAGTTAAGGTTACCTGCTCAGATGGCTTAA
Aonyx cinereus	Aci	HiC_scaffold_2	192725214	192725257	AAAT	11	75	0	0	25	AAATAAATAAATAAATAAATAAATAAATAAATAAATAAATAAAT	CTCAGCGGAGAGTCTGCTTGAGGATTCTCTCTGTCTGCTCCCCACAACCC	CTTTTAAAAAAATAAAGGACCCTATGAAATAACTAGTTACCATTTCCCAG
Aonyx cinereus	Aci	HiC_scaffold_2	192806061	192806104	CCAT	11	22	50	2	25	CCATCCATCCATCCGTCCATCCATCCATCCATCCATCCATCCAT	TGTTGAACTACAAGAAATCCATCCATCTTACTATCTCCCTATTTAACTCC	TTGTTGGTTCACTGATTCACCAAAGACCTTCTCAGTCTCCTGCTTGGGTG
Aonyx cinereus	Aci	HiC_scaffold_2	195066512	195066551	ATTT	10	25	0	0	75	ATTTATTTATTTATTTATTTATTTATTTATTTATTTATTT	TTAAACAAACACAACATCTTCTCTTGAGAGTTCTTCTTGTACAACACTCC	TCTCATAGGTATCGAAGACTCGCTACATGGCATGGTCTCCTCTGTAGTCT
Aonyx cinereus	Aci	HiC_scaffold_2	198316309	198316336	TGGA	7	25	0	50	25	TGGATGGATGGATGGATGGATGGATGGA	ATGAACCTAGACATTAACACCAAGCCACATTGTACGTATGGTCGGACGGT	AAAAAACCTCCTGAAGTATGTGCTATTTTTACTTTAAACAAACCAGCATT
Aonyx cinereus	Aci	HiC_scaffold_2	200453278	200453321	GATG	11	25	0	50	25	GATGGATGGATGGATGGATGGATGGATGGATGGATGGATGGATG	CTTTGACCAGTACGTGGCAAAGATTCCAAACATTTATGGACGCATGAAGA	AAAACAAAGGTTGTTCACCAGATTCCAGACAACTGTCTACTCTTCTACTC
Aonyx cinereus	Aci	HiC_scaffold_2	205799828	205799859	CAAA	8	75	25	0	0	CAAACAAACAAACAAACAAACAAACAAACAAA	ACTGGGGTTTCCTTTGTAGATAAAGCTGAGTATTTCAAACTAGGCTGGTT	AACCAGCATATTCTTGTGTTCTGATGTGAATATATATTAGGTAAAGAGAT
Aonyx cinereus	Aci	HiC_scaffold_2	214502824	214502859	TCCA	9	19	50	0	30	TCCATCCATCCATCCATCCATCCTTCCTTCCATCCA	AATGTGCTACCGGGTGCAGATGAGGATAAGAAAATTAATTCATGCATCTG	GGAAATAGTTGCTGAATGCTTACTTTGTGCTGGGGCTGGGAATACAATCC
Aonyx cinereus	Aci	HiC_scaffold_2	217352527	217352558	ATGG	8	25	0	50	25	ATGGATGGATGGATGGATGGATGGATGGATGG	TTCCTGAAGCATTATAGGATCAATTCAATGTACATGGAGGAAAGACACAA	GAGGGAGGGAGGAAGAAGTGATGAGAGGGAGGGAGGACAGAAGATGATGG
Aonyx cinereus	Aci	HiC_scaffold_2	218763110	218763137	AAAT	7	75	0	0	25	AAATAAATAAATAAATAAATAAATAAAT	GGTTGCCATGCCCCCTGCTTGTGTGTATTCTCTCTCTCTCTCTCTCTGAC	GTCTTTTTTTAAAAAAAGAATAATTTGCAAAGCCACATAGAACAATTTAC
Aonyx cinereus	Aci	HiC_scaffold_2	220368795	220368842	CTTT	12	0	25	0	75	CTTTCTTTCTTTCTTTCTTTCTTTCTTTCTTTCTTTCTTTCTTTCTTT	CCCATTCACCCATTTAGAACATCAATACATGGACTGGTTTCTAAAACCCC	TTTTTAGTCATAGAGGTAAAAGAAAAATCAGCCTCCTGATCATAGACAGG
Aonyx cinereus	Aci	HiC_scaffold_2	222560959	222561006	TCCA	12	22	50	2	25	TCCATCCATCCATCCGTCCATCCATCCATCCAATCCCTCATCCATCCA	CCGGTGAGCCCTGCATCCACCGACACCCCCGTGGCTCAGCCATGGGTTCG	CTCGTCCTTTGTCCCCTCCCTCCGTGTGTCCGTGTGTTCGCGCACCAGCT
Aonyx cinereus	Aci	HiC_scaffold_3	93708	93747	ATTT	10	25	0	0	75	ATTTATTTATTTATTTATTTATTTATTTATTTATTTATTT	TGTTGTGACTTCTCTGAAAGTTCCCTTCAATTTCCTGGGTTTTTTAAAGA	GAGAGCACACAAGCAAGGGGAGAGGCAGAAGGAGAGTAAGAAGCAGACTC
Aonyx cinereus	Aci	HiC_scaffold_3	4387364	4387391	AAAT	7	75	0	0	25	AAATAAATAAATAAATAAATAAATAAAT	CTCAGAAGGGAGTCTGCTTGGGACTCTCTCTCCCTCTGCCCCTCCCCTCC	CTTTAAAAAGTGCACTGCCAAGCTCTTGAAGTACATATATGTATCATTTT
Aonyx cinereus	Aci	HiC_scaffold_3	6105611	6105638	CATT	7	25	25	0	50	CATTCATTCATTCATTCATTCATTCATT	TCAGTGCAACTTTGCAGGGCACCGTGTATGGTCCAGAGAGGCTGTGGACA	TATAGGACAAATATTCATAAAACCTCTACTGTGTATTGGACACTGTCCTA
Aonyx cinereus	Aci	HiC_scaffold_3	9148548	9148575	GAAT	7	50	0	25	25	GAATGAATGAATGAATGAATGAATGAAT	CCTGCCTTTACCTGCTTCCTCCTCACCAGATGGGAAGCATCGTGATAGAG	ATACATGTATGAACGAGCATATGCATATGTGAATACATGATTTAGAGAGA
Aonyx cinereus	Aci	HiC_scaffold_3	9435544	9435587	AATA	11	70	2	4	22	AATAAATAAATAAACAGATAAATAGATAAATAAATAAATAAATA	AATATCTACCCTGTCTGGCTGTCTTAAAAGTTAAAACTAGAAAGAAGGCC	GCCTTTCATGGCCAAAATACAGACCAAAAAAACCTTTGGACTAAATCTCG
Aonyx cinereus	Aci	HiC_scaffold_3	10112132	10112163	CTTT	8	0	25	0	75	CTTTCTTTCTTTCTTTCTTTCTTTCTTTCTTT	TTGTCTCCTAGAATTTTCTTTATTTACCACCACCCCTGCTTGCTTGCTTG	AAAAAGGTGTTCCGCTATCTCTTGGACACTTGAGATCTGTATCATAAAAT
Aonyx cinereus	Aci	HiC_scaffold_3	10469906	10469933	AATC	7	50	25	0	25	AATCAATCAATCAATCAATCAATCAATC	TCCCTCTGCCCGCCACTTCCCCTGCTTGTGCTCTCTTTCTCTCTCTGTCA	TTTGAAAAATGTGAATTATATGGGGTGCCTGGGTGGCTCAGTGGGTTAGG
Aonyx cinereus	Aci	HiC_scaffold_3	10541548	10541591	ATGA	11	45	0	31	22	ATGAATGGATGAATGGATGGATGAATGAAAGAATGAATGAATGA	GCCTGTATGCCACCAGGCCTGGCACAGAGAAAGTGTTGAATAAGTACTAG	CATACAGGCATGTCAGGCTTTATTTCTTTCTCCCCAAACCTGCTGTTTCT
Aonyx cinereus	Aci	HiC_scaffold_3	11761636	11761663	ATAC	7	50	25	0	25	ATACATACATACATACATACATACATAC	AATTTACACTATCCATGAGGGACGATTTTTTATTATTTATTTATTTATTT	TTTTTGGGCGGAGAAGAGAACATAACTTTCTGTGGCCTTTTGTCCTGCTA
Aonyx cinereus	Aci	HiC_scaffold_3	12069093	12069120	TTTA	7	25	0	0	75	TTTATTTATTTATTTATTTATTTATTTA	AAAATTTTAAATTAAAAATATACCAATTATATTTAAATAATCCTCACAAT	AAAAGATTTTGTTTTTCTTTATTTGACAGAGATCACAAGTAGGCAGAGAG
Aonyx cinereus	Aci	HiC_scaffold_3	13266125	13266156	AAAT	8	75	0	0	25	AAATAAATAAATAAATAAATAAATAAATAAAT	TTCTCTTCCTCTCTCTCTCTGCCTGCCTCTCTGCCTACTTGTGATCTGTC	CTTTTTAAAAAAGAGGAATTCCATGGATGTTATAAGAGATGCTAAGTTAC
Aonyx cinereus	Aci	HiC_scaffold_3	13819372	13819415	TTTA	11	25	2	0	72	TTTACTTATTTATTTATTTATTTATTTATTTATTTATTTATTTA	CAGGCTAAATATATTATATTTAAGACCTTATATTATAGGGACTGATCAAC	AAATTTATTTTCAGCATAACAGTATTCATTGTTTTTGCACCACACCCAGT
Aonyx cinereus	Aci	HiC_scaffold_3	14302333	14302376	TATC	11	25	27	0	47	TATCTATCTATCTATCTATCTATCTATCTATCTACCTATCTATC	CGCAGATGTCCATTGACAGATGAATGGATAAAGGAGATGTGATATATCTA	ATGCTGCCATCAAAAAATGCAATCTTGCCATTTGCAATGACATGAATGGA
Aonyx cinereus	Aci	HiC_scaffold_3	15122903	15122942	ATTC	10	25	32	0	42	ATTCATTCATTCATTCACCCATCCATTCATTCATTCATTC	TGATGGACAGGACAGACTTGTCCAGAAATAAAGGTTTTTTTTAAGATTTT	TGTCTCTTTAGACAGAGAGAGAGTGAACACAAGCCGGGGAGAGGGAGAGG
Aonyx cinereus	Aci	HiC_scaffold_3	15656171	15656214	CATC	11	25	52	2	20	CATCCATCCATCCATCCATCCATCCACCCATCCGTCCAACCATC	GTCCCAAGATTTCTGTTTCCTTGGTTGTGGCTCTCTGAGCTGCTGAAAGA	TGTACTGGCACTGGGCACCTTCCTTGTGGCAAGCACTGTGCTGGGTGCTG
Aonyx cinereus	Aci	HiC_scaffold_3	18180859	18180894	TATT	9	25	0	0	75	TATTTATTTATTTATTTATTTATTTATTTATTTATT	TTTACATTTCTTACATTATTATTAAAATAAGCCCCAAATGAGAAGCTTGA	GGTCACTTCTTCAGAAACCACAGTAACTACTTTTGGAATTTTCTATCAGG
Aonyx cinereus	Aci	HiC_scaffold_3	18757461	18757508	GGAA	12	50	0	50	0	GGAAGGAAGGAAGGAAGGAAGGAAGGAAGGAAGGAAGGAAGGAAGGAA	GGAGAGAAAGAAAGGAAAGGAGAGAAAGAGAAAGAAGGGAAAGAAAGAAG	TCTCTTGTTCCCCTGTAATAATTCCAGCGGAGCCGTCAATGGCCAAAGCG
Aonyx cinereus	Aci	HiC_scaffold_3	20575904	20575939	CCAT	9	25	50	0	25	CCATCCATCCATCCATCCATCCATCCATCCATCCAT	CCAGAATAATCCATTTCCTATTTCTGATTACAAAGAATTTACTCATTTGC	GTATCCAAAGATAGAAAAAACATTCTGGAATAACCTTTACCTCCCTTTCC
Aonyx cinereus	Aci	HiC_scaffold_3	20973205	20973232	ATTT	7	25	0	0	75	ATTTATTTATTTATTTATTTATTTATTT	GAACTTTTCCTTCCATTTCCTATTTTTTGAACCAGCTTCATAAGAATAGG	GACACAGACTGAGAGAGCACAGGCAGGCGGAAACAGGAGAGGGAGAAGCA
Aonyx cinereus	Aci	HiC_scaffold_3	22093539	22093582	GAAA	11	75	0	25	0	GAAAGAAAGAAAGAAAGAAAGAAAGAAAGAAAGAAGAAAAGAAA	GAGGAGAGATGTTATCTGATGTTTGGCAACTACATCTTGAAGGAAGGAAG	AATGCTTGGGCAGTTGGGAGGACAATGGCTAGAGACAATGGAAAGGTTAG
Aonyx cinereus	Aci	HiC_scaffold_3	22863524	22863555	CATT	8	25	25	0	50	CATTCATTCATTCATTCATTCATTCATTCATT	TTTGTGACCTCAGAACCCTCAGTTCCCAGGTGATTATCAAGAGATACTTC	AAATTAGTGTGACTTGGCACAGTATCATATAATGGTTAACCCCTAATAGA
Aonyx cinereus	Aci	HiC_scaffold_3	23223882	23223977	CATT	24	27	26	3	43	CATTCACTCATTCACTTAGTTATTCATTAATTCATGCACTCAGTCATTCATTCACTCATTCAATCACTTATTTACTCATTCATTCATTCATTCATT	TTCTCTGGACAATGCCTTTTTTTCCTAAAGCATTCACTTACTTACTCACC	TCCTTTCTTAATTTCTATTAATTTGTTCTAGGGTCTAGGGAATAAAAGAC
Aonyx cinereus	Aci	HiC_scaffold_3	23864059	23864094	AAAT	9	75	0	0	25	AAATAAATAAATAAATAAATAAATAAATAAATAAAT	ATTATATCTCTCCCACTCTCTCTCCCTCTGCCCCTCCCCTGCTCTCTCAA	GTAAATTTAAAAAATAAAAAGTTAAAAAAAAGTTACACAAGTCTGATGAG
Aonyx cinereus	Aci	HiC_scaffold_3	24429670	24429701	TTCC	8	3	50	0	46	TTCCTTCCTTCCTTCCTACCTTCCTTCCTTCC	CACCCCCCCTTTTTAAAATAATTTATTTCTGGTCCTTTCTTTCTCTCTTT	GTGTCCATTCTGAGATACTACTATGAACAATTTACTCGTCTTTCCTCTCT
Aonyx cinereus	Aci	HiC_scaffold_3	24819955	24820046	AAGG	23	50	0	47	2	AAGGAAGATAGGAAGGAAGAAGGGGGAGAGGGAAGGAGGGAAGGAAAAAAGGAAGGAAGGAAAGTAGAAAGGAAGGAAAGAAGGGAGGAAGG	TGATTGGCATATATCTGGCACTCAAAATATTTGTGCATGGAAAGAGAAAA	GAAAGGATAGAAAAGAAAAACTTGCATAAGTCAATAGTTTATTGATTGGG
Aonyx cinereus	Aci	HiC_scaffold_3	25434343	25434390	TTCC	12	4	47	2	45	TTCCTTCCTTCCATCCTTCCTTCCTACCTTCTTTCCTCGCTTCCTTCC	AGAATCAGGACTTGAAGAGATATCAGAAACCTAAGAAGCATGGTCTATAT	CATCTTCCTCCCTCCCTCCCTCTCTTTCTTTGAAAGATTTATTTATTTGA
Aonyx cinereus	Aci	HiC_scaffold_3	25449638	25449669	AAAC	8	78	21	0	0	AAACAAACAAACAAACAAACAAACAAAAAAAC	GAGATTCAAGTATTTATCACTGGAAAAACTGAACAGGTCTAAAGGGGGGA	CCTCCAGATACAGTCATTTGTATTTCTATCATGAATAGTCAGTCAGACCA
Aonyx cinereus	Aci	HiC_scaffold_3	27868746	27868785	AAAT	10	72	2	0	25	AAATAAATAAATAAAAATCTAAATAAATAAATAAATAAAT	CCTGGCCCTCTTGTGCTCTCTCTGTCTCCCTCTCTTTCCTCCTCTCTCTC	GTGACATTTCTTTTCTGGAAAAGGCATTTATAATTGATTAGTGTTCTAAT
Aonyx cinereus	Aci	HiC_scaffold_3	28096577	28096604	AAAT	7	75	0	0	25	AAATAAATAAATAAATAAATAAATAAAT	CCTTCTGCCTCTCCTCCTGCTCATGTGTGCACTGTCTCTCTCTCTCTTTC	GTTGAAAGGAGGATACTAAACCTAATCTACCATCCAGATCACCCAGAGGC
Aonyx cinereus	Aci	HiC_scaffold_3	28634544	28634575	AAAC	8	78	21	0	0	AAACAAACAAACAAACAAACAAACAAAAAAAC	GACTTGGGATGGAAAAATCTGCTGCCTTAAGAACACAAGACATACAGACA	CCCTCCTCCAAAAGTCTACATCTTTAGCCAAAGATCCAGAAAAGGGACAG
Aonyx cinereus	Aci	HiC_scaffold_3	29270731	29270758	ATGG	7	25	0	50	25	ATGGATGGATGGATGGATGGATGGATGG	TCAGTTCCTAAAATTAGCACATCGTAGGTTCCTAAAGGATAGAGATATTA	TTGGTTGGAAAGATGAGGGATGGATGTATAGTGAAGGAGACAGAGTGGAG
Aonyx cinereus	Aci	HiC_scaffold_3	29674308	29674335	TTTA	7	25	0	0	75	TTTATTTATTTATTTATTTATTTATTTA	TGAGCTGAAGGCAGAGGCTTTAACCCACTGAGCCACCCAGGCACCCCTAT	ATTTGTTTTGCTTAATTCAGTTTTTGCCTTTGGTTTTCAAACTGTATTGC
Aonyx cinereus	Aci	HiC_scaffold_3	29856318	29856381	AAAT	16	68	1	1	28	AAATAAATAAGACAATAAATAAATAAATAAAATTAATATAATAAATTAATAATAAATAATAAAT	CCCCCTCTGCCCCTGCCCCCACTCAATAGCATGCATGCACTCTCTCTCTG	TGATTCATTAATTATTAATTATTATTTTAATAATTAATTAATAATTAAGA
Aonyx cinereus	Aci	HiC_scaffold_3	30063528	30063611	AAAG	21	66	0	32	1	AAAGAAAGAAAGAAAGAGAGAGAGAAAGAAAAAGTAAGAAAAGGAAGAAAGGAAGGAAAGAAGGAAGGAAGAAAAGAAAGAAAG	AGTCTCACTCTCAACCTCACTAACTCATAAACATGATCAAGTTTCTATCA	TGGGTCTCAATCCTATATTCCCTTTAAAAAACAGCAGGGAGCTCTCCTTC
Aonyx cinereus	Aci	HiC_scaffold_3	31385325	31385364	TTAT	10	25	0	0	75	TTATTTATTTATTTATTTATTTATTTATTTATTTATTTAT	CTCTCAGTTTCTCACTCTGGGCACACAATAATTAAAATGTACATCCTGCC	ATTTTGGCAACTCTTCTTGCTAAGTATCCAATTCCATATGCCTTTTAACG
Aonyx cinereus	Aci	HiC_scaffold_3	32751255	32751294	ATTT	10	25	0	0	75	ATTTATTTATTTATTTATTTATTTATTTATTTATTTATTT	ACAACTTGACTTACAGTTGATAGCCTCACCATTTGGCCCCCATTTTAAAA	CCTAAGGCAATTGGCTGGGGAAAAGTCAGGTATTGGTTTGGATTCCATTT
Aonyx cinereus	Aci	HiC_scaffold_3	36664753	36664780	AAAT	7	75	0	0	25	AAATAAATAAATAAATAAATAAATAAAT	TTCTCCCTCTGCCTCTGCTTGCCACTCTGCCTGCTTGTGCTCTCTCTCTC	TCATTGAATTCCATGTGAATTATTCAGTTATTGCTGCATAACAAACTATC
Aonyx cinereus	Aci	HiC_scaffold_3	38361552	38361579	ATAA	7	75	0	0	25	ATAAATAAATAAATAAATAAATAAATAA	GGGTCTTGAGTTCAAGCCCCAGGTTGAGTGTACAGCCTACTTTAAAAAAT	GACAAAGTCCCTGTATTTAGGTTGCTCATAATTTAGTGGAAGACTCTGAC
Aonyx cinereus	Aci	HiC_scaffold_3	38882336	38882371	ATGA	9	47	0	27	25	ATGAATGAATGAATGAATGAGTGAATGAATGAATGA	CTGGCATGTAGGATGCTCAGTAAATATTCGTTGCATGCATAGATGGATGG	GTCAGTGAATCAGAGAAGGGAGGGCAAAGGACATCTTGGAAGAGGAAACA
Aonyx cinereus	Aci	HiC_scaffold_3	38997964	38997991	ATTT	7	25	0	0	75	ATTTATTTATTTATTTATTTATTTATTT	GTGGTACCCTTTGATTTTGCTTTTACTAATTCAAGTAATAACTCAAATTA	TTCCTTCAAAGATTTTATTTATTTATTTGACAGAGATCACAAGTAGACAG
Aonyx cinereus	Aci	HiC_scaffold_3	41304592	41304635	GGAT	11	22	0	54	22	GGATAGATGGATGGATGGGTGGATGGAGGGATGGATGGGTGGAT	ATGGTTTCTTAAAGGAGAATCAAGATACCGTTACTGTAGGAAGGAAGTAA	TGTGGGTGATCAAAAGCATACCCCCAAGATTTGAAATCTTACATATTTAT
Aonyx cinereus	Aci	HiC_scaffold_3	42613323	42613366	ATTT	11	25	2	6	65	ATTTATTTATGTATTTATGTATTTACGTATTTATTTATTTATTT	TATCTTGGTGTCCTTGGGACCTGGTATTCCTTGGAACATAATAGACATAC	GACAGAGAGAGATCACAAGTAGGCAAAGAGGCAGGCAGAGAGAGAGAGAG
Aonyx cinereus	Aci	HiC_scaffold_3	43459422	43459465	ATCC	11	25	50	0	25	ATCCATCCATCCATCCATCCATCCATCCATCCATCCATCCATCC	CTTAGCTTCAGTAATTGTGTGACCCAATCCCTCATAATAAATATTTGTCT	TCTTGGTTCTGCTTCTTTAGAGAATCCTGACTAATATAGATAGTGTTGTT
Aonyx cinereus	Aci	HiC_scaffold_3	44263702	44263753	CCTT	13	1	46	0	51	CCTTCCTTCCTTCCTTCCTTCCTTCCATCTTTCCTTCTTTCCTTCCTTCCTT	ACTGATCAGGCTGGTGGTTGCTAAAGGTTGGAGTGGCTATGGCAATTTGC	TTGACATCTTCCAAGTTTTTATTTAAATTCCAACTAGTTAACATACAGTG
Aonyx cinereus	Aci	HiC_scaffold_3	44400241	44400292	TTTA	13	25	11	0	63	TTTATTTATTTATTTACTTACTTACTTATTTATTTACTTACTTACTTATTTA	CTAAGATCCAGACTCTGGTGACTCTGTGGTTTAGTTTCTTCAGAGTATAT	AGTACTTTCAATACCCAATGGGGGCTCAAACTCACCACCCCAAGATCAAG
Aonyx cinereus	Aci	HiC_scaffold_3	44680931	44680982	AGGA	13	51	0	46	1	AGGAAGGAAGGAAGGAATAAAGGAAGGAAGGAAGGAAGGAAGGAAGGAAGGA	TATGAATGGATGGATGGATAGATGGTTGGATGGATGGATGGTGGGTGGAT	TTTTTTTCCTTGTGATTAGAACTCTCGGGAATCGAGTCTCTTAAGAATTT
Aonyx cinereus	Aci	HiC_scaffold_3	45127159	45127206	GGAT	12	25	0	50	25	GGATGGATGGATGGATGGATGGATGGATGAATGGATGGGTGGATGGAT	GAAAGGTAAAAGAAGAACCAAAGAAAGAAAGAAACAAAGAAGGAGGGGTG	AGTTAGGTTTGCCTTAGCTGACAGAGGATCCCAAATCCCAGATTAAGGGT
Aonyx cinereus	Aci	HiC_scaffold_3	46886911	46886966	ATTT	14	30	0	0	69	ATTTATTTATTTATTTATTTATTTATTTATTTATAAAATATTTTATTTATTTATTT	ATTGCCTCAGTTACCACATAGCACTAATGCAGCAGGTTGGCTGCCTCGGC	GTCAGAGAGAGAGAGTGAGTGCAAAAGCAGGTGGAGCAGCAGAGGGAGAG
Aonyx cinereus	Aci	HiC_scaffold_3	47854975	47855018	AGGA	11	43	0	54	2	AGGAAGGAAGGAAGGAAGGAAGGGAAGGAGGATGGAAGGGAGGA	TCCCAAATCAGACTGTAAATTCTTTAAATGATGACAATTATGATTGATAT	TGAGAGGGAGAGATGGAATAGAGTTACCAGGTAGAAAGTTCAGCCCACTG
Aonyx cinereus	Aci	HiC_scaffold_3	48195725	48195752	GAAT	7	50	0	25	25	GAATGAATGAATGAATGAATGAATGAAT	TAAAATGGTAAATTTTAGGTTATGTGTCTTTATTTTAAAAAAGAAAGAAA	AAGATGAGACAAGAGAGGTACCAATTGAAAGCAGAGACCAGTTGGAGAAT
Aonyx cinereus	Aci	HiC_scaffold_3	49518723	49518762	ATTC	10	22	30	0	47	ATTCATTCACTTCTTCACTCATTCATTCATTCATTCATTC	CATCTGACTAAATTTAGCTATCTATGCTACTTCTGATACACTGTCAAATT	CACAAACATTTATTAAATATCTTCAGTTGCCAGGTATTTCAGGGCTGGAA
Aonyx cinereus	Aci	HiC_scaffold_3	50732012	50732039	TTCC	7	0	50	0	50	TTCCTTCCTTCCTTCCTTCCTTCCTTCC	ACTCTCTTAAATAAATAAAATCTTTTAAAAAATTATGGTTAAATTTGATT	AGATTTATTTAATTATTTGAGAGAGAGAGGATAGAGGGTAGCAGCAGAAG
Aonyx cinereus	Aci	HiC_scaffold_3	51211190	51211225	GAAT	9	44	0	30	25	GAATGAATGAATGAATGAGTGAATGAGTGAATGAAT	TCTGCTTCAGATTCTCTCTTTTCCTCTCCCTGTGTCCCTCCCCCTTCTAA	AAATAAATAAAGTGGAACAGCAATTCAAATAACAGTTAAACAAATAAAAG
Aonyx cinereus	Aci	HiC_scaffold_3	51268095	51268138	AGAA	11	77	0	22	0	AGAAAGAAAGAAAGAAAGAAAAAAAGAAAGAAAGAAAGAAAGAA	AGCAACCCAGGCTCCCCTGAAGTAACATGATTTGAAATAACTTATTACAC	GAGGGGAAGAGAGAGGAGGGAGAGGAGGGGAAGAGAAGGGAGAAGAGGGG
Aonyx cinereus	Aci	HiC_scaffold_3	51295819	51295850	AAAT	8	75	0	0	25	AAATAAATAAATAAATAAATAAATAAATAAAT	CTTCACAAATTGTGCGCTATGCAAGGAGCCAGAAACGGAATTGAGGCAAA	CTTTCTTTTAATTAACATTATTTTAAAATACCAAATGGAAATTTGCTTGT
Aonyx cinereus	Aci	HiC_scaffold_3	52487230	52487265	ATTT	9	25	0	0	75	ATTTATTTATTTATTTATTTATTTATTTATTTATTT	CCTCAGTGATTCTTCTATATTCACCCCTTAATAAACTTTCCTTTAAAAAA	GTCAGAGAGAGAGAGACCACAAGCAGGGGAAGAGGCAGGCAGAGGGAGGA
Aonyx cinereus	Aci	HiC_scaffold_3	52686354	52686401	CTTC	12	0	50	0	50	CTTCTTTCCTTCCTTCCTCCTTCCCTCCCTTCTTTCCTTCCTTCCTTC	GGTTAAAATTAGATAATTATAGGGCTAATATGGAGTATTTTCCTACCTGT	TTCTCTCCCTTCTGTCTTTCATTTATTCCTTCCATTTTTTCTTCTGTCCT
Aonyx cinereus	Aci	HiC_scaffold_3	53218856	53218891	TAAT	9	50	0	0	50	TAATTAATTAATTAATTAATTAATTAATTAATTAAT	AGATATGAGTTTTAAACGGTCACTGTGCCAGCTTCATTAAATAAAATATG	AGAAATCTGTACCTTTCAGCTACTGGAGCAGTATGGGGGAGCGGGAATGT
Aonyx cinereus	Aci	HiC_scaffold_3	54042443	54042486	TAAA	11	68	0	6	25	TAAATAAATAAGTAAGTAAGTAAATAAATAAATAAATAAATAAA	CTTCTCCTTCTCCAATCTACCTCTTCCTCTGTGATCTCACTCTCACTCTC	ACATTCCGAAAGTACAATCTTGGCCCCATAAAATAACTGGTCTATCTCAA
Aonyx cinereus	Aci	HiC_scaffold_3	55255569	55255600	GTAT	8	25	3	25	46	GTATGTACGTATGTATGTATGTATGTATGTAT	TGCTCACCTGAGTTATCTTGGTTAATATTCATATTAATCCAATGAGAAAG	TTTGGACAAGGAAGCTACAGCTTAAAGAGATAGGTAACTTGTCCTCATTC
Aonyx cinereus	Aci	HiC_scaffold_3	56920106	56920153	TCTC	12	0	39	8	52	TCTCTCTCTCTGTCTCTCTGTCTTTCTGTCTCTCTGTCTCTCTCTCTC	AGGAAATGTTTGGAATTAGAGCTATAGGCTTAGTTAAGAATCACCATAAT	GCAAACACACACAACATACTAACCTAGTTTTTTATATGCTTCTTTGAGTG
Aonyx cinereus	Aci	HiC_scaffold_3	58166151	58166182	ATTT	8	25	0	0	75	ATTTATTTATTTATTTATTTATTTATTTATTT	GCTTCTTATTAGATGCATAATTTTGAATTTATGTGGTTTTGTTTTTAAAG	GAGAGAGAGAGCAAGCATAAACAGGAAGGGCAAAGGGAGAGAGACTCTCA
Aonyx cinereus	Aci	HiC_scaffold_3	58166818	58166869	TTCC	13	0	48	0	51	TTCCTTCCTTCCTTCCTTCCTTCCTTCCTTCCTTCCTTCCTTCCTTTCTTCC	CTTGTGTGTTTCGTCTTCCACTTCCTACCTGGGCTTTTGAAGTCTAGTTT	CTCCGTCCCTCCCTCCCTCATTTAAGATTTATTTATTTAAGAGAGAGAGA
Aonyx cinereus	Aci	HiC_scaffold_3	58678995	58679050	GAAG	14	57	0	42	0	GAAGGAAGAAGGAAGGAAGGAAGAGAAGAAGGAAAAGAAGAAAGGAAGGAAGGAAG	TTCAAGAATATGTTCATTGACCTCTCTCCCCAGTAGAAACAAACTAACAA	AAAGAAGAAAAAGAAAAGTTATTTCTCTCATCATTATGATAAAGTATGGT
Aonyx cinereus	Aci	HiC_scaffold_3	59650453	59650480	AAAC	7	75	25	0	0	AAACAAACAAACAAACAAACAAACAAAC	GTAGAATACTTTCTAGGATGGATATTATTTATCCCTACTTTCCTAGTGAA	CAGTTCAATATTTTTTCCAAAGCCACAGAGCTAGGAAGAGCTGAAGGCAG
Aonyx cinereus	Aci	HiC_scaffold_3	60467205	60467232	ATTT	7	25	0	0	75	ATTTATTTATTTATTTATTTATTTATTT	GAGGTTTTTGCATTTATTTTATTGTTGTTATTCTTGTTTGTGTGTTTAAG	GACAGAGATCACAAGTAGGCAGGGCAGGGCAGGTGGGGAGCAGGCTTCCT
Aonyx cinereus	Aci	HiC_scaffold_3	62295749	62295796	TTCC	12	0	47	6	45	TTCCTTCCTTCCTGCCTTCCTGCCTTCCTTCCTGCCTTCTTTCCTTCC	ACCCTGCTATCCATGACGCTTGTTACAGTCTGATATGCTATCTATACTCG	ATGACATCTCAAGAATGTTTGTTGGTTCACTGTTGAATCCTCAACCCCAT
Aonyx cinereus	Aci	HiC_scaffold_3	62469096	62469159	TTTC	16	0	31	0	68	TTTCTTCCTTCCTTCCTTCCTTTCTTTCTTTCTTTCTTTCTTTCTTTCTTTCTTTCTTTCTTTC	TACCTTATGAATAAACTTTACTTAGGAGTAAAGCACCAGGGATTGATGGG	CTGAGAGTGAAAGAAATGAGAACAAGATGAGGAAATGAAAAATGTAAGTG
Aonyx cinereus	Aci	HiC_scaffold_3	63177837	63177880	TAAA	11	68	0	6	25	TAAATAAGTAAGTAAGTAAATAAATAAATAAATAAATAAATAAA	TCTTCTCCGGCTCTCTCTCTCATTCTCTCCCTCTCAAATAAATAAAATCT	ATGGAGAAAAAGACAAATCCATAATCTTAGTTGAGGATCTTAACACTTAT
Aonyx cinereus	Aci	HiC_scaffold_3	64056071	64056102	TTTA	8	25	0	0	75	TTTATTTATTTATTTATTTATTTATTTATTTA	CTAAGGGAGCCCACTCTCCTCTCATTCTTTTTTTTGTTTCCCTTTAAGAT	GTGGGAGAGAAGGTGCACAAGTTGGGGAGAGGGGCAGAGGAGGAAGCAGA
Aonyx cinereus	Aci	HiC_scaffold_3	64067062	64067121	TTTC	15	0	35	0	65	TTTCTTTCTTTCTTTCTCTCTCTCTTTCTTTCTCTCTCTCTCTCTCTCTTTCTTTCTTTC	CGAAGATGGGCAATGGCCATTTTTCATAGAATATGAGTTCAAACTTTCTT	ACTTTCAGAGTAAAGATATTTCTGTCAGTTCAAGAATAGGCTATTTTGAG
Aonyx cinereus	Aci	HiC_scaffold_3	64650167	64650198	TTCC	8	0	50	0	50	TTCCTTCCTTCCTTCCTTCCTTCCTTCCTTCC	TCTAGAAAATGCCATTGGATGTTGTGGTATTCTAGGGACAGGTGTCAATT	ATCTTCTCCCTCTTTCTTTCTCTCTCTCTCTCCCTCCCTTCCTTCCTAAA
Aonyx cinereus	Aci	HiC_scaffold_3	64656478	64656525	AAGG	12	50	0	50	0	AAGGAAGGAAGGAAGGAAGGAAGGAAGGAAGGAAGGAAGGAAGGAAGG	GGACTCCATGCTGAATGTGAATCCACTCCATGCTTTCTTCAAAAGAAAGA	GAAAGAAAGAAAGAAAGAAAGAAAGAAAGAAAGAAAGGGCCTTTAAAATA
Aonyx cinereus	Aci	HiC_scaffold_3	65324684	65324739	AAAT	14	66	8	0	25	AAATAAATAAATAAATAAATAAATAAATAAATACATACATACATACATACATAAAT	CCCCCTCTCTCTCTGCCTGCTTGTCTGCCTACTTGTGATCTCTGTTTGTC	CTTAAAAAAAAAAAAGAGTCTCTTATGGTTTGTGTCCCTCCCGATCCCAT
Aonyx cinereus	Aci	HiC_scaffold_3	70451481	70451512	ATAA	8	75	0	0	25	ATAAATAAATAAATAAATAAATAAATAAATAA	ATTGAGATTCTCTCTCTCTTTCCTCTGTCCCTTCCACCCTTCCCCATCTC	TTTCATTTATTTATTTATTCCTTTCTCCCACCCTCCACGCCTACCACTGC
Aonyx cinereus	Aci	HiC_scaffold_3	73316295	73316326	ATTT	8	25	0	0	75	ATTTATTTATTTATTTATTTATTTATTTATTT	TTTTAATTTAAGTTCAATTTAAATACTGTATTATTAGTTTCAGGGATAGA	GTTATTTTAAAAGATTTTATTTATTTGACAGAGAGAGACAGGAAGAGAGG
Aonyx cinereus	Aci	HiC_scaffold_3	73778963	73778990	TTTA	7	25	0	0	75	TTTATTTATTTATTTATTTATTTATTTA	TGACAAAAACAGCAAGTTTAAAAAATCTGTTTTCACTTTTTAACAAAGAT	AGAGAGAGAGAGAGAGAGAGAGAGCACACACACCAAGCACAAGCAGGGGG
Aonyx cinereus	Aci	HiC_scaffold_3	74894734	74894769	TAAA	9	75	0	0	25	TAAATAAATAAATAAATAAATAAATAAATAAATAAA	GGAAATCTCTATACCTTCCCCTTAATTTCACTGTGAACCTTAAACTTCTC	ATCTCAATAAAAAGGAAAGAAACTACAGTTGTGAACTCAGCAATTAGTTC
Aonyx cinereus	Aci	HiC_scaffold_3	75676474	75676501	CTTC	7	0	50	0	50	CTTCCTTCCTTCCTTCCTTCCTTCCTTC	CCCACGGGTCTTACCAACCACTGAAGCAAAGTCACCAGTTACAGATCTAT	TTTATTTATTTCTGGTGTACCTCCTGTGTTTGGAGAGACAGGCGAGGGCT
Aonyx cinereus	Aci	HiC_scaffold_3	75988778	75988821	AAAT	11	68	0	6	25	AAATAAATAGATAGATAGATAAATAAATAAATAAATAAATAAAT	TCTCCTGTGCCCCTCTCCCTGCTTGCTCATGCTCTCTCTCTTAAACAAAC	CTTTTTAAAAAAAGAAAAAAGAACGACCCTCTTCTTTCCATTGTTCCAAA
Aonyx cinereus	Aci	HiC_scaffold_3	77040975	77041006	AAAC	8	78	21	0	0	AAACAAACAAACAAACAAACAAACAAAAAAAC	AATCAGCTAGTCCAATGGATTATGTCCCAATCATTAAACTGTCCCCTACA	CCTGGCCCCTACAAAGTCTTCAATACAGGCCAGAGTCAGAGCTCACACTG
Aonyx cinereus	Aci	HiC_scaffold_3	78597764	78597791	TAAA	7	75	0	0	25	TAAATAAATAAATAAATAAATAAATAAA	TTCTCCCTCTGCCCCTTCCCTTGGCTCATTCTCTCTCTCTCTCTCTCCCT	ATCTTTTTAAAAAACTATACTGGTGTCTCTGACAGGTCCCAATGCTCTTT
Aonyx cinereus	Aci	HiC_scaffold_3	79742800	79742835	AAAT	9	75	0	0	25	AAATAAATAAATAAATAAATAAATAAATAAATAAAT	GTCTCTGCCTGCAGTTCCCTCTGCTTGTGTGCCCAAGCACCATCTCTCTC	CTTTTTTCTTTAAAGTGAGTGTTTTAATAATTGCAATGTACGTACATGAA
Aonyx cinereus	Aci	HiC_scaffold_3	80951646	80951705	CTTT	15	1	30	1	66	CTTTCTTTCTTTCTTCCTTTATTTCTTTCTTTCTCTCTCCCTTGCTTTCTTTCTTTCTTT	TGTTTTCATCTTACCTGTTCATTTCATCCTCACAAGCTCAAAAGGCCGGC	GTTTTGTTCTGTTTTGTTCTGTTTTTGTTTTGCCTTTTTAGGAAACTGAA
Aonyx cinereus	Aci	HiC_scaffold_3	81929684	81929715	GTTT	8	0	0	25	75	GTTTGTTTGTTTGTTTGTTTGTTTGTTTGTTT	CCTGAGGGATTTGCTTTGGTCTTAATAAACATTCTTAAGCCTGAACCACA	TTCTAAAAAATCATCTATCCAACTGTCCTCCCTCCCCAGGGTCTAACAGG
Aonyx cinereus	Aci	HiC_scaffold_3	82472633	82472660	CAAA	7	75	25	0	0	CAAACAAACAAACAAACAAACAAACAAA	ACTGAGTTCTCTAACTTTGGAAATGAATAAAATCTGTTAAGACTGTAGGC	AACTGTACACAAACTCTACTCCACTTAATGAAGTTTTTCTCACTGGGCAA
Aonyx cinereus	Aci	HiC_scaffold_3	85299643	85299682	TTTA	10	25	0	0	75	TTTATTTATTTATTTATTTATTTATTTATTTATTTATTTA	CATAATGTAGGGAAATTTTTTGCAACATTCCACTGAAGATAAAAGAACTT	ACAGAGATCACAAGTAGGCAGAGAGGCAGGCAGAGAGAGAGAAAGGGAAG
Aonyx cinereus	Aci	HiC_scaffold_3	85759075	85759114	AAAT	10	75	0	0	25	AAATAAATAAATAAATAAATAAATAAATAAATAAATAAAT	CCCCCTCTCTCTCTGCCTGCCTTTCTGCCTAATTGTGATCTCTGTCTATC	CTTTTTAAAAAATCAGTTAAGTGTTTACATTAAGAATGATCATTCCAAAA
Aonyx cinereus	Aci	HiC_scaffold_3	86664737	86664764	TTCA	7	25	25	0	50	TTCATTCATTCATTCATTCATTCATTCA	TGGTTTCTTAAATGTACAAGCAACCCAACAGATCAAAAGATAAATTGGAT	AGTTAAAAGCATTTTGTTTCAAAGGACACTATCAAGGAAGTGAAAAGCCC
Aonyx cinereus	Aci	HiC_scaffold_3	90191110	90191157	TGTA	12	25	6	25	43	TGTATGTATGTATGTATGTATGTATGTATGTACGTACGTACGTATGTA	CCAGGCTGGCCCTGCCCTGGACTCCAGAGTCCCCAAAGGCCAGTAGTGTT	CGTACGTACAGAATTCTCTACACCCGATGTGGGGCTTGAACTCATGACCC
Aonyx cinereus	Aci	HiC_scaffold_3	90657806	90657833	ATTT	7	25	0	0	75	ATTTATTTATTTATTTATTTATTTATTT	TACAGGTTGAATAAAATGGCAAGTATCAGACCATCATTACTATAGATTAA	TTAATGTATTTTTTTAGAGAGGGAGAGGGATGAGAAGAGAGAGAGAAAAA
Aonyx cinereus	Aci	HiC_scaffold_3	91114032	91114071	TTCT	10	0	25	0	75	TTCTTTCTTTCTTTCTTTCTTTCTTTCTTTCTTTCTTTCT	CAGATCCAGAGGTTCTTGTAAGCCATGTAAAGAAAGTAGATTTTACGTAC	AGATTTTATTTATGACAAAGAGAGACAGCGAGAGACGGAACACAGCACTG
Aonyx cinereus	Aci	HiC_scaffold_3	92035190	92035237	CTTT	12	2	29	0	68	CTTTCTTTCTTTCTTTCTTTCTTTCTTCCTTACTCTCTTTCTTTCTTT	ATGAAAAGTCTTCCACTAAAGTGCATAACTCTGGAACTTAGAGGAAAACC	TTTTATATGGGCCTTAATTCATGACCCTGAGATCAAGACTTGAGCTGAGG
Aonyx cinereus	Aci	HiC_scaffold_3	92351416	92351447	AAAT	8	75	0	0	25	AAATAAATAAATAAATAAATAAATAAATAAAT	GTTATGAGTTTGAGTTCTACATGGGGTATAGAGATTAAAGAAATCTTTAA	CAGTGTATTTTAGTATGTATTTTACATAATGAATTTTAAGCACTTGAAAT
Aonyx cinereus	Aci	HiC_scaffold_3	93070073	93070120	CTTC	12	0	45	0	54	CTTCCTTCCCTCCTTCCTTCCTTCTTCTTTTCCTTCTTTCCTTCCTTC	TCTTTCTTTTTTCTCTCTTCCTCCCTCCCTCCTTTCTCTTTCTTCCTTTT	TTTTCTTTCTCTCTATCTGCCTTCTTTCTCCCTCTCTCTCTGCCCATCAA
Aonyx cinereus	Aci	HiC_scaffold_3	93542619	93542646	GTTT	7	0	0	25	75	GTTTGTTTGTTTGTTTGTTTGTTTGTTT	GTTTGGCAGTGTAAGTTCAGACTCTGACTTCTTGGTAGCATAGGCCAGAA	TCATAAGTGACAATTTATTTTTTATTCTCTTACCCCTCCTAGAGAACCTT
Aonyx cinereus	Aci	HiC_scaffold_3	93859110	93859137	TTTG	7	0	0	25	75	TTTGTTTGTTTGTTTGTTTGTTTGTTTG	CCCAAGGATACCTTGCTTTTTTATCTCTCTGGCCCTTTATCTGGTTAGTT	CCAGCTCCTTAAAGTGAGTGCTTAAACAATGGTTGTTAGTTCATCCCCCT
Aonyx cinereus	Aci	HiC_scaffold_3	94049888	94049915	AATG	7	50	0	25	25	AATGAATGAATGAATGAATGAATGAATG	TGCTGAGGACACTGATACGCAAAGTAAGGCAGTTAAAGAAATACTTGCTA	GTGTAGAACACAACTGGGGTTGATGGCCGTGTTCCTTTTCAATGGGCTTG
Aonyx cinereus	Aci	HiC_scaffold_3	94387158	94387185	TTCA	7	25	25	0	50	TTCATTCATTCATTCATTCATTCATTCA	TTGTGACAATATGCAAAGCACTCAATGAGTCCAAACTGTAATGCTTGGCT	ATCAGACAATCAACACATATTTATTGAGAGCCCGTTATGTGCCGGGCACT
Aonyx cinereus	Aci	HiC_scaffold_3	96729250	96729281	AATA	8	75	0	0	25	AATAAATAAATAAATAAATAAATAAATAAATA	CTCTCTGCCCACTTGTGATCTCTCTGTCAAATAAATAAATAAAAGTCTTT	GGGCCTCACTGCTCTCGGTGGGTCTTTGGTCATCAGGTTGACTTCTGCTG
Aonyx cinereus	Aci	HiC_scaffold_3	96941750	96941781	TAAA	8	75	0	0	25	TAAATAAATAAATAAATAAATAAATAAATAAA	CCTCTGCCCCTCCCACAGGCACTCACACTCTCTTACTCACTGTCTCTCTT	ATTATACCTGCAATACTGACCAGGATGCATACCTCTGTCTGTCTGCTGGG
Aonyx cinereus	Aci	HiC_scaffold_3	97338234	97338269	AAAT	9	72	2	2	22	AAATAAATGAATAAATAAACAAATAAATAAATAAAT	CCCTACTTGTGTTCCTTCTCTCACTGTCTCTCTCTCTCTGTCTCTGTGTC	TCTTTTTAAAAACTGGGGGTTAGATCAGGGGGTGATTTTTTTGTCGCACA
Aonyx cinereus	Aci	HiC_scaffold_3	97697612	97697639	TCAA	7	50	25	0	25	TCAATCAATCAATCAATCAATCAATCAA	TTTCTCTCTGCCCCTCCATCCACCTTCTCCAAGCTCACTCTCGCACATGC	AGAGAAATCCCAGTGAAGTAGTTCCAGCCGTGGAAATACACATATTTAAA
Aonyx cinereus	Aci	HiC_scaffold_3	98151654	98151689	TTTA	9	25	0	0	75	TTTATTTATTTATTTATTTATTTATTTATTTATTTA	TTCACAGTCTTCATGGTCAATATATGTTTGCACTTTAAAAAAAAGAAGGT	AGAAAGAGAGAGAGAGAGAGGGAGGACCTGCCTGAGTCACACACAGGAGC
Aonyx cinereus	Aci	HiC_scaffold_3	98267294	98267325	ATTT	8	25	3	0	71	ATTTATTTATCTATTTATTTATTTATTTATTT	CTGCTCAGATGTCCCCTCTTGATTGCCCTAATTTATTATTTTTTAAAAGA	GACAAAGACAGAGAGTGCACAAACAGGAGGAACAGCAGGCAGAGAGGGAA
Aonyx cinereus	Aci	HiC_scaffold_3	101294343	101294370	GAAT	7	50	0	25	25	GAATGAATGAATGAATGAATGAATGAAT	TATACTCACCAGGTCACATTATTGTCCTCCTGACACAGTCTTACCTAAGG	AAGAGGGCACAGCACCAGGGCTTTTGACTCATTTTGAACCAAAACTTCTC
Aonyx cinereus	Aci	HiC_scaffold_3	103942452	103942479	AATC	7	50	25	0	25	AATCAATCAATCAATCAATCAATCAATC	CTTCTCCTTCTCCCTCTGCCACTGCCTCTCTCTTCTTTCTCTCTCTACAA	TTTTAAAAAAGATTAAAAAAAGAAATGTAGAACAATAAATAATGATAACT
Aonyx cinereus	Aci	HiC_scaffold_3	104331839	104331866	ATAA	7	75	0	0	25	ATAAATAAATAAATAAATAAATAAATAA	ATCAGGTATCTGTCTGCCTCTCCATCCTTCTATCCATCCTAATTCTGTTC	GGACAGTCCACTACCTGTTCCTAAAACTGTGAATTCTGAAATGCTACAAC
Aonyx cinereus	Aci	HiC_scaffold_3	105444326	105444353	TATC	7	25	25	0	50	TATCTATCTATCTATCTATCTATCTATC	ATTGTTAATTTGAGAATTGGTGTTCTTTCTTTCTTAGATTCACCAGTGTA	AATATACACTCATATACATACTGTGGAAAACGAGAATAGACAGATTTAGG
Aonyx cinereus	Aci	HiC_scaffold_3	105793665	105793708	GGAA	11	54	0	45	0	GGAAGGAAGGAAGGAAGGAAGGAAGGAAAAAAGGAAGGAAGGAA	ATCCCTCTATTTCCCATAAATCTTGAGGCCTGAGGGAAGGAGAGAGAGAG	AGAAAAAGAAATTCTCCACTCACCACTCCCCTTCTGGTTTTAGGAACTAT
Aonyx cinereus	Aci	HiC_scaffold_3	105861792	105861823	TTAT	8	25	0	0	75	TTATTTATTTATTTATTTATTTATTTATTTAT	GATACATTTTGACTTAATTTTTACAAGGAGTGTAAGTTCTGTGTCTAAAC	GCTTTGGATGTTCAGTTGTTATTTGTTATTTGGATGTTCAGTTGTTCCAG
Aonyx cinereus	Aci	HiC_scaffold_3	106461417	106461464	GAAA	12	66	0	29	4	GAAAGAATGAAAGAAAGAGTGAAAGAAAGAAAGGAAAGAAGAAAGAAA	TCTGAAACTAATAGACTACCATATGTCAATTATACTTTAATAAGCATAAT	AGAAGAAATGATGGGGAACTAATTGGACATCCATAGGCTAAAAAAATTAA
Aonyx cinereus	Aci	HiC_scaffold_3	106473295	106473334	ATTT	10	25	0	0	75	ATTTATTTATTTATTTATTTATTTATTTATTTATTTATTT	CTAGTATCCCATGGCTCATTCTATCTTTTACTCTTTGCTTTTTTAAAAAG	GACAGGGAGAGAGAGAGAGATCACAAGTAGGCAGAGAGGCAGGCAGAGAG
Aonyx cinereus	Aci	HiC_scaffold_3	107148076	107148107	GTTT	8	0	0	21	78	GTTTTTTTGTTTGTTTGTTTGTTTGTTTGTTT	ACCACTAACAGTGTGTACTGGTACCAATTTCTCCACATCCTTGCCAACAC	TAAATAATAATAGCTATCTTGGCTATCCTGTGTAGTATTTCTGGCAGGTA
Aonyx cinereus	Aci	HiC_scaffold_3	107313979	107314006	ATAG	7	50	0	25	25	ATAGATAGATAGATAGATAGATAGATAG	GTGTGTGTGTGTGTGTGTGTGTGTGTGTATTCATTCCTACATACACACAC	GGATTCAACACTTCCATACATCACCCAGCCTTTGTAATTATAAATGCGCT
Aonyx cinereus	Aci	HiC_scaffold_3	107558228	107558255	ATTT	7	25	0	0	75	ATTTATTTATTTATTTATTTATTTATTT	TGACTTCAACATTAATGAATTATTCTTGGCCCTTTGTGTTCTCACATGGC	TAAGATTTTATTTATTTATTTGACAGACAGAGATCACAACTAGGCAGAGA
Aonyx cinereus	Aci	HiC_scaffold_3	107759980	107760019	TTCC	10	0	47	0	52	TTCCTTCCTTCTTTCCTCCCTTCCTTCTTTCCTTCCTTCC	AGGTTACCTCCTGACTGATGATAATGTCAAATACATTTTTGAAACTTGTT	CTTTTATATTAGCTGACGGTTTAATGGATGAAGGGATTACCGTTTATAGT
Aonyx cinereus	Aci	HiC_scaffold_3	108709365	108709412	TATT	12	25	2	0	72	TATTTATTCATTTATTTATTTATTTATTTATTTATTTATTTATTTATT	TCTACGAGGGTGGAGTAATTAAAAATATATATATATATGCATATAAAATC	AAGAGAGGGAGAGGGAGAGAGAGAATCTTACACAGAGCTCAATCTCACAA
Aonyx cinereus	Aci	HiC_scaffold_3	108715639	108715678	CTTC	10	2	45	0	52	CTTCATTCCTTCCTTCTTTCCTTCCTTCCTTCCTTCCTTC	CGAGTGGACATTTCTTCCTTTCCTTTTTCTTTCCTTTCCTTTCCTCTTTA	TCAAGTTGATTTGGTCAGGTCAGTTTCATTCTTTTAAATACAATCAGTAA
Aonyx cinereus	Aci	HiC_scaffold_3	110244846	110244877	AAGG	8	53	0	46	0	AAGGAAGGAAGGAAAGAAGGAAGGAAGGAAGG	CTCTCTCTCTCTCTGACAAATAAATAAATAAAACTTTAAGAAAAGAAAGA	CCTTAGTATTTTATATTGCAGATAAAACCACCAACATATCAGGTCTTACT
Aonyx cinereus	Aci	HiC_scaffold_3	112469807	112469838	AAAT	8	75	0	0	25	AAATAAATAAATAAATAAATAAATAAATAAAT	CGCCCTAGCGCATGCCCTTGAGCGCGTGATCTCAAATAAATAGATCTTTA	GTATGTGTCATTTGTCTTAACTCTTTTAATGCTTACAATGTCAGTTTACA
Aonyx cinereus	Aci	HiC_scaffold_3	112564897	112564932	AAAT	9	75	0	0	25	AAATAAATAAATAAATAAATAAATAAATAAATAAAT	CTCTCTTATTCTCTCTGATTATGTTCCCTTTCCCACTGTCTCCCTTTGTC	TTTAAAAAGTTATCAGTATTTTGGGGGTAAATACCCAGTAGTGCAATTGT
Aonyx cinereus	Aci	HiC_scaffold_3	114412596	114412635	TAAA	10	70	0	5	25	TAAATAAATAAATAAATGAATAAATGAATAAATAAATAAA	TCAGTGGGGAGTCTGCTTGTCCCTCTCCCACTGCTCCTCCTCCTGTTCTC	ATTTTTAAAAAATAATAAAAATATAAAAGTTAAATATTATTGAGGTCTCT
Aonyx cinereus	Aci	HiC_scaffold_3	114697204	114697271	AAAG	17	69	0	30	0	AAAGAAAGAAAGAAAAAAAGAAGGAAAGAAAGAAAGGGAAAAAGAAAGAAAGGGAGAGAGAAAGAAAG	TGACTTTTTCCCTTTATTTAAGAGAACTTCTATTTTCCCCAAGGATTTTC	GGTAATCACAATTTAGTTCTGGATTAAGGTGATCAGAGTACCTAGTGAAA
Aonyx cinereus	Aci	HiC_scaffold_3	115381047	115381114	GAAA	17	73	0	26	0	GAAAGAAAGAAGGAAAGAAAGAAAGAAAGAAAGAAAGAAAGAAAGAAAGAAAGAAAGAAAGAAAGAAA	TAGAAACAACAAATACAAGAATAAAATAAAGATGACAAGAAAGTTAAATG	ACAATGCAGGTGTCTTCTAAGAGAGGACCTAGAAAGAAATTAGTGGGTCT
Aonyx cinereus	Aci	HiC_scaffold_3	116002905	116002956	AAAG	13	75	0	25	0	AAAGAAAGAAAGAAAGAAAGAAAGAAAGAAAGAAAGAAAGAAAGAAAGAAAG	GCTGCTACTTTAGAACTATAGTCCCGCACCTAAAGTAGAGCAGCAAGGAC	TCCACAAATTTTTCATCACAGTACCCTGGCTAATGCAAATTTGTGCAAAT
Aonyx cinereus	Aci	HiC_scaffold_3	119641600	119641631	TAAA	8	75	0	0	25	TAAATAAATAAATAAATAAATAAATAAATAAA	TTCTCTCTCTGCTTGCCTCTCTGCCTATTTGTGATCTCTGTCCGTCAAAT	ATCTTTGAAATATGTTCTACGAAAATTTAGATGATACTAAAATTAAATTA
Aonyx cinereus	Aci	HiC_scaffold_3	121103204	121103239	AAAC	9	72	25	2	0	AAACAAGCAAACAAACAAACAAACAAACAAACAAAC	CCCATACGTATTCTGTCTATTGGCCTCTCCTCTTCATGGTGATCCTATAA	CCAAATCTGATCATATCCTTCCACCAATCCTCTACAACTGCACATATAAT
Aonyx cinereus	Aci	HiC_scaffold_3	121281480	121281519	AAAT	10	75	0	0	25	AAATAAATAAATAAATAAATAAATAAATAAATAAATAAAT	AGCCTGCTTCCCTCCCCCGCCTGCCTCTCTGCCTACTTGTGATGTCTGTC	CTAAAATAAAATAAAAACCAGAAGCCATGTTTTCTTCAAACAACATTAGG
Aonyx cinereus	Aci	HiC_scaffold_3	123112807	123112842	AAAG	9	75	0	25	0	AAAGAAAGAAAGAAAGAAAGAAAGAAAGAAAGAAAG	TTTTCCTTCTTTCAGTTAAAGCTGACCTCCTTTCAATCACACCATTTAAA	TCTCCCTTTCCTCCTTTTAGTGCTTTTCTTCTAAAAATAACTCCTCTAAA
Aonyx cinereus	Aci	HiC_scaffold_3	123644632	123644663	TGAA	8	46	0	25	28	TGAATGAATGAATGAATGATTGAATGAATGAA	CACCTAGTATCTGTTGAAGACTTGTTAGGACTCAATATGTACTTGTTGAC	CAAATGAGCCAGTAAATGAATGAGAGTTGAACTGCTCTAAGTGTAAGGAT
Aonyx cinereus	Aci	HiC_scaffold_3	123822897	123822924	AGAT	7	50	0	25	25	AGATAGATAGATAGATAGATAGATAGAT	ATATGGAAGGAACCCAAGTGTCCATCAATAGCTAAATGAATAAAGATGTG	CTCACATCTTTATTCATTTAGCTATTCCAATATATTGGAATATTGCTCAG
Aonyx cinereus	Aci	HiC_scaffold_3	125902446	125902481	GAAG	9	50	0	50	0	GAAGGAAGGAAGGAAGGAAGGAAGGAAGGAAGGAAG	GTCCCATAATGTTTCAGAGAGCTCTTCATGTAAGAAAGTCGTGAAAGAAA	ATGAGTAGTTAGGAGGAAGGGAGGGGCCAGGACAGAGAAGTAGCTATAAG
Aonyx cinereus	Aci	HiC_scaffold_3	126116742	126116777	ATTC	9	22	27	0	50	ATTCATTCATTCATTCTTTCATTCATTCACTCATTC	TTGAAGTGCTATTTTAAGGGAACTTGCTTTAATTATGAAGTAATATCTTT	TTCCAAGATTTTATTTGAAGTTAAGTTTAGTTAACATGTAGTATTAGTTT
Aonyx cinereus	Aci	HiC_scaffold_3	126813527	126813562	AGGA	9	55	0	44	0	AGGAAGGAAGGAAGGAAGGAAAAAAGGAAGGAAGGA	CACAATGAGATAAAACTTCATATCCATTAAGGACAGTGGTTACAAAAGAG	GAAATAAGTGTTGATGAGGAGAAATTGGAGCCTCTATGCATAGATGGTAG
Aonyx cinereus	Aci	HiC_scaffold_3	127018807	127018854	CATC	12	27	47	0	25	CATCCATCCATCCATCTATCCATCCATCCATCCATCCATCCAACCATC	AATCGTGCATCTATCCACACTTTATCCATCCCTCCATCAGTCCATATGTT	AGACCATCTGTCCATCTGTCTGTCTGTCCACCCAATCAATTCATACTTTA
Aonyx cinereus	Aci	HiC_scaffold_3	127641308	127641347	TAAA	10	75	0	0	25	TAAATAAATAAATAAATAAATAAATAAATAAATAAATAAA	TCCTTCTCCTTCTGCCCTTCCCCCTGCTCATGCACCCTCTCTCTCTCTCT	ATCTTTTTTAAAAATGCTGTTAGGAAAATCGGATATCCACATGCAAAAGA
Aonyx cinereus	Aci	HiC_scaffold_3	128248267	128248294	AGAT	7	50	0	25	25	AGATAGATAGATAGATAGATAGATAGAT	TTTAAAACTTTCAATTAATAAGTGAAAGATGATGATGATGGAGAAGGAGG	GAATGAATGGATAGGCAGACAGAGTGGCAATGAGCAAATAGATTACTGTT
Aonyx cinereus	Aci	HiC_scaffold_3	129353499	129353578	GAAG	20	55	0	45	0	GAAGGAAGGAAGGGAGGGAGGAAGGAAGAAAGGAAAGAAAGAAGAAAAGAAGGAAGGAAAGAAGGAAGGAAGGAAGGAAG	TATATGTAAATTGTACCTCAACAAAGCTTGTAAAAACAAAAAAGGTAAGT	TCAGAAAGAGAAACACTTAACTGAGTTCTTGGTAAGTTTAAGTAGAAATG
Aonyx cinereus	Aci	HiC_scaffold_3	129490604	129490631	AAAC	7	75	25	0	0	AAACAAACAAACAAACAAACAAACAAAC	AAAGTTCCTTCAAGGGTTTAAAAACAGTAGAAAGGTAAGCAGCAATTAAA	CAAAAAAACCAGAGAAAGAAAGGAAAAACCAAGAGAAGAACAGCTTTAGT
Aonyx cinereus	Aci	HiC_scaffold_3	129735676	129735719	GTTT	11	0	0	20	79	GTTTTTTTGTTTGTTTGTTTTTGTTTTTGTTTGTTTGTTTGTTT	CTGTCCTATTCTGAATAATTGCTTTGCTGGGTAGACTATTCTTGGTTGTA	TTATTTCAGCACTTTGCTGATTTAATTCTTTCAAAAACTATGGGCCACCT
Aonyx cinereus	Aci	HiC_scaffold_3	130699991	130700046	TTTC	14	0	26	0	73	TTTCTTTCTTTCTTTCTTTCTTTCTTTCTTTCTTTCTTTCTCTCTTTCTTTCTTTC	TAGCTAACAATTAATAGCTATATAGTACTTACTAACTGCCAACTTAGTAT	CCGAGAGCATGCAAGTGAGGTGTGGGGAGCAAAGGGAGAGAGAGAATCCC
Aonyx cinereus	Aci	HiC_scaffold_3	131095086	131095129	TAGA	11	50	0	25	25	TAGATAGATAGATAGATAGATAGATAGATAGATAGATAGATAGA	CCACACCAGAAGGTGAAAGAGTAAACATTGATTATGGTCAATCATTCAAG	CGGATGGGTTGATGGATAGGTGGATGAATGGATGGATGGATATGTCATAG
Aonyx cinereus	Aci	HiC_scaffold_3	131434043	131434070	TATT	7	25	0	0	75	TATTTATTTATTTATTTATTTATTTATT	AAAATAAATGGTATCTCACATAAGTAACAAACTGGAAAAATGTTTTAAGA	AGAGAGAGAACATAAGCAGGGGGAGCAGCAGGCAGAGGGAGAGGAAGAAG
Aonyx cinereus	Aci	HiC_scaffold_3	132046707	132046734	CAAA	7	75	25	0	0	CAAACAAACAAACAAACAAACAAACAAA	GGAGTTCAAGCCCTGAATTGGGCTCTACCCTGGGAATGGAGCTTACTAAG	TAAAATTCCCTGGGACACCTGGCTGGCTCAGTTGGAAGAGCGTGTGACTC
Aonyx cinereus	Aci	HiC_scaffold_3	134014474	134014509	TAAA	9	75	0	0	25	TAAATAAATAAATAAATAAATAAATAAATAAATAAA	TGCTTCTCCCTCCACCCTTCCCCCTGCTTTTGCTCTCTCTCCCTCTCAAT	ATATCTAAAACAAACAAACAAAAGAAACTACACTGGAAGGAGCTAGAAAA
Aonyx cinereus	Aci	HiC_scaffold_3	136768429	136768464	TTTG	9	2	2	22	72	TTTGTTTGTTTGTTTGTCTATTTGTTTGTTTGTTTG	GCCCCTCCATTTATTTTAATTGTGCATTCAGGTTGTGCATTCTGGTTTCA	AATTGAAACACATCAATGTTGGTTACGTTTTAAACGGCATGTTTAGAATA
Aonyx cinereus	Aci	HiC_scaffold_3	136880791	136880866	AGGA	19	46	2	50	1	AGGAAGGATGGAAGGACAGAGGGAAGGAAGGAAGGAAGGAAAGAAAGAAGGAAGGGAGGGAGGCAGGAAGGAAGGA	TATTTAACAGCCACCCTAGAGTTCATCTTCACTGAGTGAACACAGCAAAC	GAAAGGGAGAAAGGGACTAAACTTAACAGAATCATGTCATCATATCAAGT
Aonyx cinereus	Aci	HiC_scaffold_3	137571497	137571524	TTTA	7	25	0	0	75	TTTATTTATTTATTTATTTATTTATTTA	CCTCTAGGCCTAACAATTCAACATCTGTTTTTTATTTATTTTTAAAAGAT	GAGCATGCAAGTGGGGGAAGGGACAGAGAGAGAGGGAGAAAGAAACCCAA
Aonyx cinereus	Aci	HiC_scaffold_3	138139418	138139449	GTTT	8	0	0	21	78	GTTTTTTTGTTTGTTTGTTTGTTTGTTTGTTT	CTAGATATATCTTTTTTAAAAAATTTCCTTATGCAGTGAATGAGAAACAA	TTTAAATCCGTGATCCATGCACATAGTCTCAAGTTCACTGGATCATAAAA
Aonyx cinereus	Aci	HiC_scaffold_3	139817758	139817789	GTTT	8	0	0	21	78	GTTTTTTTGTTTGTTTGTTTGTTTGTTTGTTT	AGGTGTTCTTCTAATAAATAATACTCCCTCCCACGATATTTCTGACCTTG	TCTAAACTGGAGTTTCAATAGCTATTGATTGGGAACCTACTATGTGCCAG
Aonyx cinereus	Aci	HiC_scaffold_3	140322796	140322835	AAAT	10	75	0	0	25	AAATAAATAAATAAATAAATAAATAAATAAATAAATAAAT	GTCTCTTTCCCTCTGCCCCTTGCTCACTGCTCCTGCTCACTCTCTCTCTC	CTTTTAAATAATAAAAGTAAATAAAAATAAATGAGAAATAAAAATGCACT
Aonyx cinereus	Aci	HiC_scaffold_3	140622694	140622729	TGAA	9	47	0	27	25	TGAATGAATGAATGAGTGAATGAATGAATGAATGAA	GCCAGTAAAATGCCTGATCTCTACATAGTAGGCTTTCAATAAATGTTTAG	ATCCTGACTGACTTTATAACCCATGCTTTTTCCCTCTAACACCATTCTTT
Aonyx cinereus	Aci	HiC_scaffold_3	140861679	140861710	CATT	8	21	25	3	50	CATTCATTCGTTCATTCATTCATTCATTCATT	ACATTTATTATACAGGTTGGAGGAAAACCTTATAAAATGCCTAACATATC	TGTGACACAAATATTGAGTCCCTTCCATATATCAGAACTCATACCAGATG
Aonyx cinereus	Aci	HiC_scaffold_3	141051622	141051685	GAGG	16	31	3	65	0	GAGGGAGGGAGGGAGGGAGGGAGGAAGCGCGAGAGGGAGGGAGGAAGAAAGGGAGGGAGGGAGG	ACCCTCCGGAGCTCTAAGCCCAGCACTGGCGGGCAAGGGGGAGAGGAAGA	CGGCGTCATGTGATCCGCTTCCCTGCTCCTTTAAGCGTCCACAGGCGGCG
Aonyx cinereus	Aci	HiC_scaffold_3	141504713	141504740	TGAT	7	25	0	25	50	TGATTGATTGATTGATTGATTGATTGAT	TGATGTCCATGTCTCATTGCTTGGGGCTCCCTGAGGCTAGAGAAGTTGCC	GGACTGATTTATTTTTGCAGACTTCAATATAACCAGCATAGCTCCTTGCC
Aonyx cinereus	Aci	HiC_scaffold_3	141757924	141757951	TAAA	7	75	0	0	25	TAAATAAATAAATAAATAAATAAATAAA	GGAGTGTGCCACTTTTGATCTTGGGGTCTTGAGTTGGGTGTTCAAATTAC	ACAAACTTCAAATGCCCTTACATAGACTTTAGATTCATCAGATTTGTGAT
Aonyx cinereus	Aci	HiC_scaffold_3	143165555	143165594	TTTA	10	25	0	0	75	TTTATTTATTTATTTATTTATTTATTTATTTATTTATTTA	AGCACCTGGCTTTAAGTTACCCACTGTGTAGATACTTATATTTTTAAGAT	ACAGATGGAGATCACAAATAGGCAGAGAGGCAGGCAGAGAGAGAGAGAGG
Aonyx cinereus	Aci	HiC_scaffold_3	144314405	144314448	AAGG	11	50	0	50	0	AAGGAAGGAAGGAAGGAAGGAAGGAAGGAAGGAAGGAAGGAAGG	TGTTCCCTCTCTCACTGTATGTCTCTCTCTCTAACTAAATAAATAAATCT	GGAAGCAAACTTGCAGTTTGCATCCTATCAGCCTAAATGCCTGCTACAAC
Aonyx cinereus	Aci	HiC_scaffold_3	144990192	144990219	TGAA	7	50	0	25	25	TGAATGAATGAATGAATGAATGAATGAA	TCTGCATCCTCAGACCTGGAGCAGCCCCTGCAGAGGGGACATTTGCCTGG	GTGATCCAAATTAAACAATCACAACGAATAAGTACTCTCAGTACTAAGCA
Aonyx cinereus	Aci	HiC_scaffold_3	145170882	145170913	TTTA	8	25	0	0	75	TTTATTTATTTATTTATTTATTTATTTATTTA	TCAAAGTCTGGCTCTACCATCCAGTATCTAGGACTTGGGGCAAGTTACTT	ACCTCTTTAGGTTTCCCATCTGTAAAATGGGCATATTACAGTACTCATCT
Aonyx cinereus	Aci	HiC_scaffold_3	145844009	145844040	GGAA	8	53	0	46	0	GGAAGGAAGGAAGGAAAGAAGGAAGGAAGGAA	AGGCAGGGAGAGAGAAAGGGTGGAAAGGCGGTGGGAGTTGGGGGAGGAGG	AGAAATCCAATCAAATCTTAAGAATCTATCATGTACCTAACATGTGCTAA
Aonyx cinereus	Aci	HiC_scaffold_3	146364066	146364105	CCTT	10	0	52	0	47	CCTTCCTTCCTCCCTCCCTTCCTTCCTTCTTTCCTTCCTT	TCTTGTGAAGCTGCAATAGGAGGGAGAGGAAGAGCGGGTGTCCCTCCCTC	TGGTGGCCTGTACAGGGATCAGAAGGAGCAGTTTTCTTTATGGTGACTGG
Aonyx cinereus	Aci	HiC_scaffold_3	146829975	146830006	TATT	8	25	0	0	75	TATTTATTTATTTATTTATTTATTTATTTATT	CCAAAGACTGAGGTTCAACTAACAGCCACCCAGGCACCCCTGGGAAAAAA	AGCACAATTGTAGAGATGTTTTTGTCAACACGAAGCTATCTTTTACCGAG
Aonyx cinereus	Aci	HiC_scaffold_3	147688340	147688419	CCAT	20	21	45	2	31	CCATCTATCCATATATCCATCCGTCCATCTGTCCATCCATCCATCCATCCACCCATCCATCCATCTTTCCATCCTTCCAT	CCACCCAGGCACCTGTGCAGATTGATTTCTGATTGGGACAGCTCAGCTAA	AACCATTTTCTGAAATGCTACATTGTTCCATGTACCATTATTGGAGCAGT
Aonyx cinereus	Aci	HiC_scaffold_3	147701752	147701791	GGAA	10	47	0	52	0	GGAAGGAAGGAAGGAGGAAGGAAGGAAGGGAAGGAAGGAA	TGTCGGGACCCATCAAAATGCCTGGCTGTAGGAGCACAGCTGTGTTTGTT	TTAATTATATAGTCCTAGAAATGAGCACAGGGTCATGTCCTGGCATGACC
Aonyx cinereus	Aci	HiC_scaffold_3	148005509	148005552	CCTC	11	2	65	0	31	CCTCCCTCCCTCCTTCCCTCCCTTCCTCCCTCATTCCCTCCCTC	TTCCCCCCCTCTCTTTCTTTTTCCTTTTCTTTTCTCTCTTTCTTTCTTTT	TTTTCTTTCCTGTTCCTTTTTTTCTGAAGAGCAAAACTTCCAGAATTTTA
Aonyx cinereus	Aci	HiC_scaffold_3	149557322	149557361	TTTA	10	25	0	0	75	TTTATTTATTTATTTATTTATTTATTTATTTATTTATTTA	TAGGCAACCTAAGAATGAGTTGTTATCTTTATCGAGGGCTGTTTAAACAT	GGGGTTGGAGGGAGAGGGAGGGAGAGAGAGAATCTCAAGCAGACTCCATA
Aonyx cinereus	Aci	HiC_scaffold_3	151180493	151180552	GGAA	15	43	0	55	1	GGAAGGAGGGAGGGAGGGAAGGAAGGAAGGAAGGAAGGAAGGAAGGGAAGGTAGAAGGAA	CTAGGGGAGCCATCAGACCACAATGCAGGTTTGGTTCCTGAGTGAAAGAG	CATCTCAGACTTTAGTGAGGTCATTATGGAGTCCTTGAGCCAGAGTCACC
Aonyx cinereus	Aci	HiC_scaffold_3	152848381	152848408	ATAC	7	50	25	0	25	ATACATACATACATACATACATACATAC	TGCCTGCTTGTGATCTCTGTCTGTCAAGTAAATAAATAAAATCTTTAAAA	TGTTGTATATGCAGTAAATGCCTCATTTTGTGTACAGAGTTCCCAACAGT
Aonyx cinereus	Aci	HiC_scaffold_3	152975509	152975536	AATG	7	50	0	25	25	AATGAATGAATGAATGAATGAATGAATG	CAGCAGGGGACATCTGCAGCCCATAGATCACGTGAATTCTGACCTAAAAT	GGCAAATAAATAAAATACTGTAGCAAAAGTAAAGGTGGGAAGTTAGGTGA
Aonyx cinereus	Aci	HiC_scaffold_3	154474454	154474521	AAGA	17	75	0	25	0	AAGAAAGAAAGAAAGAAAGAAAGAAAGAAAGAAAGAAAGAAAGAAAGAAAGAAAGAAAGAAAGAAAGA	AAACAGCCAAGTCCCCACAGAGTGTTCCATGGCCTGCATCTACTACCAAG	TGTTCTGATTCCAATTATAAAAAGAAAAAAGATGAAGCAAAGACACCACC
Aonyx cinereus	Aci	HiC_scaffold_3	155335979	155336010	CAAA	8	75	21	0	3	CAAATAAACAAACAAACAAACAAACAAACAAA	TCCCCCTCTCTGTCTGCTGCTCTGCCTACTTGTGATATCTCTCTCTCTGT	TAAATAAAAGAAACTACCATTCGGGATGTCAGAAGGAAATATGTGGCATT
Aonyx cinereus	Aci	HiC_scaffold_3	156191556	156191591	ATAA	9	75	0	0	25	ATAAATAAATAAATAAATAAATAAATAAATAAATAA	TTTGAGATCCTCTGATAAAAGCCCACAATGGTATTTAACATTCTTCCCAT	TTCTCAATAAATAAATAATTCCCAAATTAAAAAATCGTTATTTGGGGAAT
Aonyx cinereus	Aci	HiC_scaffold_3	156296194	156296261	TATA	17	42	4	8	44	TATATGTATCTATATATAGATATATATAGATATGTATATCTATCTATATATATAGATATAGATATATA	CTGCTTCTATGACCCACTGTCCCAACATAATAAGCATATATATGTGTGTG	CATTTTAGTGACTTTTCATGATTTTTCTTCTGAAGATAAGGGATGATTCA
Aonyx cinereus	Aci	HiC_scaffold_3	156391045	156391092	GGAA	12	45	0	54	0	GGAAGGGAGGGAGGAAGGAAGGAAGGAAGGAGAGAAGGAAGGAAGGAA	ATGCATAGCAGGGGTTCAGGAGAGAAAGATGGAGGGAGGGAGGGAAGGTT	CACATGTCCTTCTTCCTTCCTTTCCTATCTGAAGGATGTGGATACAGTTT
Aonyx cinereus	Aci	HiC_scaffold_3	158319671	158319714	ATTC	11	20	20	4	54	ATTCATTCATTCATTCATTCGTTTGTTCATTCATTCATTTATTC	TGCCTTTATCAATTACTAACTGCCTGACCCTACTGGGACCGTTTTCTTTT	TCACCATAGCACATACCCTCCCCAAAGTCCATCATTCAATTACCTGATCC
Aonyx cinereus	Aci	HiC_scaffold_3	159646042	159646081	TAAA	10	75	2	0	22	TAAATAAATAAATAAACAAATAAATAAATAAATAAATAAA	GTCAGCCTGTCTCTCTCCCTCTGCTCCTCCCCCTGCTGGGGTTCACTCTC	ATGTTTGAAAAATAAAATAGGAAGAGTAAGAGGCTCCCCGGAAGGCCACA
Aonyx cinereus	Aci	HiC_scaffold_3	160026340	160026367	ATGA	7	50	0	25	25	ATGAATGAATGAATGAATGAATGAATGA	TGGTATCATCACAGCACAGGAAAGGCCCAGCATGTTAGACATTCAATGGC	CAAATGGCTTATTCCTTCAAAGAATTCAGTGCCCAGTAGAGGAGACATAG
Aonyx cinereus	Aci	HiC_scaffold_3	161292421	161292456	AAAT	9	69	0	2	27	AAATAAATAAATAAATAAATAAATATATGAATAAAT	CTTTCCCACCTGGGGCTAGTGCGCTCCTGCTCTCTCTCTCTCTCTCTGAC	TCTAAAAAAAAAAAGATTTTATTTATTTGACAGCGAATAAACCCAGGGAG
Aonyx cinereus	Aci	HiC_scaffold_3	163000131	163000166	GAAT	9	52	0	22	25	GAATAAATGAATGAATGAATGAATGAATGAATGAAT	ACTGCATCCCAAACACTTAACAGTCATGGTAGGTGATTGATGATTACATA	AGCCACTACAAATTCTCATGACAGAAACGACATGATCAGATCAGAGTTTA
Aonyx cinereus	Aci	HiC_scaffold_3	164825455	164825482	TAAA	7	75	0	0	25	TAAATAAATAAATAAATAAATAAATAAA	TTTTTTATTTTTTATTTTTTACCAAAAGAAACCTCAATGTAGTCTCCTGG	GAGGGGTGCCTGGGTGGTTCAGTGGGTTGAGCCTCTGCCTTCGGCTCAGG
Aonyx cinereus	Aci	HiC_scaffold_3	167147297	167147324	TAAA	7	75	0	0	25	TAAATAAATAAATAAATAAATAAATAAA	GATTCTCTCTCTCCCTCCCCCTCTGACCCTCCCCTTGCTCTCTCTTGCTC	ATCTTCAAAAAAATTTCTTAAAGGTGCCTATAATTGAACAATTGAATTCA
Aonyx cinereus	Aci	HiC_scaffold_3	167821617	167821656	ATGA	10	42	2	30	25	ATGAATGAATGAATGAGTGAATGGCTGAATGAATGAATGA	TACTGTATTTATTCATCTCTGGCACTTGGTAGGTGCCCAATAAATATAAG	CAAACCGAAGCCAGGAGAGTACAGTGTCTCTAAATTCATATTTGTCTCTT
Aonyx cinereus	Aci	HiC_scaffold_3	167884086	167884117	TTCA	8	25	25	0	50	TTCATTCATTCATTCATTCATTCATTCATTCA	ACGAAGTCAGCCAGGCATCTCTCCCCAATTCTAGGTTTATTATGACCAGC	GCAACTCTTGATACCTACTTTGTGTGGGGTCTAGTGCTGGTTCTGAGAAA
Aonyx cinereus	Aci	HiC_scaffold_3	168170422	168170461	GTTT	10	0	0	27	72	GTTTGTGTGTTTGTTTGTTTGTTTGTTTGTTTGTTTGTTT	GAATAATGTCCAATGTCTTCAGAGTCATCATTTCATCTATTTTGTTCAGG	CAGATGGGAGGCTAAATGCAGCCTTGTTATTCCATCTTGGCCAGAACTGG
Aonyx cinereus	Aci	HiC_scaffold_3	170492973	170493004	ATTT	8	25	0	0	75	ATTTATTTATTTATTTATTTATTTATTTATTT	AGCCCTATGATGGGTGTAGAGATTACTTGAAAATAAAATATTTTTAAAAG	TGACAGAGAGAGAGTGCATGTGACCACAAGCAGGTAGAGAGGGAGAGCAG
Aonyx cinereus	Aci	HiC_scaffold_3	173067107	173067134	ATAG	7	50	0	25	25	ATAGATAGATAGATAGATAGATAGATAG	CTCCCTCTCTCCCTCTGACAAATAAATAAATAAAATCTTTAAAAATATAT	GGGCACCTGGGTGGCTCAGTGGGTTAAGCTCTGGTCATGATCTCAGGGTC
Aonyx cinereus	Aci	HiC_scaffold_3	173648045	173648072	TAAA	7	75	0	0	25	TAAATAAATAAATAAATAAATAAATAAA	CTCTGACCTTCCCCCCTCATGCTTGCTCTCTCTCAAATAAATAAAACCTT	AATTCAGATTCACAGTTCCCCTAAGCTTACAGATCTGTGTGCCTTATATA
Aonyx cinereus	Aci	HiC_scaffold_3	174179651	174179678	ATCT	7	25	25	0	50	ATCTATCTATCTATCTATCTATCTATCT	TGCGATTCTCTCTCTCTTAGCCCCTCTAAGATAGATAGATAGATAGATTG	TTTAAAAAAATGGTTAAGATGGTGGATGCCTGGGTGGCTCAGTCGGTTAA
Aonyx cinereus	Aci	HiC_scaffold_3	174618917	174618976	TCCA	15	25	50	0	25	TCCATCCATCCATCCATCCATCCATCCATCCATCCATCCAACCATCCATCCATCCTTCCA	TCCATCTATCCACCTGTCCACCACCTGCCCACCCACTCTCAGTTTTTCCT	GCCTCCCCTCCTCAACACACACACTGGTTAATTCAGTGGTTCTGAATTAA
Aonyx cinereus	Aci	HiC_scaffold_3	176358392	176358419	TTTA	7	25	0	0	75	TTTATTTATTTATTTATTTATTTATTTA	AGATGATTAACCGACTGAGCCACCCAGGTGACCCTGTTTGTTTTTAAGAT	AAGGTTTTATTTATTTGTCAGAGAGAGAGCACAGCAGGCAGAGTGGCAGG
Aonyx cinereus	Aci	HiC_scaffold_3	178386922	178386989	TTTC	17	0	25	0	75	TTTCTTTCTTTCTTTCTTTCTTTCTTTCTTTCTTTCTTTCTTTCTTTCTTTCTTTCTTTCTTTCTTTC	ATTACTTTGGTGGTGTGGTGGTGATAATTCATGGCAAGATGATCTTTAGT	AAGATTTATTTTGAGAGAGGGAGCACACCAGTGGGAGGAGGAGCAGAGCC
Aonyx cinereus	Aci	HiC_scaffold_3	178628769	178628808	ATTC	10	30	25	0	45	ATTCATTCATTCATTCATTCAATAATCCATTCATTCATTC	CAAATACGAAGAGTTAACCCAGTGACTCTGATTCCTATCAAAGTGTGGGA	CATAACCTAGGTAATCAAGAACCTTCTCTAGCAACCAGAGCTAAAACGTG
Aonyx cinereus	Aci	HiC_scaffold_3	179688086	179688113	CAAA	7	75	25	0	0	CAAACAAACAAACAAACAAACAAACAAA	GGAAGAGTCCAGTATGGGCAGAAGAGTTTGCTTTTAGGGCTGGAACATTC	ATTTTTTTTAAAGCAGAACACTTTTGGGAAAAAGTATCTATTTGGGGTTT
Aonyx cinereus	Aci	HiC_scaffold_3	180264923	180264958	TTCA	9	25	19	0	55	TTCATTCATTCATTCATTCATTTATTCATTTATTCA	AGCACAGAGTCTCTCTGAAGAAGACTGCTTTTTTCCTCAGTTTACATTTG	GTAAGTTTATTTTAAAATATCTAAGTGCTTGCTTTATGCCAGGCCCTGTG
Aonyx cinereus	Aci	HiC_scaffold_3	182565117	182565148	AAAT	8	75	0	0	25	AAATAAATAAATAAATAAATAAATAAATAAAT	GAGGGTTCTCTCTCTCCCCTGTGTGCAGGGGCACACTCTCTCTCTCTCAA	TGTATCTTCTTACAAAGATTTTTATGAACCTAATATTTAATTTATGGGTA
Aonyx cinereus	Aci	HiC_scaffold_3	182755175	182755202	TAAA	7	75	0	0	25	TAAATAAATAAATAAATAAATAAATAAA	GCCTCTCTGCCTACTTTTGATCTCTGTATGTCAAATAAATAAAAATCTTT	ATATAGTTCGAAGTATAATTGGTGCCTCACACCTTTGAAGTTATGTTAAA
Aonyx cinereus	Aci	HiC_scaffold_3	183154715	183154746	CAAC	8	50	50	0	0	CAACCAACCAACCAACCAACCAACCAACCAAC	TTCATGTATTCCTAAAAGTCTGCCAGGAACCAGAAGAGAGAGAAGTTAGT	GAACTAGTCAATCCAGACGAGATAGGAAGAAGAGGGTGGGATGGAGACAG
Aonyx cinereus	Aci	HiC_scaffold_3	186910916	186910951	CTTT	9	0	25	0	75	CTTTCTTTCTTTCTTTCTTTCTTTCTTTCTTTCTTT	AAATGAGGATAATAATGATAATAACAGTTCCTACCCCATAGGGGTTTTTC	TTTTTTTGAAGATGTATTTTTGTAAACACACATACAGTTCACAGAATATA
Aonyx cinereus	Aci	HiC_scaffold_3	188464644	188464671	ATCT	7	25	25	0	50	ATCTATCTATCTATCTATCTATCTATCT	TTTTTTAATAATCTGATTCCAGTACTTCAGGCCACGGTAGTGTTTATATA	GTTTGGGGGGAGGGCTTAGGAAGAGAGAGAATCTCAAGCAGACTCCATGC
Aonyx cinereus	Aci	HiC_scaffold_3	190829065	190829100	AAAT	9	75	0	0	25	AAATAAATAAATAAATAAATAAATAAATAAATAAAT	TTCTCCCTCTCCTTCTGCCCCTCCCCCTGCTTGTGTGCTCCCTCTCTATC	GAAGGAGAGAGCACTTGGAAGTTATTGTTGGAGTCGTGATAAGAGCTGAT
Aonyx cinereus	Aci	HiC_scaffold_3	191552925	191552952	TTTA	7	25	0	0	75	TTTATTTATTTATTTATTTATTTATTTA	ACACTGTGCACTCATGACATCCAGTGGCCAGAAAAATACTGTGCAGCATT	ATTTTAGTTTCGTACGCCACCCATGGTGCAATTGCAGACAGCTGTTCTGT
Aonyx cinereus	Aci	HiC_scaffold_3	192300463	192300490	TGAA	7	50	0	25	25	TGAATGAATGAATGAATGAATGAATGAA	GTACCTGGCATGGACTGGCACACAGTAGGAGTTCAATAAATATTAATTGG	GGTAGAACTGGAGAAGTGTTGGCATTTGCTGACTTCTCACAATGCTACTG
Aonyx cinereus	Aci	HiC_scaffold_3	192336283	192336330	CTTC	12	0	50	0	50	CTTCCTTCCTTCCTTCCTTCCTTCCTTCCTTCCTTCCTTCCTTCCTTC	ATTGCTCTACAAATTCACTGTGATCCCAATTACGAATCCCTTTCCTTTTT	TATTTTTTGTGAGATTTGGCAATCCAATTCTAAAATTTCTCTGGAAGAAC
Aonyx cinereus	Aci	HiC_scaffold_4	172972	173003	AAAT	8	75	0	0	25	AAATAAATAAATAAATAAATAAATAAATAAAT	CTCTCCCACTCCCCCTGCTTGTGTTCCTGCTCTCCCTGTGTCTCTCTGTC	TCTTTTAAAAAAAGGCCACCTGAGGTTCTGAGAGACCCCGGAGGTTGTCA
Aonyx cinereus	Aci	HiC_scaffold_4	2402055	2402082	ATCC	7	25	50	0	25	ATCCATCCATCCATCCATCCATCCATCC	CAGGGACAAGTTATCTAATCTCTCTCATCTCCCGTCTGTCTCTCTCTTCT	GTATCTCTGTCTCTCTGTCATTCACCCATCTATTGATCTAGTCACCTGAG
Aonyx cinereus	Aci	HiC_scaffold_4	2983882	2983909	ATTT	7	25	0	0	75	ATTTATTTATTTATTTATTTATTTATTT	TAAAACTACAAAATTTGTCTTTATTATGAGGAATATATTTTTTCTAAAAG	GACAGAGAGAGAGAAAGAGAGAGTGCAAGTAGGCAGAGAGGCAGGCGGAC
Aonyx cinereus	Aci	HiC_scaffold_4	3365464	3365511	TTCC	12	2	52	0	45	TTCCTTCCTCTCTTCCTCCATTCCTTCCTTCCTTCCTTCCCTCCTTCC	TTGCAAAAGCAAATGCAGTTGATTTCTTTTACTTCCTCTCTCGTTTCTCT	CCTCTCCCTTCTGCTCTTCCTCTCTTCCCTTCCCTCCCTCCTTCCCTCTC
Aonyx cinereus	Aci	HiC_scaffold_4	3695209	3695252	AAAC	11	75	20	4	0	AAACAAACAAACAAACAAACAAACAAACAAAAAAGAAGACAAAC	TGGAAATCTGGGCAAGGAAGGACACCATTGCCCTTTTATCCCTTATTTCA	CCCTAAAAGTGAACAGTTTTCCCTCCAGTCTACCTATGAAGCCACATTCC
Aonyx cinereus	Aci	HiC_scaffold_4	3880345	3880396	GGAA	13	50	0	48	1	GGAAGGAAGTAAGGAAGGAAGGAAGGAAGGAAGGAAGGAAGGAAGGAAGGAA	ATACGTACTTTACGTCCAGAAACTGGGAACAAAGGGAGAGAGAGAGGGAG	AGTTTTATAAACCAACAGAAAAATTAATCTCCCTAAAATGGTAAAATTAG
Aonyx cinereus	Aci	HiC_scaffold_4	4684812	4684839	GTTT	7	0	0	25	75	GTTTGTTTGTTTGTTTGTTTGTTTGTTT	TGTCCTCTCTTACTGTTTTGATGAAGACACACTTGAAGATGCTGTTCCTG	TTGGAGTGTGATTAAAAATATTTAATGACTAGTTCGACCCTGAGTATGAA
Aonyx cinereus	Aci	HiC_scaffold_4	5415233	5415268	TTCA	9	25	27	0	47	TTCATTCATTCATTCATTCACTCATTCATTCATTCA	TACCTTCTATGCCCTTCAGGGTCTCATTCAGATATTTGCTTTCCTTTCCT	ACTGCCCAACAAATGTGCACCATTCTGAGTTATTAGGACTATTTATAGTC
Aonyx cinereus	Aci	HiC_scaffold_4	5765300	5765327	GAAT	7	50	0	25	25	GAATGAATGAATGAATGAATGAATGAAT	TGGGCTTCACCTTTGGCACACAGCAGGCCCCCAATAAATAAATAACTGTG	TATCCAAGGAAGAACCCCTCCTCTGGCCATTTGGAACTCTCTCTGATTCC
Aonyx cinereus	Aci	HiC_scaffold_4	7353979	7354006	AATG	7	50	0	25	25	AATGAATGAATGAATGAATGAATGAATG	GCCTTTGCTCCGTGCAGAAAGGGCGGGACACAGAGGGAGCCTCCACATCC	CAAGCGATGACCCCAAGATCTTGCAGCTTGTTGGCTCCTGGGCCAGGGCC
Aonyx cinereus	Aci	HiC_scaffold_4	7743983	7744018	CCAT	9	25	50	0	25	CCATCCATCCATCCATCCATCCATCCATCCATCCAT	TCAGACTCTTTGGCATTGCTCCACCCATCAAACATCCTCTACCTACATAA	TCCTTCACTCCTCAAACATTCTCCAGATCTTATTCTGGGTGCTGAGGACA
Aonyx cinereus	Aci	HiC_scaffold_4	8015466	8015501	CATT	9	25	25	0	50	CATTCATTCATTCATTCATTCATTCATTCATTCATT	CTTAACAGACTGAGCCACCCAGGTGCCCGTAAAAGTTTTTTTAAAGAGAA	TTAAAGAATTTATCCATTTGACAGAGAGAGAACATAAGTAGGCAGAGGCA
Aonyx cinereus	Aci	HiC_scaffold_4	9451596	9451627	AAGA	8	78	0	21	0	AAGAAAGAAAGAAAAAAAGAAAGAAAGAAAGA	CTGAGACTAAAGCAAAGTCTTCCTTCTTTGGTTTTGAGAGAGAGAGAGAG	GCAAGCTGATGCAATAATCATTGGCTTCTCTCTGCTAGCACTCCTCTCCT
Aonyx cinereus	Aci	HiC_scaffold_4	12164855	12164910	GAAA	14	75	0	25	0	GAAAGAAAGAAAGAAAGAAAGAAAGAAAGAAAGAAAGAAAGAAAGAAAGAAAGAAA	TCTGCCCTTCTATGCCCCCCACCCCTGACCACACACGTGATCTCTCTATC	ATGAAAGAATCCCAGAGTTCAATAGTTGTTTAGGTTGCCAGTCTTCTCCT
Aonyx cinereus	Aci	HiC_scaffold_4	13494818	13494861	GGAA	11	54	0	45	0	GGAAAGAAGGAAGGAAGGAAGGAAGAAAGGAAGGAAGGAAGGAA	TTCTGTAGACTGATGAGTACATGTGTGAGCTCAGTAAATGTTTTCTGAAT	AGAATTTGAGTTTGACTAAGAGTATTTCTTGTAAGGCTCATTGACATGCA
Aonyx cinereus	Aci	HiC_scaffold_4	14206762	14206809	TGGA	12	25	2	50	22	TGGATGGATGGATGGATGGATGGATGGATGGACGGATGGATGGATGGA	GCAGAGGAAATAATGAATACACTTTGTAAGTTGCAAGATGCTGAGAAAAT	CTGAGTAATATTAATATAGTTCCACTGAGGAGAAAAGATATACATATATA
Aonyx cinereus	Aci	HiC_scaffold_4	14811089	14811124	AAGA	9	75	0	25	0	AAGAAAGAAAGAAAGAAAGAAAGAAAGAAAGAAAGA	GAAAGAGAGAGAAAGAAAAGGAGAAGAAGAAGAGGAAGAAGAAGGAGGAG	GGCAAGCTTGGGAAGGAAAAAAAGAAATACAACAGTCCAACAACAATGCT
Aonyx cinereus	Aci	HiC_scaffold_4	18649090	18649145	AAAT	14	73	5	0	21	AAATAAATAAATAAAATCTTAAAAAAACAAACAAATAAATAAATAAATAAATAAAT	CTCCCACTCCCCCTGCTTATGTTCCCCCTCTCTGTGTGTCTCTCTCTGTC	GGAAAATATACTACAGCCCTTTGAAAGTTAAAACTTGATGTTAAAAGAAA
Aonyx cinereus	Aci	HiC_scaffold_4	19569899	19569926	TAAA	7	75	0	0	25	TAAATAAATAAATAAATAAATAAATAAA	GAGCCCGCTTCAGATTCTTTCTCTCCCTCTGGCCCTCCCCACTCCTTCTC	CCTTGTCCCTTAAAATTATTAAAGATTAGTAATTTTTTAAAAAATCACTG
Aonyx cinereus	Aci	HiC_scaffold_4	21161153	21161200	ATTT	12	25	0	0	75	ATTTATTTATTTATTTATTTATTTATTTATTTATTTATTTATTTATTT	AAGCTGGGTTACGAAATCGTGAAGATTCATTATGCACTTTTTTAAAAAAG	GACAGACAGAGATCACAAGTAGGCAGAGAGGCAGGCAGACAGGGAGGAAG
Aonyx cinereus	Aci	HiC_scaffold_4	22836799	22836838	TTAT	10	25	7	0	67	TTATTTATTTATTTATTTACTTACTTACTTATTTATTTAT	TAGCCCTACACAGTGCTGAGTAATTTACAAGTATCTTTTTTGGGGCTTGC	CTAATTTTACTTATGAGAGAGTGTGTGTGGGAGCACAAGCGAGGGGATGG
Aonyx cinereus	Aci	HiC_scaffold_4	25761675	25761714	AGGA	10	52	0	47	0	AGGAAGGAAAGAAGGAAGGAAGGAAGGAAGGAAGGAAGGA	AGGCAACTCCTAATCTCAGATCGTGAGTTCACGCCCCATATTGAACATAG	GGGGATGGATGGAGGGAAGATCAACATAGGAGTAACACAGTGGACACCAA
Aonyx cinereus	Aci	HiC_scaffold_4	26296033	26296072	AAAT	10	75	0	0	25	AAATAAATAAATAAATAAATAAATAAATAAATAAATAAAT	TTCCCCTCCTCCCTCTCTGCCTGCCTCTCTGCCTACTTGTGATCTCTGTC	CTTTTTTAAAAAGTGCATAATGAATCTTCATGATTCCATAACCCAGCTTC
Aonyx cinereus	Aci	HiC_scaffold_4	28798256	28798291	GTAT	9	25	0	25	50	GTATGTATGTGTGTATGTATATATGTATGTATGTAT	TTTCCTCTGAAGGTGACTATGGTATGAATCTAGAAAGCTATGTTCAACTA	TTAAGATTTTATTTATTTATTTGACAGAGAGATAGAGAGAGTACACTAGT
Aonyx cinereus	Aci	HiC_scaffold_4	30110327	30110362	AAGG	9	55	0	44	0	AAGGAAGGAAGGAAGGAAGAAAGGAAAGAAGGAAGG	TGCTTTCTACAAGAGACACACTTTAGATTCAGACACACAAATGGGATGAA	GGAAGGTCAAGTACACAGGAATCAAAAGAGAGCTGGAGTGGCTAAATTAA
Aonyx cinereus	Aci	HiC_scaffold_4	30946200	30946243	CCTT	11	0	47	0	52	CCTTCCTTCCCTCCTTCCTTCCTTCCTTCCTTTCTTTCTTCCTT	GGAAGCTGCTCCATAAAGCTTAGTGATGTTTGTTCATCTCTTTCTTCCCA	TTTCCCTTAATCTTCCTTCCTTCCTTTCTTTCTAGACATTCTTCCTTTCT
Aonyx cinereus	Aci	HiC_scaffold_4	32920865	32920900	ATTT	9	25	0	0	75	ATTTATTTATTTATTTATTTATTTATTTATTTATTT	CTTCTTTTCTCTTTACCAATGGAATGCAGTCAAGTTTTCTTTCTTTAAAG	GACAGGCAGAGATTACAAGTAGGCAGAGAGGCAGGCAGAGAGAGAGAGGA
Aonyx cinereus	Aci	HiC_scaffold_4	33770026	33770053	AAAG	7	75	0	25	0	AAAGAAAGAAAGAAAGAAAGAAAGAAAG	CTGTTGTGAATGTTAAAAAAAAAAAGATGCTCAATATCACTAGTTTAAAA	GCAGCTGAAGGAAAAAGACCAAACACAGCATGCAAACATTAAGAAATGGG
Aonyx cinereus	Aci	HiC_scaffold_4	34315190	34315257	ATAC	17	47	32	2	17	ATACATACACACATACGCACATACACACATACATACACACATACATACATACGCACATACATACATAC	TGTCTATCTTTATCCTGTCTCCAAATCCTTGCTCCACTACTCCTATGAAT	CTTCTGTGGGCACGTGGATTTGAATCCCAACCTCTTCCCTTTAAGCGGCA
Aonyx cinereus	Aci	HiC_scaffold_4	37957588	37957623	AAAT	9	75	0	0	25	AAATAAATAAATAAATAAATAAATAAATAAATAAAT	TCTTTCTCCCGCTCCCTCTGCCCTTCCCCACCGTGAAGTCCCTCCACCCC	CGTAAACAAAATGAAACAAAACAAAAATAAAGGAAGGAACACTCTGATGC
Aonyx cinereus	Aci	HiC_scaffold_4	37965345	37965380	TTTC	9	0	30	0	69	TTTCTTTCTTTCTTTCTCTCTCTCTTTCTTTCTTTC	CTTGATTGAAATTTATTTCTGCTCAAATTCTTAAAATTTTTAAAAAAGAT	CTTATTTATCAGAGAGCGAGAGAGAACATAGGCAGGGGGAGAGGCAGAGT
Aonyx cinereus	Aci	HiC_scaffold_4	37980092	37980119	ATGA	7	50	0	25	25	ATGAATGAATGAATGAATGAATGAATGA	TTAATTCTGTGTGCTTGCTCCATTTCCGAGGGCCATGACTGGTACGTGGT	GGTAGTTGGCCATTTGGTGGGCCTGGGGTAGCAGGGATGATACTTCTAAG
Aonyx cinereus	Aci	HiC_scaffold_4	38111864	38112007	CATC	36	19	50	2	27	CATCCATCCATCATCCATCCACCCATCCCTCCATCCTTCCCTTTTATCCATCCATCCATCCACCCATCCATTCATCATCCTTCCCCCCATCCTTCCATCCATCCCTCCCTTCCAGCCAACCATCGATCCATCCGTCTATCCATC	GTAAGATCTTTGAGGAGGGGCTTTCTGAGGATCCATCCCTCCCACCCACT	TATCTATTCTTCCCTTCTACCCTCTGTCCCTCCCTTGCATCCATTCATCC
Aonyx cinereus	Aci	HiC_scaffold_4	38836835	38836866	GTTT	8	0	0	21	78	GTTTTTTTGTTTGTTTGTTTGTTTGTTTGTTT	TATATGTCAAAAATGAATTATGAGAATACTTTAGGGAATTTAGGATCTCG	TTAAAGTAGGCAGAGAGGCAGACAGAGAGAGGGGGGACGTGGCTCCCCGC
Aonyx cinereus	Aci	HiC_scaffold_4	41100148	41100175	TAAA	7	75	0	0	25	TAAATAAATAAATAAATAAATAAATAAA	TCCCCCTTCCCTCTGTGAACTGCTGCCCCCCTTGTGTGTGCTAGCTCTCT	ACCTTTTAAAAAACTGAATTAAATTGTAGGATACCCAGTTGGTCAGAGCA
Aonyx cinereus	Aci	HiC_scaffold_4	43926271	43926298	GGAT	7	25	0	50	25	GGATGGATGGATGGATGGATGGATGGAT	TATGTGCTACTGTATTATAAGCAAATATATGTTATTCTCCAAAGGCCTAA	TTATTTATTTCTGTATTTCACAGTTTCCCCAGCTGATTGGGATACTTCCA
Aonyx cinereus	Aci	HiC_scaffold_4	44206623	44206654	CAAA	8	75	25	0	0	CAAACAAACAAACAAACAAACAAACAAACAAA	AAAAAAATTCATGACATTTTCCCACCATTATCAAATACTGGCTAGTACTT	AATCCTACAGAGGAATTAGGATTGCTAGAGTAAACTTTGGACCTCCACAG
Aonyx cinereus	Aci	HiC_scaffold_4	44784041	44784100	ATAT	15	50	8	0	41	ATATATATACATATATACATATATACATACATATATATATATATATACATATATATATAT	TTTTATGAAGTTTCCTCTTCCCCCTTCTCTTCAGGAATGCCCACATCACC	TTGTTACAGTGATTATTGAAGCCTATCATTACCGTTATAGTTACTGATTA
Aonyx cinereus	Aci	HiC_scaffold_4	45305068	45305095	TAAT	7	50	0	0	50	TAATTAATTAATTAATTAATTAATTAAT	TCTTATATTCCTGGAGAAGTTAGTAGGCTGGAATGGACAGTCTTCCATGG	GTTGAAATGAAACAGAGCTCTTAACGGTTCTTTCCTCGTGTCACTAAACA
Aonyx cinereus	Aci	HiC_scaffold_4	46091796	46091827	ATCT	8	25	21	0	53	ATCTATCTATCTATCTATTTATCTATCTATCT	AAGTCTACTTTCCTACTGAATTGACTTGGTAGTTCAGTTAAAATCAATCA	CCTGAGTCTATCCTGTTCCATTGATCTATTTGTTTGTCTTTATGCCAAAA
Aonyx cinereus	Aci	HiC_scaffold_4	47928571	47928614	GGAT	11	25	0	50	25	GGATGGATGGATGGATGGATGGATGGATGGATGGATGGATGGAT	TCTGCTTCCAGTTGATGATATAATCCACAGCTGTAAAATCCGTTCATCCA	AGGTAGGTAAGTAGATATGTAGATAGATATCAACTGGGTAGGACAAAGTG
Aonyx cinereus	Aci	HiC_scaffold_4	48111498	48111533	ATAA	9	72	0	2	25	ATAAATAAATAAATAGATAAATAAATAAATAAATAA	TGGAGCCTACTTAAGATTCTGTCTCCCTCTGCACCCTCCCATCCCTCTCT	GGTTTATTCTTCTAATGGTCTAACTAGAACTTATTTGTATATAATGCCTG
Aonyx cinereus	Aci	HiC_scaffold_4	48539210	48539249	GATA	10	50	2	27	20	GATAGATAGATAGATAGATAGATAGACAGAGAGATAGATA	TTTTAAAAAAACACTTGCCAAGTCCCTAGCATGCATTCTCTATATATGTG	TAATGATACATATATATGAACATAGATATATACATATAATGGAATATTAT
Aonyx cinereus	Aci	HiC_scaffold_4	51050324	51050359	ATTT	9	19	0	5	75	ATTTATTTATTTATTTGTTTGTTTATTTATTTATTT	TCATTTGTCCCATTATTCCTTTGAAAGTATGATTGATTTTATTTTTTTGA	TAGAGAGAGAGGGGGTCCGAGTGGGAGGGGCAGAGGGTGAGGGAAAGAGA
Aonyx cinereus	Aci	HiC_scaffold_4	52121844	52121871	GTCA	7	25	25	25	25	GTCAGTCAGTCAGTCAGTCAGTCAGTCA	TCTCCAGGAATAGGGTAACAACTGCTTCCTAAATAAACCTATTCTGGAAT	ACTAATTCTGAATAACCACCATATGCTAGGTGCCGCAGGTGCAACAGTGA
Aonyx cinereus	Aci	HiC_scaffold_4	52442895	52442946	CATC	13	28	50	3	17	CATCCATCCAGCCACACATCCAACCATGCATCCATCCACCCATCCATCCATC	TACCCACTTTACTTCAGGAGCTCCCTGTGGCTCTGTAAACACAACAAACT	TACCCACCCACCCATCTGACATCCTGTTTCTCCCTTTCCCTACTCTGGCT
Aonyx cinereus	Aci	HiC_scaffold_4	52895726	52895757	ATGT	8	25	0	25	50	ATGTATGTATGTATGTATGTATGTATGTATGT	TCTAAAATAAAAAAATAAATAGATAGATAGATAGGTAGGTAGATAGATAA	TAGTTAATTGGAAATTTTAAAAACATTTTTTAATTGGAAATTAAATCATT
Aonyx cinereus	Aci	HiC_scaffold_4	53197760	53197787	ATTT	7	25	0	0	75	ATTTATTTATTTATTTATTTATTTATTT	TGAGGAGGAAGCTTGAAGAAATATGGGACAAATGGGATTTTTAAAAAAAC	GACAGACAGAAAGATCACAAGTAGGCAGAGAGGCAGGCAGAGAGAAAGGA
Aonyx cinereus	Aci	HiC_scaffold_4	55309631	55309666	GCTG	9	2	25	47	25	GCTGGCTGGCTGGCTGGCTGGCTGGCTGGCTAGCTG	TCAGTGAAAATGAGCTGGCTCAATAAAAAGGTGATGAGATTCTAGAAAGA	AAAAACCAGCCAGTGAGAAATTTGGAATGTATTAACCCTTAGGGGGTTAC
Aonyx cinereus	Aci	HiC_scaffold_4	58217033	58217060	ATTT	7	25	0	0	75	ATTTATTTATTTATTTATTTATTTATTT	AAAATACCCCATCTCTTTCCCTTCCCATAGTCTGGATGCATTCATTTATC	GATAGAGAGTGAGAGAGAATGACAGGGGAGAAGGTCAGAGGGAGAAGCAG
Aonyx cinereus	Aci	HiC_scaffold_4	59160094	59160125	GGAA	8	50	0	50	0	GGAAGGAAGGAAGGAAGGAAGGAAGGAAGGAA	ATCTAAAAGGCTGTTTTATCAAGCCCCACGTTGAGTATAGAGCTTACTTT	TAACTGCTTTACAGATCTGGAATGAAAAGGGAATGATATCTCTGCTGTCA
Aonyx cinereus	Aci	HiC_scaffold_4	59946008	59946043	AAAT	9	75	0	0	25	AAATAAATAAATAAATAAATAAATAAATAAATAAAT	CTGCTCTGCCTACAAGTGCTCTCTCTCTGTCAAATAAATAAGATCTTTAA	TCCAGTTAACATACACTGGTGTAATATTAGATTTTTTTTTAAGGCTGAGT
Aonyx cinereus	Aci	HiC_scaffold_4	60491904	60491931	TAAA	7	75	0	0	25	TAAATAAATAAATAAATAAATAAATAAA	CTCTCTCCCTATCTCTTTGCCTGTGCCTCAGTTCATGCTCTTGTGCACTC	AGCTTTTAAAAAATTTTCCCTTAATGTTTTATGTTTTTTATAAAAATGAT
Aonyx cinereus	Aci	HiC_scaffold_4	61017723	61017750	AAAC	7	75	25	0	0	AAACAAACAAACAAACAAACAAACAAAC	GCCATAATGAGGTATCTATCACCTCACACCTGTTAGAATGGCTATTATTA	CCCCAAGAGACAGATGTTGGAGAGGCTGTAGAGAAAAGGGAACCCTTGTG
Aonyx cinereus	Aci	HiC_scaffold_4	62694294	62694337	CCAT	11	25	50	0	25	CCATCCATCCATCCATCCATCCATCCATCCATCCATCCATCCAT	GTGGGTCACTTTTCCTGAGGTAAGCTCAGTGCCCCTAACAGTATCTCTAA	ATCTTGAATACCAGGTGGTATGTGTCAGATGTGCAAGTCTCACTTGGGGG
Aonyx cinereus	Aci	HiC_scaffold_4	63176822	63176849	AAAC	7	75	25	0	0	AAACAAACAAACAAACAAACAAACAAAC	TCATTCCATCGCTGGACAACACTGTTGGAGGGTCTCCCTTCAAAGGAGAA	CAACTTCCTCTTTGTTACATAACTCACCAGGGATTGTACTTTTGCCCTAT
Aonyx cinereus	Aci	HiC_scaffold_4	63967461	63967492	ATTC	8	25	21	0	53	ATTCATTCATTCATTTATTCATTCATTCATTC	AGTAGCTAACATATTATAAGGATCAGTAAAGTTTCATTATTTTCTTATTT	GTCAGAGAAAGAGAGAGCACAGGTAGGCAGAGTGGCAGGCAGAGGCAGAG
Aonyx cinereus	Aci	HiC_scaffold_4	65223978	65224017	AAGG	10	50	0	50	0	AAGGAAGGAAGGAAGGAAGGAAGGAAGGAAGGAAGGAAGG	AAATATGAGTAGTCTGAAACTTCTGGTCCCAGAGAGTAAGAAAATTAAAA	GAGGGGTAAGAAAGGAAGAGGGGAAAAAACCAACCTGAAAGAGCCCCTAA
Aonyx cinereus	Aci	HiC_scaffold_4	65516216	65516267	AGAA	13	75	0	25	0	AGAAAGAAAGAAAGAAAGAAAGAAAGAAAGAAAGAAAGAAAGAAAGAAAGAA	CTCTGCCCCTCTTGCCCCCCACTCACATTTTCTCTTCCTCTCTCCAAAAG	GAGAGGGAGGAAGGAATTATAAAAAGAAAACAAGAAAAGGAATTCTGTTT
Aonyx cinereus	Aci	HiC_scaffold_4	66064478	66064509	TAAA	8	75	0	0	25	TAAATAAATAAATAAATAAATAAATAAATAAA	AGCCTGGGAATAAGAACATGTCTAGCAGTTTGTATTTTAAAAAGGTCTCT	AATAAAAAGGTCTCTTCCTTTATCCCCTTTTTTCCTTCAGTCATGGGTGA
Aonyx cinereus	Aci	HiC_scaffold_4	66384071	66384174	CCTT	26	0	47	0	51	CCTTCCTTCCTTTCTTCTTTCCTTCCTCCCTTCCTTACTTCTTTTTTTCCTTCCTCCCTTTCTCCCTCCCTTCCTTCCTTCTTTCCTTCCCTCCTTCCTTCCTT	TGAAAGTTTTACTTCTTCCTTACAACTATGGATGTATTTTTCTTTATTTC	TTTCTTGTCTGATTGCTGTGGCTAGGACTTCCAATAATGTGTTGAATGAA
Aonyx cinereus	Aci	HiC_scaffold_4	70837784	70837815	ATAC	8	50	21	0	28	ATACATACATATATACATACATACATACATAC	ATTCAATTTTTCTCTCTTCCATGGTTAACAAGAGTGTTCATCAAATATAA	TTGAAAATGTGCTGTACATAAATGTCTTTTCAGAGTTGGAAACTTAAAAT
Aonyx cinereus	Aci	HiC_scaffold_4	72648980	72649007	CATT	7	25	25	0	50	CATTCATTCATTCATTCATTCATTCATT	CAGGGAAGTCTGTTACCTTTACCTTCTCAGGGGAATCTGGTTTTTCTGCC	AAGATCAATCAAGAAGAAGGCAGAGATTAAAGAGGAATGACCCAAAAGTG
Aonyx cinereus	Aci	HiC_scaffold_4	73499516	73499563	TATC	12	25	27	0	47	TATCTATCTATCCATCTATCTATCTATCTATCTATCTATCTATCTATC	CATTTGTAGCACCTAAGCCTGCCCATCACCATCTATAGGACAAGCAGAAA	ACACCCATGATCTGAATAGCTGTCCTAAGTAACCTGGGCTGTGTCTAGAC
Aonyx cinereus	Aci	HiC_scaffold_4	73601777	73601804	TAGA	7	50	0	25	25	TAGATAGATAGATAGATAGATAGATAGA	TCATCCACTTACATTTAATTGTATTTAGTGTATGGCTTACCACTATTTCT	GATGGAGGTATAGAGATAGAGATATAAAGGTATAGTCTAATCCTATTTTG
Aonyx cinereus	Aci	HiC_scaffold_4	73730379	73730410	GAAG	8	53	0	46	0	GAAGGAAGGAAGGAAGGAAAGAAGGAAGGAAG	CCAACGTAATGCAATAGGAAGGATATACCACCTATGAAATATCTCCACCA	AATTTAAGCGAAACTTTAGTTCTAAAATATCTGTTTACAGGAAATAAGAG
Aonyx cinereus	Aci	HiC_scaffold_4	74189075	74189110	TAAA	9	75	0	0	25	TAAATAAATAAATAAATAAATAAATAAATAAATAAA	CAATCTCGGGATTGTAAATTCAAACTCCATGCTGGGAGTAGGAATTACTT	ATTTAAAAAAAGAAAAAAGGGGAGGGCACACACGTGGGTGGCTGGTCCTG
Aonyx cinereus	Aci	HiC_scaffold_4	77117602	77117633	GAAT	8	50	0	25	25	GAATGAATGAATGAATGAATGAATGAATGAAT	GTAGTATGATGCTTACAACAGAGTAGGTGGTCAGTGAATCCTTGCTCCAA	ATCTCCATCACATTCCCCTCCCCACCTGTCCAAATCTTTGCCATCCTTAT
Aonyx cinereus	Aci	HiC_scaffold_4	78264013	78264104	GAAG	23	47	0	51	1	GAAGGAAGAAAGGAAGGGGGGGAAGGGAGGGAGGAAGAAAGGAAAGAAGTAAGGAAAGAAGAAAGGAAGGAAGGGAGGGAGGGAGAAGGAAG	AATTAAGTTGTTAAAAAATATGTAAGAAAGAAAAGAAAAGAAAGAAAGAA	AAAAGAAGGGGAAAAGTTCATGGTGAAAACATGTTGCTTCTGAAAAGAAA
Aonyx cinereus	Aci	HiC_scaffold_4	78365441	78365468	TGAA	7	50	0	25	25	TGAATGAATGAATGAATGAATGAATGAA	TGATACATAGCACAGTGCCAGGGACACAGTAGGCATTTAATACGTGTTTG	GCACATTTGAAGAAACTCCTGGAATTCTGTGCCTAATGAGAGAGAGAGCC
Aonyx cinereus	Aci	HiC_scaffold_4	80886684	80886723	AAAT	10	70	2	2	25	AAATAAATAAATAAATAAATAGATAAATAAATCAATAAAT	CTCACACTCCCCCTGCTTGTGTTCCCTCTCTCGCTGTGTCTGTCTCTATC	CCCTTCAATGTTCCTGTAAAGTTGGTTTAATGGTGATGAACTCCTTTAAC
Aonyx cinereus	Aci	HiC_scaffold_4	81389949	81389984	ATGA	9	47	0	27	25	ATGAATGAATGGATGAATGAATGAATGAATGAATGA	CCAGCAGTCTCTGCTAGCATATGGTAGAAGGTACTGAACACACTTGCTCG	CAGGAAAAAAGAAGCAAAGAAGTGGGGTTAAGTGTTCCCATAGCAAAAAG
Aonyx cinereus	Aci	HiC_scaffold_4	81657572	81657615	AGAA	11	72	0	27	0	AGAAAGAAAGAAAGAAAGAAAGAAGGAAAGAAAGAAAGAAAGAA	TAATTGTAAGGCTGCTTCTAGACACTAGGGTGAATTTTAAAAATAGCCCC	CAAACTAATTGAAGAAATTTATATGAAATGAAAAAATGTCTCCCGATTTT
Aonyx cinereus	Aci	HiC_scaffold_4	82845564	82845611	GAAG	12	52	0	47	0	GAAGAAAGGAAGAAAGGAAAGAAGGAAGGAAGGGAGGGAGGAAGGAAG	ATGTTGTATGCCTGAAATTAATGTGACATTGTATGTCAATTATAGAGAAA	CTAAGGAAAAGAAAATCACCCCTAATAACAAGAATTAGGTAAGCCACAAT
Aonyx cinereus	Aci	HiC_scaffold_4	83602867	83602914	GGAT	12	27	0	50	22	GGATGAATGGGTGGATGGATGGATGGATGGAAGGATGGATGGATGGAT	CCCCTAGAATAGTGCCTGGCCCACAGTAAGTTTTGATGAATGAATAGGTA	AGTTGGGAGGAAGGAAGGAAGGAAGGTAGGTAGGAAGGATGATGTCCCTT
Aonyx cinereus	Aci	HiC_scaffold_4	84457902	84457929	ATTT	7	25	0	0	75	ATTTATTTATTTATTTATTTATTTATTT	GACAGAAATCACATAGAAAACTATTAATCTATTTTATTTTATTTTATTGG	GACAGAGTTCACAAGTAGACAGAGAGACAGGCAGAGAGAAGGGGAGGAAG
Aonyx cinereus	Aci	HiC_scaffold_4	84695880	84695967	TCCT	22	1	53	0	45	TCCTTCCTCCCTTCCTCCCTCACTTTCTTCCTTCCTTCCTTCCTCCCTCCCTCCCTTCCTTCCTTCCTTCCTTCTTTCCTTCCTTCCT	CAAGGTCTTTCTCCCTTTCTTTTTTTCTCTTTATTTCTTGCTTCCTTTTC	ATTTAAATGTACAGATCAACTGATGTGGGTTGGAAGGGACACTCTTATTA
Aonyx cinereus	Aci	HiC_scaffold_4	85478565	85478604	GAAT	10	50	5	25	20	GAATGAATGAATGAATGAATGAATGAACGAACGAATGAAT	TGCTAACTAGGGCATAAGCAAATCTTTTACACATGAGTTTAAGAGCCCTG	ATAAAATAAAATAGCTGGGCTGCAGAGACTATGTAGCAAAGTCAACTCTA
Aonyx cinereus	Aci	HiC_scaffold_4	85553453	85553504	TCTA	13	25	25	0	50	TCTATCTATCTATCTATCTATCTATCTATCTATCTATCTATCTATCTATCTA	TGAAATATAATCAGCATATAACTGTATAAATTGAAAGTATACAACATTTG	ATTTGAAACTAATGCCATAGTAAGCTTAGTTAATATCTATCATCTTACAT
Aonyx cinereus	Aci	HiC_scaffold_4	86290521	86290556	AAAT	9	75	0	0	25	AAATAAATAAATAAATAAATAAATAAATAAATAAAT	ACTGGGTGTGGTGCATAAATAATGAATTCTGTTACACTGAAAAGAAATTA	CCTGAGCCCCTCGATCTTCTTCTCAGGCTTGTTTCTTCCACCCAACCCAC
Aonyx cinereus	Aci	HiC_scaffold_4	86973312	86973351	TAAA	10	75	0	0	25	TAAATAAATAAATAAATAAATAAATAAATAAATAAATAAA	GAATGCTACATCTGAAACTGATGATGTACTATGTGCCAGCTAATGGAATT	AGAAATGGTGGTTTTCTCTGATGACCTTAGAGAAATGAAATTGGCCTGGG
Aonyx cinereus	Aci	HiC_scaffold_4	89161035	89161074	GGAT	10	25	0	50	25	GGATGGATGGATGGATGGATGGATGGATGGATGGATGGAT	TGCCAGTTCAGTAATTGAAAATATCATCCTTTTGTATGGAACCATGCTTC	AGCAGATGATCCATCTGCTAAGATTATGATCCATCCATCTGCTAAGATTA
Aonyx cinereus	Aci	HiC_scaffold_4	91891271	91891310	TCTG	10	0	22	25	52	TCTGTCTGTTTGTCTGTCTGTTTGTCTGTCTGCCTGTCTG	AGCATCAGAAAGCCTCCGGAGGTAAGATCTCAAGACCCCTTGAGATCCTA	CGGAGCTCCAGGGTAATAAAGCCCACCGGGGAGAAGCTGGACGCAGCATA
Aonyx cinereus	Aci	HiC_scaffold_4	92699861	92699892	CCTT	8	0	46	0	53	CCTTCCTTCCTTCCTTTCTTCCTTCCTTCCTT	TATGCCACAGGTTTTCTCAGTCGTTTCATTCTAACCTGTCCAGAAGGTCC	TTCTTTCTTAAGATTTTATTCATTTATTTGAGAGAGAGCTAGTGAGTGCA
Aonyx cinereus	Aci	HiC_scaffold_4	93555795	93555830	TTTC	9	0	25	0	75	TTTCTTTCTTTCTTTCTTTCTTTCTTTCTTTCTTTC	GCAAGCCATGGATGGGCTGGGCCTTAGGGCTAAATCTGGCCGAGGATGCT	AGAGATGGAGAGAGAAAGTAGGGAGGGGGAAAGGCGCAGGAGAGGAAGAG
Aonyx cinereus	Aci	HiC_scaffold_4	94000083	94000134	CCTT	13	0	50	0	50	CCTTCCTTCCTTCCTTCCTTCCTTCCTTCCTTCCTTCCTTCCTTCCTTCCTT	CTCTGAGACTGGTTGTTCTGTCACACATTTTCTTTCTTTCTTTCTTTCTC	TGTTTCTTTCTTTTTACTTGATTTAGAGAGAGATCACAAGTAGGCAGAGC
Aonyx cinereus	Aci	HiC_scaffold_4	94358543	94358570	ATTT	7	25	0	0	75	ATTTATTTATTTATTTATTTATTTATTT	TCTTTCTCAAATATTCTTCTTTTATTTATTTATTTTTTGGTGGGAAGGGC	TTATTATCCTGTTCAGTTACCCAACATATAATACATCATTAGTTTTTGAA
Aonyx cinereus	Aci	HiC_scaffold_4	95557449	95557484	AAAT	9	72	0	2	25	AAATAAATAAATAAATAAATAAATAATAAATGAAAT	GAATCAGCTTGAATTTCTCTGTCTCCCTCTCCTTCTGTCCCTCCCCAAGA	CTTAAAAAAAAATTCCCCTGCTTTTAAAGTTTGGTTAAAGTTGAATTCTG
Aonyx cinereus	Aci	HiC_scaffold_4	96254729	96254756	AAAG	7	75	0	25	0	AAAGAAAGAAAGAAAGAAAGAAAGAAAG	TCCCCTCACTTGTGCTCTCCATCTCACAAATAAATAAGTAAAATCTTTAA	TTTCAACATTTGCCATGGTGGCTGTTAATGATTACAATAAAGATTTATTG
Aonyx cinereus	Aci	HiC_scaffold_4	96835957	96835988	AAAT	8	75	0	0	25	AAATAAATAAATAAATAAATAAATAAATAAAT	CTGAGCCACCCAGGTGCCACCAATGAATTTGGTGCTTTTTAAAAGGGGTC	GGGGCCTACAGGTATGGTAGCAGCATGGTATATCAGTAAACCGTTGCTGC
Aonyx cinereus	Aci	HiC_scaffold_4	96937454	96937505	AAAT	13	75	0	0	25	AAATAAATAAATAAATAAATAAATAAATAAATAAATAAATAAATAAATAAAT	CTTCCTCTCACTCCTCCCCTACCCCCGCTCATGCATGCTTGCCCTCTCTA	GTTTTTTAAAGGGGGGGGATCAGAAAGTCAAAGGATATTCCTGAAATGCT
Aonyx cinereus	Aci	HiC_scaffold_4	97613611	97613646	TTTA	9	25	0	0	75	TTTATTTATTTATTTATTTATTTATTTATTTATTTA	GTGTTTTCTCTATTATTATGATGTAGTGTCCTCCTTTGTGTGTTATTATG	ATAGTTTGTTTTGTCTGGTAGAAGTATTCCTTGCTTTGTTTTGGCATCCA
Aonyx cinereus	Aci	HiC_scaffold_4	99706467	99706506	TAAA	10	75	0	0	25	TAAATAAATAAATAAATAAATAAATAAATAAATAAATAAA	TCTGCCTCTCCCCCTACTTGTACATGTGGGTGCTCTCTCTCTTTCTCTCT	ATCTTTAAATGCTCTTTGTATTAAACAATTGAGTTTTAGGATGGCTTGTT
Aonyx cinereus	Aci	HiC_scaffold_4	100035190	100035221	ATTC	8	25	25	0	50	ATTCATTCATTCATTCATTCATTCATTCATTC	GCAACAGTGGCAGTTCCTACATCCCCACAGTCAGCCAGACCCTGACTGGG	CTCCTTCCCTCTTTCCCTCCTTCCTTCCTCTTTCTCCCTTTCTCCCTCTC
Aonyx cinereus	Aci	HiC_scaffold_4	100080298	100080333	ATAG	9	50	0	25	25	ATAGATAGATAGATAGATAGATAGATAGATAGATAG	AGAACCTAGATGTCCATCAACAGATGAATGGATAAAGAAGATTGGGAGAT	CAGCCATCAAAAGAAATGAAATATTTTGCAATGACGTGGATGGAACCAGA
Aonyx cinereus	Aci	HiC_scaffold_4	100568485	100568556	TCCT	18	0	51	0	48	TCCTTCCTTCCTTCCTTCTTTCTTTTCTTCCTCCCTCCCTCCCTCCCTTCCTTCCTTCCTTCCTTCCTTCCT	GGTGTTAGCAAACCTTTAGTAGCTCATCTCTAGTTGGAGTACTTTAATAC	CTCTGTATTGCTACTTATCCTTAGTTTCCTAACTTGGAAAGTTGTACTCA
Aonyx cinereus	Aci	HiC_scaffold_4	100931741	100931796	TTTC	14	0	25	0	75	TTTCTTTCTTTCTTTCTTTCTTTCTTTCTTTCTTTCTTTCTTTCTTTCTTTCTTTC	TTTTTGTCTTTAGTTTTCAGAAGTGTGATTATGGTGTGTTTTGTTGTGAA	AAGATTTTATTTATTTATTTGACAGAGAGAGATGGAACACAAGCAGGGGG
Aonyx cinereus	Aci	HiC_scaffold_4	101416298	101416357	CATC	15	23	48	3	25	CATCCATCCATCTGTCCATCCGCCCATCCATCTAACCATCCATCCATCCATCCATCCATC	AACAGGTATTCTTGGTGATAAGCAGAATAAAATCCTAATTATTTTGCCGG	GACAATTCAGTCATTTATTTATAGAAGAATCTCTACCAGTGATCTTTTTG
Aonyx cinereus	Aci	HiC_scaffold_4	102057181	102057216	ATGA	9	44	0	27	27	ATGAATGAATGAATGAATGAATGTGTGAATGAATGA	CTCTGGGTTCCTGAGTGCTCCAGTCTCTCCTCCATCCTCCCGAGTTCCTT	GTCCAAAAAGTCCAGATCCCATTTAAAACACTTTAGATGAACTCCCATTG
Aonyx cinereus	Aci	HiC_scaffold_4	103624097	103624128	TTTA	8	25	0	0	75	TTTATTTATTTATTTATTTATTTATTTATTTA	CCCAAAGTACTTGATATTGTCTTCCATACAGAAGGCCATAGTAAGTACTT	AAGATTTTTTTTAAGTTTATTTGACAAACAGAGATCGCAAGTAGGCAGAG
Aonyx cinereus	Aci	HiC_scaffold_4	104444251	104444294	TTCA	11	29	22	0	47	TTCATTCATTCATTAATTCATCCATTCATTCATTCATTAATTCA	ACACTTAAAAACCACCTCTGAATTTATCATAGCATCTCTTTAGTTGGTAT	ATGTTTGAATATTTATAGTGTTTATAGACTCATGAGCACCCAAAGTTTTA
Aonyx cinereus	Aci	HiC_scaffold_4	104480539	104480570	TTTA	8	25	3	0	71	TTTATTTATTTATTTATTTACTTATTTATTTA	GATTTTATTATTAGATAGTTAATACATGAAGGCTATAAAAATTTTAAGAT	ATTTTAGAAAGCAAGGGGAAGGACAGAAGGGGGGTGGGGAATAATCACTC
Aonyx cinereus	Aci	HiC_scaffold_4	105526364	105526407	CCTT	11	0	54	0	45	CCTTCCTCCCTCCCTTCCTTCCTTCCTTCTTTCCTTCCTCCCTT	CCAGCTTTTCAATATATTGAATTAGGCAGTTGGAATATCCTCCCTCCCTC	TTAGAGAGAGAAAGTGGTAACAAGTGTGTGCACACACACATGCACATGTG
Aonyx cinereus	Aci	HiC_scaffold_4	105733419	105733450	TTTC	8	0	25	0	75	TTTCTTTCTTTCTTTCTTTCTTTCTTTCTTTC	CCACCTCTTCCCTTCTGAGACTCTAGTTCATTTCTCTGGGTCCATATGGT	ATTTTCAATCTCATTGGTTTATTTATCTTTATTATTTACTTCTGTTTGCT
Aonyx cinereus	Aci	HiC_scaffold_4	106578338	106578365	ATTT	7	25	0	0	75	ATTTATTTATTTATTTATTTATTTATTT	GATACATTAACAAAAACACAATCCATAACTTCTGGTCTTTTTAAAAATAA	GAGAGAGAGTGAGTGGGGGTGGACAGAGGGAGAGAGTCTTCAAGCAAACT
Aonyx cinereus	Aci	HiC_scaffold_4	106637565	106637592	AATT	7	50	0	0	50	AATTAATTAATTAATTAATTAATTAATT	CCAAGGCCAAACTTCTAGTAGGGTTCTGGGTATAGACACCAGCTTTTTAA	TGACCGAGAGAGAGATCACAAGTAGGCAGAGAAGCAGGCAGAGGGAGAGG
Aonyx cinereus	Aci	HiC_scaffold_4	106881977	106882012	TTTA	9	25	0	0	75	TTTATTTATTTATTTATTTATTTATTTATTTATTTA	TACCATAGGTGCATTCGCTTAAACTCTCTCTGGTTTTGCCATAAATTCAC	AATTTTCTGGCTTACTACCTTCATATGTACCTTTGACCCTTGGAATGGAT
Aonyx cinereus	Aci	HiC_scaffold_4	106925549	106925576	AAAT	7	75	0	0	25	AAATAAATAAATAAATAAATAAATAAAT	TCCCTTTGCACCTCCTCTTACTGTGTGCATGCATGCTCTCTCTGTCTCAA	CCTTTTGAAAGTAGCAGTATTTATTCTCACACTGGCCTGTGTGCTGATTG
Aonyx cinereus	Aci	HiC_scaffold_4	107346431	107346466	ATTT	9	19	0	5	75	ATTTATTTATTTATTTGTTTGTTTATTTATTTATTT	TTTCTCACCTGAGTTTCTTTTAGCAGAGTCACATATAGGGGGAAACTCAG	TTAACCTGAGTCCCACATGTAAGTTTCATAAAAGCTGGATTTACCTATTG
Aonyx cinereus	Aci	HiC_scaffold_4	107394580	107394615	TATT	9	25	0	0	75	TATTTATTTATTTATTTATTTATTTATTTATTTATT	AAATATAATACATTAAGTGCATTATGCATAGACAAATCTTATGGTTTTTC	GCTCTATCAGCGTCCTTGTGTTTTGACATTAATGTCAGGGCCCCTCTCCA
Aonyx cinereus	Aci	HiC_scaffold_4	110277813	110277840	GTTT	7	0	0	25	75	GTTTGTTTGTTTGTTTGTTTGTTTGTTT	GGATCATCTGGTCCAAAACATCATTATTGTTGAATCCCCTAATGACACAG	TTAGGAACTAGGTAAAGAACTGTATCAGATTCTCTAGTCCTAAATTAGCT
Aonyx cinereus	Aci	HiC_scaffold_4	111901878	111901925	CCTT	12	2	47	0	50	CCTTCCTTTCTTCCTTCCTTCACTCCTTCCTTCCTTCCTTCCTTCCTT	ACCTCTGGAGCATGAATGGTGCTTTTCTTCCTTCTTTTTCTTTCCTTTTC	TTACTTTTCTTGGCCTAATGGGAGCCAGAACACTGTTCTCCCCTATAGTC
Aonyx cinereus	Aci	HiC_scaffold_4	112594665	112594696	TGAA	8	46	0	28	25	TGAATGAATGAATGAATGAATGAGTGAATGAA	CAAGATGTTACATAAATATCCATGGGTCCATAACCATACAAGTAAATTAC	GAGGAGAGAAGAGACAATGCAGAATTCCAATAATTTATGTAGATACTTAA
Aonyx cinereus	Aci	HiC_scaffold_4	113865799	113865850	AGGA	13	50	0	50	0	AGGAAGGAAGGAAGGAAGGAAGGAAGGAAGGAAGGAAGGAAGGAAGGAAGGA	CATTAAAACAAACAAATTTCTGTTAAGTATATCTAGATCCAACTTTTCCT	GAAAGGTAAAGAAAAAGAGTAAAGAGTCATGGGGCACCTGGGTGGCTCAG
Aonyx cinereus	Aci	HiC_scaffold_4	114052382	114052409	CAAA	7	75	25	0	0	CAAACAAACAAACAAACAAACAAACAAA	ACTCAGCGAGGAGTCCCTTTTAGATTCTCTCTCCTCCTCGGACCACCCCT	ATATTAAAAAACATATTTAAAAAAGAAAGTTAACACCTCTCGCTATCAGA
Aonyx cinereus	Aci	HiC_scaffold_4	115289939	115289966	GGAA	7	50	0	50	0	GGAAGGAAGGAAGGAAGGAAGGAAGGAA	CCAACCTCACCTCTGTCTGGCCACTGCTGGATTCCCAGAGCCTGTTAGAT	CCAGTAAGTGAATGCCCATGGTCTACTTTATCTTTGTGAAGGACAGTCCT
Aonyx cinereus	Aci	HiC_scaffold_4	115307292	115307331	GAAT	10	50	0	25	25	GAATGAATGAATGAATGAATGAATGAATGGATAAATGAAT	AGATTCTCTCCCTCTGCCCCTCCCTTCCTCCCTCTCTCAAAAAAACAAAC	AAAGGACCACAGTAAGGCCCAGTGCACCAGTGGGTAGACCTGGGGGCGCT
Aonyx cinereus	Aci	HiC_scaffold_4	116202972	116203003	TGAA	8	46	0	28	25	TGAATGAGTGAATGAATGAATGAATGAATGAA	TGAGAGCCCAGGGCTAGAACAGTACCTGACACCTGGTGGATGCTCAGTGT	ACCCGTTTCCTCCACCTGCTGTGTGGCAGCCAGGCCCTGGGCAGGGTCCC
Aonyx cinereus	Aci	HiC_scaffold_4	116727938	116727969	GTTT	8	0	0	21	78	GTTTTTTTGTTTGTTTGTTTGTTTGTTTGTTT	GTAATATTATAATATATAATAATATGTAATAGCTGATTGACTTTTTTAAG	TTTTAAGAGCAAGAGCGTGTTTGCATGCCTGAGTTGGGGGAGAGGTAGAG
Aonyx cinereus	Aci	HiC_scaffold_4	116895852	116895883	TTTA	8	25	0	0	75	TTTATTTATTTATTTATTTATTTATTTATTTA	TTTTAAATTTTGATAGATCATGCCAAACTTTTCCAAAAATAGTCCGTGTT	GCTGGGGTGCACAGAAGGAGAGAGAGAATCCTGAGCAGCCTCTACCCCCA
Aonyx cinereus	Aci	HiC_scaffold_4	118194239	118194282	GGAT	11	18	0	56	25	GGATGGATGGATGGATGGATGGGTGGATGGATGGGTGGGTGGAT	TCTCCTTAGCACCTGCAACTGTGCCTGGCCATGGTGAGCAATGGGTAGAA	ATGGGTGCAGGAGCAAGTGAATCACAGGAACATTATATAACCAGTTTATT
Aonyx cinereus	Aci	HiC_scaffold_4	118734339	118734370	TGAA	8	46	0	28	25	TGAATGAATGAATGAGTGAATGAATGAATGAA	GCTCCAGGGCCCAGAGAAGGACCAGATACAGTACAAGCACTAACAAATGT	CCCCTTCTTTCTCTACACAATAACCAGACACCATCTCTGGGACACCTGAG
Aonyx cinereus	Aci	HiC_scaffold_4	118978233	118978272	CATT	10	25	25	0	50	CATTCATTCATTCACTTATTCATTCATTCATTCATTCATT	CCCTGGTTATCTTTCAGGGACCTAAGCTCCTATTGCTCTCCCTCAGCAAG	AATGCCAGGCACTATGCTAGATAGATAGAGTTCCTGCCCTCAGGGGGTGT
Aonyx cinereus	Aci	HiC_scaffold_4	119646177	119646216	ATTT	10	25	0	0	75	ATTTATTTATTTATTTATTTATTTATTTATTTATTTATTT	CACTTTGCCCTTGGGGTCTTTTGCCTGAGTTAAGAGATAAGTTGGAGAGA	TAAAGATTTTATTTATTTATTTGAGAGAGAGAGTGAGAGAGAACATGAGA
Aonyx cinereus	Aci	HiC_scaffold_4	120073469	120073504	GTAT	9	25	0	22	52	GTATTTATGTATGTATGTATGTATGTATGTATGTAT	TGTGCCCTCCTTGATGTCCATCACCCAGTTACCCCATCTCCCCTCCAGCA	TTTAAGTAGGCTCCACACCCACCATGGACCCCAACACAGGGCTTAAATCC
Aonyx cinereus	Aci	HiC_scaffold_4	120646145	120646180	AAAT	9	75	0	0	25	AAATAAATAAATAAATAAATAAATAAATAAATAAAT	CCAGAAACCAATACTACACTGGGTGTTCACTAATGAAAATTTAAATTTAA	GGTCTTTGTTGGGGAAAGCCAATGTTCTGCTTAAGGCTTGGCAAATGCTC
Aonyx cinereus	Aci	HiC_scaffold_4	121320749	121320776	AAAC	7	75	25	0	0	AAACAAACAAACAAACAAACAAACAAAC	TTATGTATTTTGAGGACCAGGGTCAGGAATAGCTGCTTTTGCCCCCTTTA	CCAGTTTGTCAGTTAGATGTATTAAAATTAAAGAAGTAATTCCAAAACCT
Aonyx cinereus	Aci	HiC_scaffold_4	123021438	123021561	GGAT	31	25	0	48	26	GGATGGATGGATGGATGGATGGATGGATGGATGGATGGATGGATGGTTTAATGGATGGATGGATGGATGGATGGATGGATGGATGGATGGATGGATGGATGGATGGATGGATGGATGGATGGAT	TCTAGGGAACAGACCTAAGACACCCATTCTGGCTGCTTCACTGAAAAGTA	ATCTAGAAATTGCTTTCATATAATCCAGTTCCTTCACTGGAAATATGAAG
Aonyx cinereus	Aci	HiC_scaffold_4	124165291	124165330	CATT	10	25	27	0	47	CATTCATTCATTCATCCCTTCATTAATTCATTCATTCATT	CCAAGCAGGTGGTTCAAATTTATTGGATTCATGATTTCACTTTAAGCTGC	GGCTATAGTCATTAAAAACAGACTGTAGAGTCTGATCTGGGTAGGTTTGA
Aonyx cinereus	Aci	HiC_scaffold_4	124225943	124226006	TATA	16	56	1	0	42	TATATATATATATATATATATATATAAATATAAATATAAATATAAATACATATATATATATATA	TATATATAATATATATTATATACATGTATATATTTCTGGCCATAGTTTTT	AAACTATGGCCAGAAATTGGATTTAACAAGCAATATATGTCTCTATTATT
Aonyx cinereus	Aci	HiC_scaffold_4	125586600	125586627	AAAT	7	75	0	0	25	AAATAAATAAATAAATAAATAAATAAAT	CTGCCCTTCCCTCTGCTCATGCTCCTAGGCATGTACTCTCTCTCTCTCTC	CTATCTTTAAAAAAAAGAAAAGAAACTCGCTGGGAGATCCCTTAGATCAG
Aonyx cinereus	Aci	HiC_scaffold_4	125612573	125612652	CCTT	20	0	52	0	47	CCTTTCTTCTTTCCTTCCTTCCTTCCCTCCCTCCCTCCTTCCCTCCTTCCTCCCTTCCTCTCTTTCTTCCTTCCTTCCTT	TTGGATGCCCTGAGCTCGTTCACTGCTTAGATTTCTCTTTTTGCTCCCTC	TTTCCCTCCCTCCCTTGCTTCTTTCTCTAAAAGGAGCTTTCAGTTAATCT
Aonyx cinereus	Aci	HiC_scaffold_4	129423598	129423629	ATTT	8	25	0	0	75	ATTTATTTATTTATTTATTTATTTATTTATTT	TGTCCCATCTATATCCATATTGAGGTTACTTCGATTTATTGCCACATAGA	GTTATTAATAATCCTATGGAGATGTGGAGTCATAATGTGCAACAGAATTG
Aonyx cinereus	Aci	HiC_scaffold_4	130266278	130266305	AAAG	7	75	0	25	0	AAAGAAAGAAAGAAAGAAAGAAAGAAAG	GCCTACTTGTGGTCTCTGTCTGTCAAATGAATAGATAAAATCTTAAAAAA	GCAGACTCTCGGACCTCACCCTAGACCCGGTGACCCCAAATACATATTTT
Aonyx cinereus	Aci	HiC_scaffold_4	130621279	130621318	AAAT	10	75	0	0	25	AAATAAATAAATAAATAAATAAATAAATAAATAAATAAAT	AACAGGGAACCTGCTTCCTTCTCTCTCTCTGCCTACTTGTGATCTCTATC	CTTTAAAAAGAAAAAAAAGATTTTATTTTTTAGGGATGCCTGGATGGCTC
Aonyx cinereus	Aci	HiC_scaffold_4	131218345	131218388	AAAT	11	70	4	0	25	AAATAAATAAATAAAATCCTAAATAAATAAATAAATAAATAAAT	TCTCCTCTCCCTCTGCCCCTTCCCCAGCTCACACACACACTCTCTCTCTC	GATGTCCTCATCCCAAAACACCCTCATGGAAGCATCCAGAATAATGTCTA
Aonyx cinereus	Aci	HiC_scaffold_4	132647759	132647810	AAGG	13	46	0	51	1	AAGGAAGGAAGGAGAGAAGGAAGGAAGGGTGGAAAGAAGGAAGGGAGGAAGG	AAGAAATAAATAAAATCTTTAAAAAGAAAGAAGGGAGGGAGGGAGGGAGT	GGAAAGAAAGCAAGCCAAACGAACCAGGGTTGGGTGGGTTAGTACCTCGT
Aonyx cinereus	Aci	HiC_scaffold_4	134282814	134282861	AAGG	12	45	2	52	0	AAGGAAGGACGGAAGGAAGGAAGGAAGGAAAGAAGGGAGGGAGGAAGG	TCCCTCTCCCTCCGCCTCTCCCTGCCCCCACCTAATATGGGCTCTCAGCT	GAGAGAGGGAGGAAGACTAGGAGTTAATAAACAAGCTGCTGACCAATCCC
Aonyx cinereus	Aci	HiC_scaffold_4	135175390	135175429	TTTA	10	25	0	0	75	TTTATTTATTTATTTATTTATTTATTTATTTATTTATTTA	ACCAGGGTCCGCTATGCCAAACAATTCAGGTGCTTTAACAGTTTAAAGAT	AGAGAGAGAAATTGAGAGAGAGAGGCTGTGTACATGAGCAGGGGGAGGGA
Aonyx cinereus	Aci	HiC_scaffold_4	135754368	135754415	TTCA	12	22	31	0	45	TTCACTCATTCATTCATTCATTCCCTCATTCATTCATTCATTCATTCA	TGGACTCCTTAGTTCAGAACTACCCCATCTGGCCTGCTTGCTCTGCTCTC	GCAGATATCTCTTGTGGGCTTTCCTGTTCCTGGCACTGCTCAGGACACAC
Aonyx cinereus	Aci	HiC_scaffold_4	135893897	135893928	AAAG	8	71	0	28	0	AAAGAAAGAAAGGAAGAAAGAAAGAAAGAAAG	GACAAAGAAATTGCTCACCTGGTTAATTACTAATCTCTTCTTTTCCTGGT	GCAGGCAGAAACATTTCTAGTTCATTGAGCTAACTGTGGGTGAGAGTCCT
Aonyx cinereus	Aci	HiC_scaffold_4	136271893	136271932	GGAT	10	25	0	50	25	GGATGGATGGATGGATGGATGGATGGATGGATGGATGGAT	GGCAGGGTGTGCCAGAGAAACAGAACTAGTGGGAGGAGGTTACAGATAGA	ACTTATTTCAAGGAATTGATTTACATGATTATGAGGGCTGGCAAGCCTGG
Aonyx cinereus	Aci	HiC_scaffold_4	136957795	136957822	TTTA	7	25	0	0	75	TTTATTTATTTATTTATTTATTTATTTA	AGAGTAAGTTAAATTCGAATTTTCCACATTCTCAGGAAAACTTAATGTGC	AAATTTTAAGCCATTCTTGCATCTCTCTTATGGCTCTAATTCGTATTTCC
Aonyx cinereus	Aci	HiC_scaffold_4	138028881	138028908	TGAA	7	50	0	25	25	TGAATGAATGAATGAATGAATGAATGAA	TATCTCTAGCAGGGCACTGGGTATATAGTAGACGCTTCATACGATCTTGG	CAAACAACATCCCAGATTTCTCCAGCTGTAGCTAGTTACTCCCATAGCTC
Aonyx cinereus	Aci	HiC_scaffold_4	138201073	138201100	ATTC	7	25	25	0	50	ATTCATTCATTCATTCATTCATTCATTC	TTGGTCCCACGGGGCATGGCATATGTGCAAAATACCTTAGATGCTTAGTA	GATTTTGGTTTCTATCATGAATCAGGCATTATACTAGGCAAAGCCCTATG
Aonyx cinereus	Aci	HiC_scaffold_4	138224680	138224719	TTCC	10	0	45	0	55	TTCCTTCCTTCCTTCTTTCCTTCCTTCCTTTCTTCCTTCC	AAGCACTGGCAAAACCACTGTGCTTGGAGTCAGAGACTAATGATGACAGA	ATTCACTGGTGATGTTTATTGTAACTTAACTGGGAAGATTAGAAAAGGTG
Aonyx cinereus	Aci	HiC_scaffold_4	138256077	138256108	GTTT	8	0	0	25	75	GTTTGTTTGTTTGTTTGTTTGTTTGTTTGTTT	TTGGACAAAGTGAGTGGGTTCCAGCAAGCCTGGAGTCACCTGTCTTCTTG	TCCCCAGATGCGAGGGAAGCAGAACACAAGGAACCTTTCCAATGGACAAG
Aonyx cinereus	Aci	HiC_scaffold_4	140267362	140267417	TAAA	14	71	0	1	26	TAAAAAATGAAATAAAATAAAATATAAATAAATATATAAATATATAAATAAATAAA	TGATCCAGAATTAGTAAATATTAACATTTTGTTTTATTTATTGAGCCTTT	ATATTACTTTATATTTTATATTTGAAGTATATATTTATATTATACATACA
Aonyx cinereus	Aci	HiC_scaffold_4	140440619	140440722	CATC	26	25	45	1	27	CATCCATCCATCCATCCATCCATCCATCCATCCATCCATCCATCTGCCCATCCATCCATCTGTCCATATATCTATCCAATCATCCATCCATCCATCCATCCATC	TTCACGTATCCATCCAATCATCTGTCCATCTGTCCATATATTCATCCAAT	TGTCCATATATCTATCCAATCATCTATCCATTCGTCTACCCATCCAAGCA
Aonyx cinereus	Aci	HiC_scaffold_4	141245480	141245523	TTTA	11	27	0	0	72	TTTATTTATTTATTTAATTATTTATTTATTTATTTATTTATTTA	CAAACTCCATTTGTCCACGTGCCAGGCTCTAAGTCTTTTGCCTCTACTCC	CAAATTGAAGTAACATTTACATACAGTGAAATGACACAGATCTTAGGAGT
Aonyx cinereus	Aci	HiC_scaffold_4	142179021	142179152	TGGA	33	28	6	46	18	TGGATGGATGGATGGGTGGATGGATGGACAGGCAGATGGGTGGATGGACAAACGGATGGATGGATGGGTGGATGGATGGATGAACAGACAGATGGACAAATGGATAGACGGATGGATGGGTGGATGGATGGA	TGGGTGTAAGAAGGTGGATGGATGGATGGATGGACAGACAGACAGACAGG	CAAACAGTGGATGGGTAGATGGGTGGATGGATGGACAGATGGATGGGCAG
Aonyx cinereus	Aci	HiC_scaffold_5	2933258	2933285	CTTC	7	0	50	0	50	CTTCCTTCCTTCCTTCCTTCCTTCCTTC	AATTACATGCAACATTTTGTGGGTAAATGTATTTTTCTGGGGCAAGGGTT	TTTCTTTCTTTTTTCTTTTTTTTTGGAGAGGTTCAAAGAGATTTGTGATT
Aonyx cinereus	Aci	HiC_scaffold_5	6481087	6481114	GCGT	7	0	25	50	25	GCGTGCGTGCGTGCGTGCGTGCGTGCGT	TCTGCGAGAACGGCCGGGAGCGACCAGCGCCAGGGCTCCTGGGCGCATGC	TCAGGCGCACGGGCGCGCTCTCCGCGCAGCTAGGCTTGCCTTCCATAGGG
Aonyx cinereus	Aci	HiC_scaffold_5	6833527	6833582	GGAT	14	23	0	50	26	GGATGGATGGATGGATGGGTAGATGGATGGGTGATTGGATGGATGGATGGATGGAT	TGTGATAAAAATGGTATCAGGCAGAGTTCAGCCAGAGAAACAGACCCGTA	ATGCAGGTAGGTAGATAGATAGATGGACAGACAGAGATTTATTATAAGAA
Aonyx cinereus	Aci	HiC_scaffold_5	8922931	8922958	TTGA	7	25	0	25	50	TTGATTGATTGATTGATTGATTGATTGA	GATTAAGTTTGTTGTGCATGGACCTCAGCATGGGAATTCTTTTCTAAGAT	AGAGAGCAGAAGTGAGTTGCAGGGCAGAGGCAGTTTAATAAGCAGATTCC
Aonyx cinereus	Aci	HiC_scaffold_5	9800096	9800123	TCCA	7	25	50	0	25	TCCATCCATCCATCCATCCATCCATCCA	ACTGAGCCAGCTAGGTGCCCTTTTATGAGTCTGTCTTATTCCTTCCTTCC	CTCATTCATTCATATTTATGAAAGAGAGAGAGAGTGCTTGAGGAGGGGTT
Aonyx cinereus	Aci	HiC_scaffold_5	9807366	9807393	TTTC	7	0	25	0	75	TTTCTTTCTTTCTTTCTTTCTTTCTTTC	AATTTGCTTTATAACATTACCCAAGGCAAGAAAGAGCATTAAAAGTGTGT	AAATCGCAGCAGTGGTAGTAAGGTGGCCATCATCAGTCTTTATTAGGGCT
Aonyx cinereus	Aci	HiC_scaffold_5	9975621	9975672	CACA	13	40	50	9	0	CACACACACACACACACACACGCACGCACGCACGCACGCACACACACACACA	CTCTATGGTACTCTCTCCATAGAACCCCCGCCTTCATTTCCTTTCTGCTT	ATGTGTGGTCCATGCAGAAAAACAATACAATCACTTCCCAGAAGGAAGGA
Aonyx cinereus	Aci	HiC_scaffold_5	10338657	10338696	GGAT	10	25	2	50	22	GGATGGATGGATGGATGGATGGATGGACGGATGGATGGAT	TCCCAGTGTCTAGCTGGCTTGTGCAGTCCCTGGCATAGAGTTGATTAGTG	AATGAACGGATGGGTGGGCAGGAGACACATTTGCTATTTTAGTTACCTAT
Aonyx cinereus	Aci	HiC_scaffold_5	13312743	13312770	AAAT	7	75	0	0	25	AAATAAATAAATAAATAAATAAATAAAT	CTCTGCCTCCACCCCTTCTCATTCACATGCATTTGCCCCCCTCCTCTCTC	CTTTAAAAAACGGAAAATAACATGCAAAATAAGCAATAATAAGACTGAGC
Aonyx cinereus	Aci	HiC_scaffold_5	13401571	13401602	TATG	8	25	0	25	50	TATGTATGTATGTATGTATGTATGTATGTATG	GTTTGTATTAACCATGAATGTGTGTGTGTGTGTGTGTGTGTGTGTGTGTA	GAGGGTGTCCCTTGGGAGTTGAAGGGGCTTGTTATATACATGGCCACAGG
Aonyx cinereus	Aci	HiC_scaffold_5	14977765	14977828	CCTT	16	0	48	0	51	CCTTCCTTCCTTCCTTCTTTCCTTCCTTCTTTCCTTCCTTCCCTCCTTCCTTCCTTCCTTCCTT	TTTTCCCTTCCCTTCCCTTCCCGTCCCTTCCCTTCTCTTCCCTTCTTCTC	TTCTATTTGTTTTTAAAGTAGGCCCCACACCCAACACAAAGCCTGAAGCA
Aonyx cinereus	Aci	HiC_scaffold_5	15206224	15206259	TTTA	9	25	0	0	75	TTTATTTATTTATTTATTTATTTATTTATTTATTTA	TGCAAACAGTCCTGTAGTCAGGGACTAAGGTGAGGGGACAAAAAACAAGT	ATTTTTCTGAGCTATTTAATTGCAGTTCTGTGCGGGAACTTGTGAAGATG
Aonyx cinereus	Aci	HiC_scaffold_5	15765221	15765260	AAAT	10	72	2	0	25	AAATACATAAATAAATAAATAAATAAATAAATAAATAAAT	CTCTCTCTCCTTTTCCCCAACCCCCTCACACCCTGTCTCTTCTCACTCTA	CTATCTCACAATGATTTAGTAAAAACAACATTACAGCTATTTGCAAAATA
Aonyx cinereus	Aci	HiC_scaffold_5	15900081	15900108	AATG	7	50	0	25	25	AATGAATGAATGAATGAATGAATGAATG	TCAGACATCCTGAACATCTTCTGCCCTTTCACACTCTTAGTTTTGGGGAA	TTGGGGACACCCAATACTTCACCCAAGTGGCAGCACCAGTTATTCCAGTC
Aonyx cinereus	Aci	HiC_scaffold_5	16262960	16262991	TAAA	8	71	0	3	25	TAAATAAATAAATAAATAAGTAAATAAATAAA	GGGCTCCATTGCCCCTCTACCTCCCCCAATTCTCTCTCTCCTCTTCCTCT	ATCTTTAAAAAAGAAAAGAATTAAAAACCAAGGGAACTGTAGCATGAAAT
Aonyx cinereus	Aci	HiC_scaffold_5	16550199	16550258	TGGA	15	28	6	45	20	TGGATGGATGGATGGATGGACGGACGGACAGATGGATGGATAGATGTCAGGATGGATGGA	TGGAGAAATAAATGGGCCGATGTGGGCAGATGGATGGACAGACATGTAGG	AAGACAGGTGGGTAGATGGACAAATGAATGGAAGAACGAACAGATGATCA
Aonyx cinereus	Aci	HiC_scaffold_5	18832208	18832263	AGAA	14	71	0	28	0	AGAAAGAAAGAAAAAGAAAAGAAAAGAAAGAAAGGAAGAAAGGAAGGAAGAAAGAA	CCTGCTTGTGCTCTCTCTCTGTCAAATAAATAAATAAAATATTTAAAAAG	CATGGACTAAATATTACCAGGGCCTGGGGAGAGAGGTAAATGGGAGATAA
Aonyx cinereus	Aci	HiC_scaffold_5	19316102	19316153	TTTA	13	21	5	3	69	TTTATTTATTTACTTATTTATTTACTTATTTATTTACTTGTTTGTTTATTTA	GCTAATTCTCAGGAGTAGCACAAGTCAGTGAGAATTACGAGCCTTCTCAC	AAGATAACATTAAAACCTTAACACAGACCCAGAACTTTCTGGGGAATTTC
Aonyx cinereus	Aci	HiC_scaffold_5	21009391	21009422	GTTT	8	0	0	21	78	GTTTTTTTGTTTGTTTGTTTGTTTGTTTGTTT	TAGACTGACAGCATCAAACTACCTTGGCTGGGAAGGAGTTGCCAGTAATG	TCAGTTCAGTGAAAGGGTTAATAACAATGGCAAAATAATAGTACTGGGTC
Aonyx cinereus	Aci	HiC_scaffold_5	21892586	21892613	AAAC	7	75	25	0	0	AAACAAACAAACAAACAAACAAACAAAC	CAATTTACAATAGAAACAAAATCTGTAAAATATTTAGGATAACCCAGTCA	CATGAGATCTGTATGGAGAAAAAGAATCACTCTTTTAAGGATTGGTTTTT
Aonyx cinereus	Aci	HiC_scaffold_5	22108866	22108901	TTCT	9	0	25	0	75	TTCTTTCTCTCTTTTTTTCTTTCTTTCTTTCTTTCT	TTTGTTCAGAATCCCACTTTACATTTACTTGTCATTTTTCCTTGGGTTCA	GAGCTATCAATTCAAGAAAAGACATGGATGGACTTCAAATGCATATAGCT
Aonyx cinereus	Aci	HiC_scaffold_5	22613119	22613150	TGTT	8	0	0	21	78	TGTTTTTTTGTTTGTTTGTTTGTTTGTTTGTT	CTCTCCCTTCTATAACCCTCAGTTTGGTTTCCAGAGTCCAGAGCCTCTCA	GTTGTTTTCCCTCACTCATTTCTTCCCATTCAGTTTTCCCTCCCTTCCCC
Aonyx cinereus	Aci	HiC_scaffold_5	23528758	23528797	TAAA	10	70	0	2	27	TAAATAAATTAAATAAATAATGAATAAATAAATAAATAAA	AGTCTGCTTGAGATTTTTTTCTCTCCGCATACCCCTCCTTCCCCTCAGTC	GTCTTAAAAGAATTATTCCTATGAGATTTCCAAATAAGGCTGTAATGTTT
Aonyx cinereus	Aci	HiC_scaffold_5	23950258	23950285	AAAT	7	75	0	0	25	AAATAAATAAATAAATAAATAAATAAAT	GTGCTCTCTCTATCTCTCTGTCAAATAAATAAAAATATTTTTAAAAATTA	GAACAGGAAGTAATGGTCAGGGACTAAATGGATACAGACTTAAGTAAGAT
Aonyx cinereus	Aci	HiC_scaffold_5	25726077	25726164	TTCT	22	2	28	2	67	TTCTTTCTTTCTTTTGTTCTTTCTTTCTCTCTCTCTCTCTTTTTCTTTCTCTCTCTCTTTCTATGTCTTTATCTCTTTCTTTCTTTCT	TTTTACTTGCAACCTTTGAAAAAAAAAATCCAAATTTTGACATAATCTAC	GATATGGGGCAGATGGAGTGGGGTTTCTTATTAAAGTACCATATGAGTGA
Aonyx cinereus	Aci	HiC_scaffold_5	28015035	28015070	GATA	9	50	0	25	25	GATAGATAGATAGATAGATAGATAGATAGATAGATA	AAATGTAAATCAACATGCTGCTTCCTTCATGGAGAAAGTCATGCTCCTCC	TTGTGTGGTTGGTGTAGGCATTTGTCAAAATGCTTTTATTCTATCTAGAG
Aonyx cinereus	Aci	HiC_scaffold_5	28519508	28519547	GAAA	10	75	0	25	0	GAAAGAAAGAAAGAAAGAAAGAAAGAAAGAAAGAAAGAAA	AAAATCAAAATCACAATGAGATACATCTCACACCTGTTAGAATGGTATTT	AAGAAAAAGGGAGGGCAGGGAGGAAGGAAAGAGGGAGAGAGGGAAGATGG
Aonyx cinereus	Aci	HiC_scaffold_5	29803817	29803852	TGAA	9	52	0	22	25	TGAATGAATGAATAAATGAATGAATGAATGAATGAA	CTGTCTCCCTAAGGTGGTTCTTCTTTTCCATGGCTGCATTACCGTACTTG	CGACTATGGATTCCCCCTTCTTCCACCTCCCGCTCCATCTCAGTACCACT
Aonyx cinereus	Aci	HiC_scaffold_5	32358645	32358684	TAAA	10	75	0	0	25	TAAATAAATAAATAAATAAATAAATAAATAAATAAATAAA	GTGGAAGGAGCCTGTTTTAACCTCTTCCCTGGCTTGTGCTATCACTCTCT	ATCTTTAAAAGAAATAATCATAGCTCTTTATTAACAAAGTTTACTGGTAA
Aonyx cinereus	Aci	HiC_scaffold_5	33490168	33490227	TCCA	15	23	50	0	26	TCCATCCATCCATCCATCCATCCATCTACCCATCCATCCATCTCTCCACCCATCTATCCA	CAATCCATCTCTCCACTCATCTATCCAAAACCCACCCACCAATCCACCTG	AAAATCCATCCATTTAGCCACATGCCTACCCAGCCGACACACCCAGTCAT
Aonyx cinereus	Aci	HiC_scaffold_5	33739027	33739058	GTTT	8	0	0	21	78	GTTTTTTTGTTTGTTTGTTTGTTTGTTTGTTT	AAAATCCAGTTATGAGAGCGGGGAAAGTGGCTCCTCCGGGATGTGTGTGG	TGTGCCATCACCCCAAGCCGTGGGGCAGATGGGGGGTACAGGGGCAGGGC
Aonyx cinereus	Aci	HiC_scaffold_5	34300309	34300352	AAGG	11	54	0	45	0	AAGGAAGAAAAGAAGGAAGGAAGGAAGGGAGGAAGGAAGAAAGG	ACTGGTGGGGAACTAATAAAGATCAGGCCTTTTGTTTCAAAAAAAAAAAA	TAGGTAGGTTATGGTTGTCAAAGTTGTTTAACACATAGAAATGAAGTAAA
Aonyx cinereus	Aci	HiC_scaffold_5	34476430	34476481	GGAA	13	55	0	44	0	GGAAGGAAGGAAGGAAAGAAGGAAGAGAGAAAGGAAGGAAGGAAGAAAGGAA	AAAATCTAGCATCAAAACACTATTGCCTACCATTCCCATAGTTAAAGGTC	AGGAGAGGAGAGAAAGGAGGATTAGCTTCCTACTTCAGCAGCCAAGCAAC
Aonyx cinereus	Aci	HiC_scaffold_5	35402870	35402917	TCTT	12	0	25	0	75	TCTTTCTTTCTTTCTTTCTTTCTTTCTTTCTTTCTTTCTTTCTTTCTT	CCTTAGCTCTGTGCTCTACTAATTAAACACACTGCTGTTCACTTCACCTA	AAAGATTTTATTTATTTATTTGAGAGAGAGAGAATAAGCATGAGAAGGGG
Aonyx cinereus	Aci	HiC_scaffold_5	37504074	37504101	TTTA	7	25	0	0	75	TTTATTTATTTATTTATTTATTTATTTA	CATAGGATGTACCTCAGATGTCACCAATAGGTGATGTGTGTGTAAGACTT	GAGAGAGAGAGAGAGAGAAAGAAAGTGTGAGGGTGTTGGGAGGAGCATAG
Aonyx cinereus	Aci	HiC_scaffold_5	37863246	37863273	TGGA	7	25	0	50	25	TGGATGGATGGATGGATGGATGGATGGA	GTGTCCTTAATGTTTAGCCCACGATAGGTACTTGATATATGTTTAGCTGT	GAGCTGGATGGGGCATTGCAAATTTTAAGGGAAAAAGAAAAGAGCACAAG
Aonyx cinereus	Aci	HiC_scaffold_5	39118873	39118948	TTCC	19	0	51	0	48	TTCCTTTCTTCCTTCTTTCCTTCCTTCCTTCCTTCCTCTCCTCCCTCTCCTTCCTCCCTCCTTCCTTCCTTCTTCC	ATAATTTAACCTCTGTGTTGGACACTTAAGGGACACTTGAGGGACACTTT	CCCACCTCTCTCTCTTTCTTTTTTCCTGATTATTATAAATAGCCATGCAA
Aonyx cinereus	Aci	HiC_scaffold_5	39725227	39725262	ATTT	9	25	0	0	75	ATTTATTTATTTATTTATTTATTTATTTATTTATTT	GGAAATTTAAGATGAATAACGTTGTTGTGACTTTTCATTTTATAAAGAAG	TAGAGATAGAGAGAGGGGAGAGGGGGAGAGGGACAGAGAGAATCTCAAGC
Aonyx cinereus	Aci	HiC_scaffold_5	39775062	39775089	ATTC	7	25	25	0	50	ATTCATTCATTCATTCATTCATTCATTC	TCTGCGCCTCCCCACCCACTCATGCTCTCTTTCTCTCTATAAATAAATAA	TTGTAATGGTATAGATGGTTTCTAAAGAATATACAAAAAAATCATCTTGA
Aonyx cinereus	Aci	HiC_scaffold_5	40016169	40016196	AAAG	7	75	0	25	0	AAAGAAAGAAAGAAAGAAAGAAAGAAAG	TCTCTTTCTCCCAGTCAAATAAATAAATAAAACCTTAAAAAAAAAAAAAA	TTTCATAATTTGAGCCAATTGGAAACCCAAAATTTTACTGGAAGAATTTG
Aonyx cinereus	Aci	HiC_scaffold_5	41317093	41317132	ACAT	10	50	27	0	22	ACATACATACATACATACATACATACATACCTACAAACAT	CCTGAAACTAATATAACACTGTACATCAGCTACCTAGAATTAAAATAAAA	GTGAGGCAGAGAGCTAGAGACAGTCCTGAGAAAGGAGTCTGGGGTATGGG
Aonyx cinereus	Aci	HiC_scaffold_5	41448023	41448050	AATC	7	50	25	0	25	AATCAATCAATCAATCAATCAATCAATC	CCTCTGCTACTCCCCCGACTTGTGCACACGCGTGTGTACTCTCTCTCTCA	TTAAAAACATTTTTTTTGTTGGGGCAGCTGAAAGGTGCAATTAGTTAAGC
Aonyx cinereus	Aci	HiC_scaffold_5	42074871	42074914	TTCC	11	0	50	0	50	TTCCTCCTTCCCTTCCTTCTTTCCTTCCTTCCTTCCTTCCTTCC	AAAAACCACAAGGGAGGAAACACACCCGGGCTCAATAGAAAGAGAATTCT	CTCCCCCTTTCTTTCTTTTTTAAAGGAAGTGGGCTCTTCCCTCAGCACTG
Aonyx cinereus	Aci	HiC_scaffold_5	42346883	42346914	TTTA	8	25	0	0	75	TTTATTTATTTATTTATTTATTTATTTATTTA	CTTAAAGAGCAGTTTCCTTTTTTAAAAAAGGAAACTTTTTTTTTTAAGAT	AGAGTGAGAGAAAGAGAGAGCATGAGCGGGGTGGGGTAGAGGGAGAGAGA
Aonyx cinereus	Aci	HiC_scaffold_5	43358282	43358317	AATG	9	52	0	22	25	AATGAATGAATGAATGAATGAATAAATGAATGAATG	GCCCCTCCCCGTGCTCATGAGTGCATTCTCTCTCTCTCTCTCAATAAATA	GGTTCTGGGTTGATGACTGTCCCAGGGAGTTGGGATAGCCACGAGACTCA
Aonyx cinereus	Aci	HiC_scaffold_5	44317900	44317927	AAAT	7	75	0	0	25	AAATAAATAAATAAATAAATAAATAAAT	GAGCCTGCTTCCTTCTCTCTCTGCCTGCTTCTCTGTGATCTCCATCTGTC	CTTTAAAAGAAAATAAGGTCTTTGCTAAGATATTGTTCCTTCTTCTGTCA
Aonyx cinereus	Aci	HiC_scaffold_5	45350318	45350357	ATCT	10	25	25	0	50	ATCTATCTATCTATCTATCTATCTATCTATCTATCTATCT	GTTCTCCCTCCCTCTCTCTCACATACATACATACATACATACATACATAA	TTAAAAAATAAATAACTAGGGGTGCCTGGGTGGCTCAGTAGGTTAAGCAT
Aonyx cinereus	Aci	HiC_scaffold_5	49889339	49889370	ATTT	8	25	0	0	75	ATTTATTTATTTATTTATTTATTTATTTATTT	AAATTGACTCCCAACTAAAGTCATTCACCATTTCTTTTTTTTTCCCCAAG	GACAGACAGAGATCACAAGTAGGTGGAAACTGGCAGAGAGAGGAGGAAGC
Aonyx cinereus	Aci	HiC_scaffold_5	50510019	50510046	AATC	7	50	25	0	25	AATCAATCAATCAATCAATCAATCAATC	GTAGGTGTCATGATTTTGAGCCCCACATTGAGTATAGAAATTAGTTAAAA	TTTAAAAAAATATTGTAGTTGGGACCCCTGAGTGGTACAATCAAAGTGAC
Aonyx cinereus	Aci	HiC_scaffold_5	51856962	51857009	GGAA	12	45	4	50	0	GGAAGGAAGAAAGGAAGGAAGGCAGGCAGGAAGGGAGGAAGGAAGGAA	TATTATATACTTGAAATTTGCTAAGAGAGTGGATCTTAGTTGTTCTTACT	ACTATGTGAGGTAATGGATAGGTTACTTAGATTGATTACCATAATCATTG
Aonyx cinereus	Aci	HiC_scaffold_5	54240216	54240275	GAAA	15	68	0	31	0	GAAAGAAGGAAAGAAAGAAGGAAGGAAAGAAAGAAAGAAAGAAAGGAAAAGAGAAAGAAA	CCTGCCCCTGCTTGTGCTCTCTCTCTGTGTGTCAAATAAATAAAATCTGT	ATACAAACTAAACTCTTCTTAGTGATTTTAGTTTCCAAGGATCATCTCAA
Aonyx cinereus	Aci	HiC_scaffold_5	55134573	55134600	ATTT	7	25	0	0	75	ATTTATTTATTTATTTATTTATTTATTT	CTATCTTGAGGCACAAAAACACCTCTCCTACAGTTTCATTTTTTTAAAAG	TAGAGAGCGTGAGAGAGCAGGTGTGAGTGGGAGGAGGGGCAAAGGGAAAA
Aonyx cinereus	Aci	HiC_scaffold_5	57294230	57294257	ATTC	7	25	25	0	50	ATTCATTCATTCATTCATTCATTCATTC	TTCATTCATTATTAGATGGGGCAGGGAGCTAGAGGCTGGGGTCATCTAAG	GTAATCAGGTGGTTAATGCAGGGACTTAAACAGCTGAGAGGCTAGAACAA
Aonyx cinereus	Aci	HiC_scaffold_5	57559395	57559426	GAAT	8	46	0	28	25	GAATGAATGAGTGAATGAATGAATGAATGAAT	GATTTGAAACCATACAAACTATAAATTCCAAAGCATTGTTCATAAATCAG	ACACATATATATGTAAGAAGCTAACAAACAGTAAATAAATGTTCAACTTA
Aonyx cinereus	Aci	HiC_scaffold_5	57919719	57919746	GATA	7	50	0	25	25	GATAGATAGATAGATAGATAGATAGATA	TGCAAATGGCAAGATTTCGGGTTTTTGATGGCTGCAAAATATTCCATTAT	CCACATCTTCTTTATCCATTCATCTGTTTATGGACATCTAAGCTCTTTCC
Aonyx cinereus	Aci	HiC_scaffold_5	59054339	59054394	GTGC	14	0	26	48	25	GTGCGTGCGTGCGTGCGTGCGTGCGTGCGTGCCTGCGTGCGTGCGTGCGTGCGTGC	CTTCAAGTCCGGGCTTTAAAGCCAAGCTACATAGGCTCTCAGGCTGGCGG	ATATGATGTAAGCCCAGGTTACATACCCGGTGTTTGCAAAGTGGGCACGC
Aonyx cinereus	Aci	HiC_scaffold_5	59583283	59583322	TTAT	10	25	0	5	70	TTATTTATTTATTTATGTATTTATGTATTTATTTATTTAT	AGTTTCAACCACACCGTTGCAAATGGCAAGATTTCATTTCTTTTTAAAAA	ATATATTTTCAGCGTAACAGTATTCCTTGTTTTTGTACCACACCCAGTGC
Aonyx cinereus	Aci	HiC_scaffold_5	61931776	61931811	TTTA	9	22	2	2	72	TTTATTTATTTATTTATTCGTTTATTTATTTATTTA	GAGAATCTTTATCACTTGAATAAGAATCTTTGTTTTTTCTTTTTAAAGAT	GCATGCAAGTGGAGAGAGGGAGAGAGGAGAAGCAGAGGGAAAGAATCTCA
Aonyx cinereus	Aci	HiC_scaffold_5	63427361	63427396	ATAC	9	50	22	2	25	ATACATACATAGATACATACATACATACATACATAC	AGAAATTCTTGTTTTTATGCTACAAATTTTACAGTAATAGCAGTCAGAAA	GGCTTTGTTTTTTGGCACAGATGACCTCTACTGAACAAAGGATAAATCCA
Aonyx cinereus	Aci	HiC_scaffold_5	63431699	63431746	AAGA	12	66	0	33	0	AAGAAAGAAAGGAAGAAAGGAAGGAAGGAAGAAAGAAAGAAAGAAAGA	AGACACCTAACAACTGAGACACCCAGGTGTCCCAGGAGAAAAATCTTTTT	TGCTGAGTTATCTTGAAACCATACCCAGGAAAAAGACAATAAATTACATA
Aonyx cinereus	Aci	HiC_scaffold_5	64421681	64421720	GTAT	10	22	0	27	50	GTATGTATGTATGTATGTATGTATGTATGTGTGTATGTAT	CCAATTTCAATATCATGGTATCTTAAAGATGAGAATGCTTCTCAAACCAG	ATATACATATATATATATATATATAGCTAAAATATATAATACTTTGTCTT
Aonyx cinereus	Aci	HiC_scaffold_5	64849783	64849810	GATT	7	25	0	25	50	GATTGATTGATTGATTGATTGATTGATT	TAGGGATAGAGGCAGACAGGGTGAGGAGACATGCTTTCTTTTGGTTTAAA	TGACAGACAGAATACAAGTAGGCAGAGAGGCAGGCAGAGGGAGAGAGAGA
Aonyx cinereus	Aci	HiC_scaffold_5	67210133	67210160	ATTT	7	25	0	0	75	ATTTATTTATTTATTTATTTATTTATTT	TCCACCTATATTATAGAGTGTTTAATAGTTTTGTTTTGTTTTGTTTTAAG	GAGAGAGGGGAGTAGGTGAGAGAAATTTCCAAGCAGGCTCCAGGCTAAGT
Aonyx cinereus	Aci	HiC_scaffold_5	68791585	68791628	GGAA	11	50	0	50	0	GGAAGGAAGGAAGGAAGGAAGGAAGGAAGGAAGGAAGGAAGGAA	AAGACTGGAAGAGGAAGATGAAAACAGTAAGAAAGAATGCCAAAAGAGAG	ATGGTGGACTAGGTAAAGAAATGTGTGTGTACAGTGTATAATATGTGACT
Aonyx cinereus	Aci	HiC_scaffold_5	68825459	68825490	ACAT	8	50	25	0	25	ACATACATACATACATACATACATACATACAT	TCAAGTGGGTATCACTGTTCTATTCAGCAGTCATACACACACACACAAAC	TTTCCCTCCTCTTTCTTCTCTCCCTGGTTTTGAGTCTCTTCTGATTTGGT
Aonyx cinereus	Aci	HiC_scaffold_5	70783532	70783559	AAAC	7	75	25	0	0	AAACAAACAAACAAACAAACAAACAAAC	AAGCCAAAAAGACAGCATCTCAAAATCGTCTACATGTTCCTTAAAAACAA	CAAGAAAGACAAAGTTGGATCTGGTGACTCCCGGTGCCTTTGAGCCAAGA
Aonyx cinereus	Aci	HiC_scaffold_5	73488508	73488539	TTAT	8	21	0	3	75	TTATTTATTTATTTGTTTATTTATTTATTTAT	TCACCTTATAACTTAGCACAATACAAAAAGAAATGGTTTGTGAGATCAGG	CTTGTTGTTGTTGTTGTTATTCTTATCCAGTCTCAGTATGAGGATGTTTT
Aonyx cinereus	Aci	HiC_scaffold_5	79541499	79541530	ATTT	8	25	3	0	71	ATTTATTTATTTATTTACTTATTTATTTATTT	CTTATTTCATCCAAAAACGTGGTATTGTATAGATGTTTTACTTTTTAAAG	GAGAGGGGGAGAGAGAGCACCCACAGGGGGAGAGGGAGGGAGAAGCAGAC
Aonyx cinereus	Aci	HiC_scaffold_5	79978087	79978134	AAGG	12	56	2	41	0	AAGGAAAGAAGGAAGGAAGGAAGGAAGCAAAGAAGAAAGGAAGGAAGG	AGAGCAGTAAAATTTATGTAATCAGAACAACAAAGAGAAGATAGCCTGCA	TTAGTTTCGGAGACAGATGGAACAACTCAAAATAGCTACCATTTGTATCA
Aonyx cinereus	Aci	HiC_scaffold_5	79987237	79987300	TCTT	16	0	25	0	75	TCTTTCTTTCTTTCTTTCTTTCTTTCTTTCTTTCTTTCTTTCTTTCTTTCTTTCTTTCTTTCTT	AGATGGAAAAGAGACTTAAGACATAGCAAACTTCCAACTTCTGTAATTAC	AATTCAGGGCTTGGACTCACATCCCTGAGATCAAAACCTGAGCTGAGATC
Aonyx cinereus	Aci	HiC_scaffold_5	80039677	80039744	TTCC	17	0	47	0	52	TTCCTTCCTTCCTCCCTTCCTTCTTTCCTTCCTTCCTTCCTTTCTTCCTTCCTCTTTTCCTTCCTTCC	TCTACTAGGTGTTAATTTTTATTTAGTTTCTTTTCTTTTTTCTTTCTTTA	CCTCTTTCTCTCCCTCTCTCTCTCTCTTTTCTTTTGTCCTTTTTTTTTTC
Aonyx cinereus	Aci	HiC_scaffold_5	80067704	80067739	GAAG	9	55	0	44	0	GAAGGAAGGAAGGAAGGAAGAAAAGAAGGAAGGAAG	AGGGGCCCCATAAACTGTTTTTTAGAAAGGATCGAAAGGTTAAAAATATA	AGGGAATGGGAGGAGGGAGGGAGGAAAAGGAATCAAAATTGATTATAAAT
Aonyx cinereus	Aci	HiC_scaffold_5	80488835	80488866	AAAG	8	75	0	25	0	AAAGAAAGAAAGAAAGAAAGAAAGAAAGAAAG	CCTCCCCCACGTTGGGCTCCATACTAGTCTTGGGGCCTACTGTAAAAAAA	GGAAAAAAGTTGCACCAATACCTTAAAAGTGAACATTAGAGGTTTACCAA
Aonyx cinereus	Aci	HiC_scaffold_5	82297038	82297073	TAAA	9	69	0	5	25	TAAATAAATAAATAAGTAAATAGATAAATAAATAAA	CGCTTTACACCTCCCTCCCACCCCCACTTGCACTCTCTCTCTCCCTCTCT	ATCTTAAAAAAGAATGAACACAATGAATCTGAATCCAAATGAACTCTCCT
Aonyx cinereus	Aci	HiC_scaffold_5	82867190	82867229	CTTC	10	0	47	0	52	CTTCCTTCTTTCCTTCCTTCCCTCCTTCCTTCTTTCCTTC	ACCTAGGTCCGTGTCTGGATTCCTCCCTCCCTCCCCAACTAACTAACTAA	TTTTTTAGACTTTTCTCCTGCTTGTGACCTAACTATCCAGAGGCCACAAT
Aonyx cinereus	Aci	HiC_scaffold_5	84902619	84902650	TTCT	8	0	25	0	75	TTCTTTCTTTCTTTCTTTCTTTCTTTCTTTCT	CATTATCTGTGAATAGAGATAATTTTCTTTCTTTCTTTCTGACTTAGATG	CCTAATTGCTCTGGCTAGGACTACTAGTACTCTGTTGCATAGAACTGGTG
Aonyx cinereus	Aci	HiC_scaffold_5	86180348	86180383	ATTT	9	25	0	0	75	ATTTATTTATTTATTTATTTATTTATTTATTTATTT	TTCTTCCTGATGATTTCTTTACAGCCTGCCCATACTTTTGTCGTGAATCC	TTGAAAAAGATTTTATTTATTTATTTGACAGACAGAGATCACAAGCAGGC
Aonyx cinereus	Aci	HiC_scaffold_5	86452669	86452712	AAAT	11	75	0	0	25	AAATAAATAAATAAATAAATAAATAAATAAATAAATAAATAAAT	GAATCTGCATCCCTCCCTTTCCCTCTCTCTCTGCCCTGCCCCCACTTCTA	CTTTAAAATAAATACCCATTGAACAAATGAATGTATTTGTTTATTTCTTC
Aonyx cinereus	Aci	HiC_scaffold_5	86456968	86457003	TAAA	9	72	0	2	25	TAAATAAATAAATGAATAAATAAATAAATAAATAAA	TGCCGATCTTGAAGTTGTGAGTTTGAACTACATGTTGGGTAGAGATTACT	CTTTAAAAAATTATTTAAAACATAGGGAAATTCAAGGGAGCCAGAATAGC
Aonyx cinereus	Aci	HiC_scaffold_5	88957112	88957151	ATTT	10	25	0	0	75	ATTTATTTATTTATTTATTTATTTATTTATTTATTTATTT	TTTTATAACCTTATCTTGGAAGTGGCATCGCATCACTTTTCTTTTTAAAG	CAGAGAGAGAGCCTGGGTTCAGGGGTGGCAAAAGAAGGAGAGTGAGAAAG
Aonyx cinereus	Aci	HiC_scaffold_5	89292608	89292655	TTTC	12	0	25	0	75	TTTCTTTCTTTCTTTCTTTCTTTCTTTCTTTCTTTCTTTCTTTCTTTC	AACAAATAATGACAGGTATACTTTTTTTCTTTCCAATTTGATGCTCTCTT	AGACTAGTTGTTCTGGTTAGGACTTCTAATACTGTATAGAATAAAAGTGG
Aonyx cinereus	Aci	HiC_scaffold_5	89658390	89658417	AATC	7	50	25	0	25	AATCAATCAATCAATCAATCAATCAATC	TCTGCCCTCTGCCCCTCCCCTTGTGCACTTGCTCACTCTCTCTCACTCAA	TTTTTAAAAATCCATGTGTAGCTTTTGACTTCTGGAAGCCTTACTGACAA
Aonyx cinereus	Aci	HiC_scaffold_5	90396856	90396883	ATTG	7	25	0	25	50	ATTGATTGATTGATTGATTGATTGATTG	TATTTCAGTCAAGTGCCAGAGCTGCATGGATAACTCCATTTTTAAAATAA	CTCTGAGCTTTTTACACTCCATTTAGAGTTTTTACATATACATAGGATTG
Aonyx cinereus	Aci	HiC_scaffold_5	90781772	90781843	AGAG	18	40	5	54	0	AGAGAGAGAGAGAGGGAGAGGCAGGCAGAGAGAGAGAGAGGGAGAGGCAGGCAGAGAGAGAGAGAGGGAGAG	TTTTTTTTAGGATTTTATTTATTTGACACAGTGAGTGATCACAACTAGGC	GCAGGCTCCCAGCAGAGCAGGCAGCCTGATGTAGGGCTTAATCCCAGGAC
Aonyx cinereus	Aci	HiC_scaffold_5	93627284	93627323	GAAA	10	67	0	32	0	GAAAGAAAGAAAGGAAGGAAGGAAGAAAGAAAGAAAGAAA	TTCCTCTCCCACCCCATCTGCCCCTCCCCCACTGCACATGTGCATGCTTT	ATCTTTTTTCAAAAATATTTTACTTAATTCTAAAGTAAAAAGATTTCTGA
Aonyx cinereus	Aci	HiC_scaffold_5	93792204	93792231	TAAA	7	75	0	0	25	TAAATAAATAAATAAATAAATAAATAAA	AGAAGTGAAGCAGAAAGTTTCCCTCCCCCCCACCTCGCTCACTCTCTCTC	ATTAATAAAATACTTAATATGACCAATTTTTTTTTAAGATTTTATTTATT
Aonyx cinereus	Aci	HiC_scaffold_5	95266578	95266605	TTCA	7	25	25	0	50	TTCATTCATTCATTCATTCATTCATTCA	TCTTATCCTGGAGGAATTGATCAGCAAATCTTTAAGCTTCATCTGGTGAC	GTAACATCTCAGGAAACTAGATACCAGGTAAGTAGAAATGACTAAAACAA
Aonyx cinereus	Aci	HiC_scaffold_5	95860287	95860318	GTAT	8	25	0	25	50	GTATGTATGTATGTATGTATGTATGTATGTAT	TGGAAAGAACCTAGATGTCCATCAACAGATGAATGGATAATGAAGATGTG	ATATATATATAATGGAATACTATGCAGCCATCAAAACCCCCAAAATCTTG
Aonyx cinereus	Aci	HiC_scaffold_5	96101258	96101317	GGAG	15	35	1	63	0	GGAGGAAGGCAGGGAGAGAAGGAGGGAAGGAGGGAGGGAGGGAGGGAAGGAGGAAGGGAG	CTAAAACTGAGTTCATTATTTATCCCAATGAAGAAGAGAAAAAAGAAGAA	AAGGGAAGGGAAGGGAGAGAAGAGAAGAGAAGAGGAGAGGAGAGGAGAGG
Aonyx cinereus	Aci	HiC_scaffold_5	97725298	97725345	TTCC	12	2	45	0	52	TTCCTTCCTTCCTTCCATCCTTCCTTCCTTTCTTCCTTCCTTCTTTCC	ATTGAATTAGAGTCTTCCAGATTTCCTGAGTGGCACTGGGTTGTGCTTTG	CTATTACTCTGACCTGAATCTGCCATACCAATGTCTTTGTAATTAAAAAG
Aonyx cinereus	Aci	HiC_scaffold_5	100182519	100182550	TGAA	8	46	0	28	25	TGAATGAATGAATGGATGAATGAATGAATGAA	ATGTAATTTTATAAGTGGTTTCAGATCCATTGTGGAATGAGGTGATGTGT	AAAACACATTAACTATCTTCTCCTTTACAAGGTTACACATGCCTTTGCCC
Aonyx cinereus	Aci	HiC_scaffold_5	100830035	100830070	TTTA	9	25	0	0	75	TTTATTTATTTATTTATTTATTTATTTATTTATTTA	GAGCAAGCTCTGCAGTTAAGTTTTCCATATGGGCATAAATCAAGAAAATG	CTAACTTCCAGTATTTTTTCCTAAACAGATTATGAAGCAATTGTGAAGCT
Aonyx cinereus	Aci	HiC_scaffold_5	102567580	102567611	CTTT	8	0	25	0	75	CTTTCTTTCTTTCTTTCTTTCTTTCTTTCTTT	CATCTCTTCCTGTTGTTCAGTTATAAGCCTTATTTTCTTTTACCCTTTGA	TTTTTCCACCCTTTGACTTCCTACCTCTTCCAACTCTGATATTTTTTAAT
Aonyx cinereus	Aci	HiC_scaffold_5	103605794	103605825	TTTA	8	25	3	0	71	TTTATTTATTTATTTATTTATTCATTTATTTA	CTGGGGGAGAGGGAGAGAGGCAGACTCCCTGCTGAGCACAGAGCCAAGAT	AGAGAGAGAGAATGTGTGTGAGAGAGTGAAAGAGTGTGTGCATGTGTGGT
Aonyx cinereus	Aci	HiC_scaffold_5	103654629	103654692	TCTT	16	0	25	0	75	TCTTTCTTTCTTTCTTTCTTTCTTTCTTTCTTTCTTTCTTTCTTTCTTTCTTTCTTTCTTTCTT	CCTGGTGAGGCTGGATCAGTGGCTGGTGGCTGGACTGTGAAGCCTCAGTG	GGAGAGAGTATATGTGAACAGGAGCAGGGCATTGAAAGGGTGGGGAGATG
Aonyx cinereus	Aci	HiC_scaffold_5	107145277	107145308	TTTC	8	0	25	0	75	TTTCTTTCTTTCTTTCTTTCTTTCTTTCTTTC	TAATATATGACAAATGGGGTTTTCTGCCTTGGAGTTTCTTTTCTTTTCCT	CTTTTTTTCCTAATCATGGTCCGAATTTTTTCTCTTCCCATCAGAATGTT
Aonyx cinereus	Aci	HiC_scaffold_5	107633880	107633919	TATG	10	27	0	22	50	TATGTATGTATGTATGTATGTATGTATGTATGTATATATG	AATGTTTTACAACCTTGACTTGCATTGAGAGATGTTCTAAGGAGAAGTTA	GTGTTTATTTGGGGGAGGCCACTGAAGAAGGTAACTGACTACCATGCTGC
Aonyx cinereus	Aci	HiC_scaffold_5	109042125	109042152	TTCA	7	25	25	0	50	TTCATTCATTCATTCATTCATTCATTCA	AAAATGAAGGGATCAGAGCTACTTAGCTTAGAAAATGTTCATTAGTAACT	ACAAACATTAGATAGGGTCCTTATCCCATGTGGGTCCTAGAGTTATTAAG
Aonyx cinereus	Aci	HiC_scaffold_5	109303356	109303399	TTTA	11	25	2	0	72	TTTATTTACTTATTTATTTATTTATTTATTTATTTATTTATTTA	TCATCACAGCATGTGCCTTCCTTAATACCCATAGTTTTCATTTTAAAAAT	AGAGAGAGAGAAAGTGAGAGAGCACAAGAGGGAGGAGGATCAGAGAGAGA
Aonyx cinereus	Aci	HiC_scaffold_5	109742505	109742544	TAAA	10	75	0	0	25	TAAATAAATAAATAAATAAATAAATAAATAAATAAATAAA	GCCACTTAACCAACTGAGCCACCCAGGCGCCCCTATTTGACCATATTCTT	GCAAATTAGTTACCAAACTAATGTGATTTATGCCTAAAAATGTGTACTTC
Aonyx cinereus	Aci	HiC_scaffold_5	112141938	112141969	GAAA	8	75	0	25	0	GAAAGAAAGAAAGAAAGAAAGAAAGAAAGAAA	AGCCTGAATTGTGAATGATAGACATTTAAAGGCTTATTACTCTGCAGAGT	ACTGAACTAATTTCAAAGTCAACACTTAAAATACTGAAGGGGTGAATGAA
Aonyx cinereus	Aci	HiC_scaffold_5	113423054	113423081	TAAA	7	75	0	0	25	TAAATAAATAAATAAATAAATAAATAAA	AGTGAGTGAGACCAAAATATATGAGAGCTACTCAGCAAAGAATGCCCCCC	GTAGGGCATTGATTTTAATATTGTTGATATTTTCAGAACATTAAACTGTC
Aonyx cinereus	Aci	HiC_scaffold_5	114173049	114173084	AAAG	9	75	0	25	0	AAAGAAAGAAAGAAAGAAAGAAAGAAAGAAAGAAAG	CCTCCCCACTACTCCTGCTCTCTCTCTCGCATGTGTGTGCTCTCTCAAAT	TAAGTTAGATGGGAGTGGGGTTCTAAGCTCTGCTCCAGCACTTACTATCC
Aonyx cinereus	Aci	HiC_scaffold_5	116300768	116300799	TTCA	8	21	25	3	50	TTCATTCATTCGTTCATTCATTCATTCATTCA	ACAAACCGGAAGTGGTACAGAGACAGAAGACACGCCAGGAATTCACTCTG	ACAGACATTTTTTGGCGTCTCTATGACGGGTGACAGGCATGGGGAAAAAC
Aonyx cinereus	Aci	HiC_scaffold_5	117482154	117482181	TTTA	7	25	0	0	75	TTTATTTATTTATTTATTTATTTATTTA	CTGTTCCTCCTTCTCCTCTTCTAGCCCCCCTCCTCTTTTTTTTTAAAGAT	AGAGAGACACAAAGAGAACATGAATGGGGAAGGGGAAGGAGGAGAGGGAA
Aonyx cinereus	Aci	HiC_scaffold_5	118203768	118203795	TTTA	7	25	0	0	75	TTTATTTATTTATTTATTTATTTATTTA	CCTGAGCCGAAGGCAGCCGCTTAACTGACTGAGCCACCCAGGCATCCCAT	AGATTTTATTTGCAAGCACCTAACAGTTTTACATACAAAATCAGCTGTGG
Aonyx cinereus	Aci	HiC_scaffold_5	118649475	118649502	AAAT	7	75	0	0	25	AAATAAATAAATAAATAAATAAATAAAT	AAATAAATTCTTTTAAAAGTAAATAAATAAATTTAAATTTATTTATTTAA	GATGGCTGAGCCATCAAAGAAGGTTGGAGAGGTGGTCTGAAGAATAGAGG
Aonyx cinereus	Aci	HiC_scaffold_5	119465283	119465314	GAAT	8	46	0	28	25	GAATGAATGAATGAATGAGTGAATGAATGAAT	TCTCTGGGCTGTGTGCTGCTTTCTGGTGTTGTGTGGCTATGGCTCCCTAA	TAGTGGATGAATGGGAAGGAGAGAAAGGGAAGGAGGGGGAGTGAGGGAAG
Aonyx cinereus	Aci	HiC_scaffold_5	120731059	120731102	TTCC	11	0	59	0	40	TTCCTTCCTCCCCTCCTTCCTTCCTTCCTCCCTTCCTCCCTTCC	AAATGTATCTACAGAAACAAAATTCTACCAGGAATTAAATCTTGGTAAAA	CCACTCCTTCCCTCTCTTCCTCAACTCCCTCTCTCCCTTCCTTCTTTCCT
Aonyx cinereus	Aci	HiC_scaffold_5	121306616	121306663	ATAC	12	45	25	2	27	ATACATACATACATACATATATAAGTACATACCTACATCCATACATAC	TCCTTCTCCTTTTGCCCCTCCTCCCCTGCTCTTTCCTTCCCTCAAAATAA	TTTTTGTATTTTCTCCAACTATATTACCATATTATAGCTTATAATATAAC
Aonyx cinereus	Aci	HiC_scaffold_5	121725203	121725230	TAAA	7	75	0	0	25	TAAATAAATAAATAAATAAATAAATAAA	AACTGTAAAAATAAGAAATATTTTGGAATTAAATAGCTTCTGCCCTGGCC	ATACCTTTCCCAAGGTGAAGTTCTAGTTCTTATCTTTGCAACATGTGGGC
Aonyx cinereus	Aci	HiC_scaffold_5	121845024	121845091	AGGA	17	51	5	42	0	AGGAAGGCAGGCAGGCAGGCAGGAAGGAAGGAAGGAAGGAAAAAAGAAAGAAAGAAAGGAAGGAAGGA	GAGTCAGGGAAAAGGACAAAGAGCTCAGATGTAATGGAAGAAAAGAAGAG	CTGACGAACCGAACGGACTACTAATAAAAGAAAGCCGACCATTGAATTAT
Aonyx cinereus	Aci	HiC_scaffold_5	122256212	122256271	CTTC	15	1	45	0	53	CTTCCTTCCTTCCATCCCTCCTTCCTTTTTTCCTTCTTTCCTTCCTTCCTTCTTTCCTTC	TTGCCAACTCTGAGTTGGTTTTTTCATTCATCTGTCAACAGTATTAGTAT	TGTTTCAAGTTCTTATTTAAATTCTAGTTAGTTAGCATATAGTGTAATAT
Aonyx cinereus	Aci	HiC_scaffold_5	122309227	122309258	GTTT	8	0	0	25	75	GTTTGTTTGTTTGTTTGTTTGTTTGTTTGTTT	GAGGTCTCAAGAGAAAACAAGTGCATACTGAACAAGGAAATAGAAGCCAA	TCCTGAAAGGAAAAATATTGAATTTGTTGATTCCCAGATGCGTTTTATCA
Aonyx cinereus	Aci	HiC_scaffold_5	122752828	122752867	GAAT	10	50	0	25	25	GAATGAATGAATGAATGAATGAATGAATGAATGAATGAAT	TTAAGTGCCTAGATTTTGATGGACAATATTTCCCCAGCTCCTTGGAAGCA	TTGGGAGTTTGTTCTGTTGTTGTTGTTGTTTTTGAATGAGAGGGAGAAAG
Aonyx cinereus	Aci	HiC_scaffold_5	122977454	122977485	AAAG	8	71	3	25	0	AAAGAAAGAAAGAACGAAAGAAAGAAAGAAAG	CCTCTGCCCCCATTCAAGCTCTCTCTCTGAATAAATAAATAAAATCTTAA	TTCCAGTTCTCCAATCACATAGTTGGTTCACCTGGTAACATCATCCTTCG
Aonyx cinereus	Aci	HiC_scaffold_5	123280847	123280882	ATAA	9	72	0	2	25	ATAAATAAATAGATAAATAAATAAATAAATAAATAA	ATGTTCAACAATTTTTATGTATACCAAAGATAACTGCATAAGTTTCAAAC	CAAGGAAATAATACCTATCAGCAGAAATTTACTGCAATCAGGTTTGTCAC
Aonyx cinereus	Aci	HiC_scaffold_5	123925053	123925088	AAAT	9	75	0	0	25	AAATAAATAAATAAATAAATAAATAAATAAATAAAT	TCCTTCTGCCCCTCCCCTGCTTGGGCTCTCACTCTATCTTTCTCTCTCTC	CTTGAAAAAGAAAAGAAGAGAAGAGAAAAGAAAAAGATAGGGACAAAGAA
Aonyx cinereus	Aci	HiC_scaffold_5	124250453	124250492	ATTT	10	25	0	0	75	ATTTATTTATTTATTTATTTATTTATTTATTTATTTATTT	CGTAGGATAAGTAGCAGCATCCTTGCCTCCACCATTCCAGTTGAGACACC	TTAATGAGTGGGAGCACTCAAGTGCAAGGCAGGGAGGGGCAGAGAGAGAA
Aonyx cinereus	Aci	HiC_scaffold_5	125094176	125094211	AATA	9	75	0	0	25	AATAAATAAATAAATAAATAAATAAATAAATAAATA	GTTTATTTGCCACAATGGAAATAAATATTAGCTGTTTTAAAAATAATAAT	TTAGCTGTTTTAAGGACATGCCCCTAAATATATAATCTTCTTTTAAAATA
Aonyx cinereus	Aci	HiC_scaffold_5	125216866	125216901	ATTT	9	25	0	0	75	ATTTATTTATTTATTTATTTATTTATTTATTTATTT	GAGTAAACATCTAAGTATATATGCACCACACTACAAAATTTTATGATTAC	TAGATTTTGTTTAGGGGCTCCTGGGTGGCTCAGTGGGTTAAAGCCTCTGC
Aonyx cinereus	Aci	HiC_scaffold_5	125306618	125306657	AATA	10	72	0	2	25	AATAAATAAATAAATAAATAAGTAAATAAATAAATAAATA	CCACATCAAAAACTATTGATGTACTGATGGTGACTAACATAACATAAAAG	CATTTTAAAGAAGAAGTACTAGGTTTTCAAAGAGGCTTACAGAGCTCAAA
Aonyx cinereus	Aci	HiC_scaffold_5	125531103	125531146	TAAA	11	75	0	0	25	TAAATAAATAATAAATAAATAAATAAAATAAATAAATAAATAAA	CAATAGAACAGAAAGAAGACTAAACAAAAGAAATATATAATTTTTTATAT	AAGAAAACTCAAAAATAGGGGCACCTGGGTAGCTCAGTTGGTTAAGCATA
Aonyx cinereus	Aci	HiC_scaffold_5	126196032	126196079	GAAA	12	64	0	35	0	GAAAGAAAGAAAGGAAGGAAGGAAGGAAGGAAGAAAGAAAGAAAGAAA	TGCTCATGCCCACTCTTTCTACCTCTCTCTTTAAAATGAATAAATAAATT	TAGAAATTGTGTTTCAGGGTGCCTGGGTGGCTCAGTGGGTTAAGCCTCTG
Aonyx cinereus	Aci	HiC_scaffold_5	126571041	126571072	TAAA	8	75	0	0	25	TAAATAAATAAATAAATAAATAAATAAATAAA	ATTAAAAGGAAGAAGTAACTTGCTATTGTCCAGTACAAATCAATTTGAAG	AGATGCATTACAAAGAAAGACAGCACTATAAGTATCTATCTGTTTAAGTA
Aonyx cinereus	Aci	HiC_scaffold_5	128274282	128274353	TCCT	18	0	50	0	50	TCCTTCCTTCCTTCCTTCCTTCCTTCCTTCCTTCCTTCCTTCTTCCTTCCTTCCTTCCTTCCTTCCCTTCCT	TTAGTGAAATAGTTATAAACTTGTTTTTTCTCTTCCCCTCTCTCCCTTTC	CCCCCTCTTCCTTTTGAATTTATTCTCTATGGCTGTAATGGATCCCCTCA
Aonyx cinereus	Aci	HiC_scaffold_5	128346340	128346371	ATGA	8	46	0	28	25	ATGAATGAGTGAATGAATGAATGAATGAATGA	TCCCTTGGGTCCTTACACAGGGCCCAGGACATAGAAGGTACTCAATAAAT	CTACAGTCTTTTGCAACAGCATGCTGCTTTCAAGTTCACAAGTTTTCCTT
Aonyx cinereus	Aci	HiC_scaffold_5	128450236	128450271	CATT	9	25	27	0	47	CATTCATTCATTCATTCACTCATTCATTCATTCATT	CAGCTGTGCATGAATAGCGAAGAGTGAACTTTGGGATTTAATAGAACCAC	ACATATATGGATGTCTTTCGTGTTTCAAGCACTATCTTACGCCCCAGGGA
Aonyx cinereus	Aci	HiC_scaffold_5	128684160	128684187	AAAT	7	75	0	0	25	AAATAAATAAATAAATAAATAAATAAAT	ATTTTTTTCTCTCTCCCTCTGCCCCTCCTCTGGCTCACTCAGTTTCTCTA	CTTTTTAAAAAAAGAATAATGATAGCAGTTGAAGTTTGGAGAAATTTTCT
Aonyx cinereus	Aci	HiC_scaffold_5	130221387	130221426	ATTT	10	22	0	0	77	ATTTATTTATTTATTTTTTTTTTATTTAATTTATTTATTT	TCTACTATCTGAACTTCAATTGAAAGAACAAAATAGTACTTCTATTTAAA	GACACAGAGAGAGCACAAGTAGATGGAGAGGCAGGCAGAGAGAGAGAGAA
Aonyx cinereus	Aci	HiC_scaffold_5	131932176	131932207	GGAT	8	28	0	46	25	GGATGGATGGATGGATAGATGGATGGATGGAT	TCATTCATCCCTGAGTTTTTGTCACTTAAAACAGGTTCTCAGTAGACATA	AACCACTATCTTTGTGTTGCTATAGTAACAGCCTCGGTCTCCTCCTCCAC
Aonyx cinereus	Aci	HiC_scaffold_5	136244951	136245018	ATCC	17	23	48	0	27	ATCCATCCATCCATCCATCTATCCATCCATCCATCCATCCATCCATCCATCCATCCTTCCATCCATCC	CCATCCATCCACCCTTAAATCCATTTACCCATCCATCGACCCACCCACCT	TCCCCCTCAGCCTTGCACCAACTTGTCCATCCCACCAGCACTTCCTGAGG
Aonyx cinereus	Aci	HiC_scaffold_5	137136723	137136750	TTCA	7	25	25	0	50	TTCATTCATTCATTCATTCATTCATTCA	GAATATCGGGAAGATTTCAGGGCTAATGTGAATGAAAACTTCTTTGCGAC	CTGAGCTCTCTCCCTCCGTCCTGGAATGCAGTGATTCCCAGATCTAATCC
Aonyx cinereus	Aci	HiC_scaffold_5	139406511	139406542	TCCA	8	25	46	0	28	TCCATCCATCTATCCATCCATCCATCCATCCA	CCTTCCTTCCTTCCCTCCCTCCATCTTCCTTCCTTCCCTCGGTCTTTCCT	CCTTTCATCACTTATCAGACCTTTGTCAAGAGTTCATTCCATCTTAGGCA
Aonyx cinereus	Aci	HiC_scaffold_5	139414914	139414941	TTCC	7	0	50	0	50	TTCCTTCCTTCCTTCCTTCCTTCCTTCC	GCCAGATTAATCAATAACTATCCATATGACTTTTGGAAAATATTCTTCTT	ATCATCCATCCTTTCAACCCACATCCATCCATCCAACCAACCATCCACCC
Aonyx cinereus	Aci	HiC_scaffold_5	139973577	139973668	TCCA	23	21	47	4	26	TCCATCCATCCGACCATCCACCCACCCATCCATCCGTCTGTTCATCTGTCCATCCATCCATCCATCTATCCATCCATCCATCCATCCATCCA	ATCATGTACTCATACAATTTGTCACGATTTGTCTTTTCATCTGTCTTCTC	CCTAACCATCCTTAGCCACCCCTTCCCAGGCCAGGTGGTGTGCCAGGCAC
Aonyx cinereus	Aci	HiC_scaffold_5	141766085	141766124	TCAT	10	22	30	0	47	TCATTCATTCATTCACTCACTCATTCATTCATTCTTTCAT	AACCCAGAGAAATTTAAATGTGTCCCAAATGCTCTAGGGACATGCCTTTC	CTCACTATCCAGTCATCCTCGACAGACACGATTCAGAGGGATTGGCCACG
Aonyx cinereus	Aci	HiC_scaffold_5	142951789	142951848	TTTC	15	0	25	0	75	TTTCTTTCTTTCTTTCTTTCTTTCTTTCTTTCTTTCTTTCTTTCTTTCTTTCTTTCTTTC	GCTCAAATGATGAGCTGGAAGATTTCCTTTTCTTCCATTTTTTGGAAGAG	CTTTTAAATTTATTTACTTGACAGAGAGAGAGAGATCACAAGAGGGCAGA
Aonyx cinereus	Aci	HiC_scaffold_5	143413532	143413567	CATC	9	25	50	0	25	CATCCATCCATCCATCCATCCATCCATCCATCCATC	TCTCTCCCTCCATCTACCTGGGCATCCATCCCTACATTACTTCATCTACT	TCTCCCTCCTTCCATTACCCCGTCTATTCATCACTGCTTCCACTTTCCAT
Aonyx cinereus	Aci	HiC_scaffold_5	143413613	143413672	TCCA	15	26	50	0	23	TCCATCCATCCATCCAACCATCCATCCCTCTATCACACCATCACTCCATCCATCCATCCA	CCATCTCTCCCTCCTTCCATTACCCCGTCTATTCATCACTGCTTCCACTT	GCTCTCTCCCTTCACCCACTATCCCATCTATTTATACCTGTATCCCTCCT
Aonyx cinereus	Aci	HiC_scaffold_5	144531066	144531097	AATG	8	46	0	28	25	AATGAGTGAATGAATGAATGAATGAATGAATG	CATCCATCCTGTTCTATGATGTAGCTCTGTGCCTGATGCTGGTAGATTTC	GGAGAAGAATGAATGGAGGGCAGGGAGGGTAGTGTCAGGTGAGGCTATGA
Aonyx cinereus	Aci	HiC_scaffold_5	145663629	145663664	ATTT	9	25	0	0	75	ATTTATTTATTTATTTATTTATTTATTTATTTATTT	TTTTTCTTTGAATATAGATGTCTTCATATGCTGTTGTCTTTTTTAAAAAG	GAGAGACAGAGATCACAAGTAGGCAGGGAGGCAGGCAGAGAGAGAGAGGG
Aonyx cinereus	Aci	HiC_scaffold_5	148858725	148858760	TTTA	9	25	0	0	75	TTTATTTATTTATTTATTTATTTATTTATTTATTTA	CTATGGAGAAATGGATATAGAAGACCACCTGGGCCCATTTTTTTAATGCT	GAGAGAAAGAGAAAGTGAGTGGCGGAGCAAAAGGGGATAGAAAGAAAACA
Aonyx cinereus	Aci	HiC_scaffold_6	404379	404430	GAAG	13	50	0	50	0	GAAGGAAGGAAGGAAGGAAGGAAGGAAGGAAGGAAGGAAGGAAGGAAGGAAG	TGTAAAGAGATCCACACCTAGGCACTCTTTAGAGAAGAGAAGAGAAAAGA	AAACGGATGACTTGTCACACATAGGGAAGTATCAATGGGATTCATCGTGG
Aonyx cinereus	Aci	HiC_scaffold_6	519913	519944	CCTT	8	0	50	0	50	CCTTCCTTCCTTCCTTCCTTCCTTCCTTCCTT	CACATGTGTATCTGCAAATAGTTTTCTTTCTTGTTTTCCAACCTGGATGC	GATTGCTGCACTGGCTAGGACGTCCAGAGCGACTGAAGTCACAGAACAGA
Aonyx cinereus	Aci	HiC_scaffold_6	5192233	5192268	TTTA	9	25	0	0	75	TTTATTTATTTATTTATTTATTTATTTATTTATTTA	TTCAGATAATACACAGAAGGGAGTTTGCTGGATTATGTGATAGTTCTATT	GAAAACTGCATGCTGTTTCCCATTGTGGCTGCACCAATTTACATTCCCAC
Aonyx cinereus	Aci	HiC_scaffold_6	6519273	6519320	GGAA	12	47	0	52	0	GGAAGGAAGGAAGGGAAGAAGGAAGGAAGGGAGGGAGGAAAGAAGGAA	CATTTTTAACCTAGCACCTAAGACTTAGTAAGTGCTTCTTACTTATTTAT	AGAAAACATTCTTCTTTGGGTCTAACACTGTTCTTAGAACAAGATTGCTG
Aonyx cinereus	Aci	HiC_scaffold_6	7753841	7753868	ATTT	7	25	0	0	75	ATTTATTTATTTATTTATTTATTTATTT	TTTCATTCATTTTTCCTCTATTTTGTTCATTTTCCATCTTTTTAAAAAGG	GAGACAGTGCAAGCAAGAGAGCATACGTGTGAGTAGGGGAGGGGCAGATG
Aonyx cinereus	Aci	HiC_scaffold_6	9165212	9165255	GAAT	11	50	9	15	25	GAATGAATGAATGAATGAATGAATCAATCAATCAATCAATGAAT	TATTACCATTCAGCATTATGCTCTAAATTACGGCCAGAGCAATAAAGGAA	AGATAAGTAAATGGAATATATACTGAAAAGGAAGAATTCAAACTGTCTTT
Aonyx cinereus	Aci	HiC_scaffold_6	10025279	10025326	AAAT	12	75	0	0	25	AAATAAATAAATAAATAAATAAATAAATAAATAAATAAATAAATAAAT	TCTCCCTCCCCCCTGCTCCTTCCCCTGCCTGCTCGCTCTCTCGCTTTCTA	GGAATTTTTAAAATAATAATAAAAAATAAAAATAAAACTCTTTTTAAAAA
Aonyx cinereus	Aci	HiC_scaffold_6	12101263	12101290	ATTT	7	25	0	0	75	ATTTATTTATTTATTTATTTATTTATTT	ACCGCCTCCTGAACCTGCCAGCTCTCCTGCCAACTCCACCCCCAATACCA	GTAAAAAGATTTTTATTTATTTATTTATTTGACAGACAGAGACCACAAGT
Aonyx cinereus	Aci	HiC_scaffold_6	13377696	13377735	GATG	10	25	2	50	22	GATGGATGGATGGATGGATGGACGGATGGATGGATGGATG	CTTAGCTATTTCTTTCCCGAACAATATGTGAAGGAAGGAAGGAAGGAATA	CAGGGAGGAAGGAAGCCTCACCAAACTGCACATCTAAGATTTTAGTGTTT
Aonyx cinereus	Aci	HiC_scaffold_6	13434184	13434275	GTTG	23	2	6	52	39	GTTGGTTGGCTGGCTGGTTGGTTGGTAGGTGGCTTGGTTGGTGGGTTGGTTGGTGAGTTGGTTGGCTGGCTGCTTGGTTGGTGGGTGGGTTG	TATGAACTTCTTCATGTACGTGGCTGGCTTGTTGGTGGGTGGGATGGTGA	ATGGGCTAGTTTTATTTGAGGTGGAGAATAGAAGTGGGACAAGGATATGA
Aonyx cinereus	Aci	HiC_scaffold_6	16675560	16675639	CATC	20	25	47	0	27	CATCCATCCATCCATCCATCCATCCATCCATCTATCCATCCATCCATCTATCCATCCATCCATCCATCCATCCATCCATC	CATCTATCATCTATCTACCCACTTATCCCTTCCTTCATCTGCCTATCTAT	TATATATCTGGCATCAATCTATTCACCTCTCTCTCTCTCACTCTCCCTCA
Aonyx cinereus	Aci	HiC_scaffold_6	20768242	20768269	ATGA	7	50	0	25	25	ATGAATGAATGAATGAATGAATGAATGA	AAGATTCCCTCCCTCTCCCTCTGCTCCACCCCCTTCACACTCTCTCTAAG	TATTTAGCATTGCTCAGTCACCACAAGAGAGAAGTATTTCTTAGAATTAT
Aonyx cinereus	Aci	HiC_scaffold_6	22730031	22730090	AAAC	15	73	25	1	0	AAACAAACAAACAAACAAACAAAAACCAGAAACAAACAAACAACAACAAAAAAACCAAAC	ACCCCAGTGTTTCCCAAACTTATTTTTACCATGGAATGATTTTTATGAAA	TATTAAGACCTGCTGAACACAACTTTCCACAAATTACAATTCAAGAAATA
Aonyx cinereus	Aci	HiC_scaffold_6	26041931	26042022	TTTA	23	25	3	4	67	TTTATTTATTTATTTATTTGTTTGTTTAAAGATTTATTTATTTATTTACTTTGTTTATTATTTATTACTATATTTATTTATTCATTTATTTA	TGCCAAACCTCAAATGGTCCATTGGACAATTTATTTATTTATTAGAAGAT	GGAGAGAGTGCTTGCATATGTACGAGCAGGGGGAGGGGCAGAGGAAGAAG
Aonyx cinereus	Aci	HiC_scaffold_6	26635333	26635360	CTTT	7	0	25	0	75	CTTTCTTTCTTTCTTTCTTTCTTTCTTT	TGAAAGCAAAAATTTAAGGAAGAGTTAAATTCTGGGGCAAGTTTAGGGTG	TTTTTTTTTAAGATTTTAAATATTTGTTTGACAGAGAGAGACACAGCGAG
Aonyx cinereus	Aci	HiC_scaffold_6	28074401	28074440	AAAT	10	75	0	0	25	AAATAAATAAATAAATAAATAAATAAATAAATAAATAAAT	GTCTGCTTCTTCTTCTTCCTCTGCCCCTCCCCCTCAGCACATGCTCTCTC	TCTTTAAAAAAAGAATAGAGCATATAGGTGGTCATTCTGGTTGCAGTACC
Aonyx cinereus	Aci	HiC_scaffold_6	31025810	31025841	AAAT	8	71	0	3	25	AAATAAATAAATAAATAAATAAATAAGTAAAT	CAATGAGCCTGAAGCATCTTGTAGTGCCAGAAAGTAAGTAAAGTGCTTAA	CCCTACATTGACGTATGTCAAAGGGACAGAAGAGTAAATGGAAAGAGCTT
Aonyx cinereus	Aci	HiC_scaffold_6	34648414	34648469	TCTT	14	0	28	0	71	TCTTTCTTTCTTCCTTCCTTTCTTTCTTTCTTTCTTTCTTTCTTTCTTTCTTTCTT	TTTCCTTCTTTCTCTTTCTTACTTTCTCCCTTCCTCCTTCCCTCCCTCCC	CTGTCTGTCTCTCCTTCCTTCCTTCCTCTCCTTCTTTCTGTCTCTCTTTT
Aonyx cinereus	Aci	HiC_scaffold_6	34764566	34764593	TTAT	7	25	0	0	75	TTATTTATTTATTTATTTATTTATTTAT	GTAGGAAGTGCTTAGATTACCATATAAGACTTTTCATCACCAGGGGATAG	ATTGTTTTTTAAGTTTTTATTTATATTCCATTTAGTTAAATACAGTTAAT
Aonyx cinereus	Aci	HiC_scaffold_6	35156963	35157002	TAAG	10	52	0	22	25	TAAGTAAGTAAAAAGTAAGTAAGTTAAGTAAGTAAGTAAG	TTCCCAAAGCCTAAGCCACCTTCCTGAACATAGTTAAGTAGAGTCCTAGT	GGATACCAGTTTTCCTGGTGTGTTTTAATATGATAGAGATTTAAGAATAT
Aonyx cinereus	Aci	HiC_scaffold_6	35232424	35232463	GGAA	10	57	0	42	0	GGAAAGAAGGAAGGAAGAAAAGAAGGAAGGAAGGAAGGAA	TAGAAGGTAAATGGATGTTGATGACTAGAACATGAAAGAGGGTAAGGGAG	AGCAAGAGAGCAGAAAAAGCATTATGTTACAACTTTCATAAAGGCAATTT
Aonyx cinereus	Aci	HiC_scaffold_6	37021550	37021577	AATC	7	50	25	0	25	AATCAATCAATCAATCAATCAATCAATC	GCAGAGTCTGAGTTTCTCTCCTCCTCTCCCTCTGCTCCTCCTCTCCCTGA	TTAAAAAAATCACAAATGATGTTTTCCTACAATTATAATTTAAATAATGC
Aonyx cinereus	Aci	HiC_scaffold_6	37295019	37295058	TAAA	10	75	0	0	25	TAAATAAATAAATAAATAAATAAATAAATAAATAAATAAA	TCCCTCTGTCTTCTCCCCCCTGCTAATGCTCTGTCTCTTTCTCTCACCAT	ACCTTTAAAAATAAATAGATAAGGAATGATAAGAAAGAGTGATGTTAAGG
Aonyx cinereus	Aci	HiC_scaffold_6	38186366	38186397	TAAA	8	71	0	3	25	TAAATAAGTAAATAAATAAATAAATAAATAAA	CATATAAAAAGGAAAGTAACATTGTGTATCAACTATACACAAATTTATTG	AAGACAATGGGAAGATTCAATTTAGATGGCTGAGGTAAATCTAAGAAGGA
Aonyx cinereus	Aci	HiC_scaffold_6	38432065	38432108	AGAA	11	75	0	25	0	AGAAAGAAAGAAAGAAAGAAAGAAAGAAAGAAAGAAAGAAAGAA	AAAGTGACACTTTTGGAATCCAAAAATAATCCAGTATAATCTTTTGAATT	TAATATTTTGCTAGTTGTGTTTTTTAAAATTTATTTGTATTTTATGTTTG
Aonyx cinereus	Aci	HiC_scaffold_6	38800546	38800581	AAAT	9	75	0	0	25	AAATAAATAAATAAATAAATAAATAAATAAATAAAT	CCCCTCCTCTCTCTGCCTGCCTCTCTGCCTAATTGTGATCTCTGTCTGTC	CTTAAAAGATTATTTTATTTTCTGTAGTGAGGGCAAGAAAAAGTCGTATT
Aonyx cinereus	Aci	HiC_scaffold_6	39404252	39404279	AAAT	7	75	0	0	25	AAATAAATAAATAAATAAATAAATAAAT	TCTCTCTCCCTCTCCCTCCGACCCTGCCCTCTCCCTGCTCCTTTTCTCTA	CTTTATTTTTAAAAAAGTTATACATCCAGCTTTAACTATATATGTAATTA
Aonyx cinereus	Aci	HiC_scaffold_6	39511060	39511111	AGAA	13	75	0	25	0	AGAAAGAAAGAAAGAAAGAAAGAAAGAAAGAAAGAAAGAAAGAAAGAAAGAA	ATCAAAAACTAATGATGTAGTATATGTTGACTAACTGAACATGATAAAAT	TAAAAATAAGTACCAGATAATTTCAATTAAAAAAATACATATTACAGAAA
Aonyx cinereus	Aci	HiC_scaffold_6	39963381	39963416	ATAA	9	75	0	0	25	ATAAATAAATAAATAAATAAAAATATAAATAAATAA	TGCTTGTGATTCCCTCTCACCATCTGCCTCTTCCCCTCGCTGCACTGACT	GCACTTGTTCAGTGTTTCACCAAACAATGTCCTAAATGTTTTACATGTAA
Aonyx cinereus	Aci	HiC_scaffold_6	40204660	40204695	AGGA	9	50	0	50	0	AGGAAGGAAGGAAGGAAGGAAGGAAGGAAGGAAGGA	GGATAAAAATCAATTAGAAATAAATCCCTTGAGGGTACAAAGAAGTGTGG	GAGACTGACTGATCCTTCATGTTTGATTACTCTAAGTACCATATTCATAA
Aonyx cinereus	Aci	HiC_scaffold_6	40572332	40572359	TTTA	7	25	0	0	75	TTTATTTATTTATTTATTTATTTATTTA	GAATATTTCTTTTCGGTTGTATCAGTATATGTTAGGGTTCAATTCAGCAT	CTATACTAGCTATTTATTATTTCCTGTCTCCCCCTCCCTTGGCTTTCTTT
Aonyx cinereus	Aci	HiC_scaffold_6	41005293	41005372	AGAT	20	41	5	28	25	AGATGGATAGGTAGATAGATAGATTGATAGACAGATAGATAGATTGAGAGATGGCCAGATAGATTGATAGATACATAGAT	ACTGAAAAAATTCCCTTAAGGTAGGTTGGTAGATAGGTAGGTAGGTAGGC	TCTTTTCAGAACATATTCATAAAGAAGCCATAAACCAGTAAAAAAATTAA
Aonyx cinereus	Aci	HiC_scaffold_6	41808960	41808995	GTTT	9	0	0	22	77	GTTTGTTTTTTTGTTTGTTTGTTTGTTTGTTTGTTT	TCTGCATTTTAAGGTCAATTTGGAGAAAGTACCCAAGAACCTGTAACTGA	TAAGTCTTAGAAGCATTTCAAGCTTGGCTAAAAGAAGGATCTGATTCTAT
Aonyx cinereus	Aci	HiC_scaffold_6	42110591	42110630	CATC	10	25	52	0	22	CATCCACCCATCCATCCATCCATCCACTCATCCATCCATC	TTTGGAACTTGCCCTTGTTATAGCAATTTCTGTGGTCATATTCATTTATT	TGTATGTAGCATCTACTGCACACAAGGCACTGTTCATGGTTCTGGGGTCA
Aonyx cinereus	Aci	HiC_scaffold_6	42260304	42260355	TCCT	13	0	50	1	48	TCCTTCCTTTCTTTCCTCCTTCCTCCCTCCCTTGCTTCCTTCCTTCCTTCCT	ATAGTTCTATTTCTTTCCTTCTAATATATATATGCCCACTTGTCTGTCCG	CCCTCCCTCCTCCAGTATAGTCTCAAATAGAAGTGGACAGGTTTGTTTTG
Aonyx cinereus	Aci	HiC_scaffold_6	42891122	42891165	AAGA	11	75	0	25	0	AAGAAAGAAAGAAAGAAAGAAAGAAAGAAAGAAAGAAAGAAAGA	CTCTGTTCCCCCAAATTGCTGATGGAGTAAAGGGAAGACACAGGCTAGTG	CAGGCAATGCTTTGAGACAGGCTGAGATACAGGCTCATTCATTCATTCAT
Aonyx cinereus	Aci	HiC_scaffold_6	42907816	42907851	TTTA	9	22	0	2	75	TTTATTTATTTATTTGTTTATTTATTTATTTATTTA	AAATGGTCCTGGACCAGAAGTCAGAAAATCTTTATTTATTTTTAAAAGAT	CGAGAGAGCGTGCACACATGCATGACACGGGGGAGGGGAAGAGGGAGAGA
Aonyx cinereus	Aci	HiC_scaffold_6	45471996	45472039	ATTT	11	25	4	0	70	ATTTATTTATTTATTTATTTATTTATTTACTTATTTACTTATTT	CGATCCTAAGAGTTCACAAGAAAAAAAATTTTCTTCTCTCTCTTTTTAAA	GACACAGAGAGAAAGAGAGAGAGAGAGTGAGGGAGAGCGTGATCAGGGGA
Aonyx cinereus	Aci	HiC_scaffold_6	45537966	45537993	TTTA	7	25	0	0	75	TTTATTTATTTATTTATTTATTTATTTA	CACTGGTGTCTTCATGGACAACCACAGGGAGACTGGACAGGAACTTCCTT	AATTGTTGTAGTTTTACATTCTTGCTTTCCTAAGTTTTATAGTTCTAGCT
Aonyx cinereus	Aci	HiC_scaffold_6	45702226	45702253	TAAA	7	75	0	0	25	TAAATAAATAAATAAATAAATAAATAAA	TCTCTCCCTCCCTCTGCCTGCCGCTCTGCTTACTTGTGCTATCTCTCTGT	ATTTAAAAAAGTTTGAGAGAGAGAGAAGTTGATTGAGGTGAGGGGCAGAG
Aonyx cinereus	Aci	HiC_scaffold_6	48352269	48352308	AGGG	10	30	0	67	2	AGGGAGGGAGGGAGGGAGGGAGAGATGGAGAGAGGGAGGG	AGCTGATCTATAGGGAAAAAGAATAAAGCAGAGAAAAGCAGGAAAAAGAA	GAGAGGAAGGGGAAGAGAAGAGAATAGAGGAGAAGAGAAGAGAAGAGAGG
Aonyx cinereus	Aci	HiC_scaffold_6	49565392	49565423	TAAA	8	71	3	0	25	TAAATAAATAAATAAATAAATAAATACATAAA	CATTCTCTCCCTCTCCTGTTGTCCCTCCCCTCACTCGTATGCTGTTTCTC	ATCTTAAAAAAAGGAAAGTGAACTTTGGGATACTTAGAAAACTGATGAAG
Aonyx cinereus	Aci	HiC_scaffold_6	49618738	49618765	TTTA	7	25	0	0	75	TTTATTTATTTATTTATTTATTTATTTA	ATGAATCTTTAATTCCTGAAATAAACCCAACTAGGATTTATGTATCCATT	ATATGTCCATTTATTTTTAATGTTTATAAGATATGCAGTATTCTCTCCTG
Aonyx cinereus	Aci	HiC_scaffold_6	50354505	50354596	TTTC	23	0	34	0	65	TTTCTTTCTTTCTTTCTTTCTTTCTTTCTTTCTTTCTTTCCTTCCTTCCTTCCTTCCTTCCTTCCTTCCTTCCTTCCTTCTTTCTTTTTTTC	CTCTATCTATATCTTGCATATCACTGTATAAATCTTAAGGGCTGGGATGG	ATTTTTGATATTCCAATGTCTACTGTCATACTGAGTATACATTGGACAAT
Aonyx cinereus	Aci	HiC_scaffold_6	50808519	50808550	TTGA	8	25	3	25	46	TTGATTGATTGATTGATTGATTGACTGATTGA	ATTCTTTGAATAAATATACATTAGTGGAATTCATGATCATGTGGTAATTC	GGAACCCCATACTATCCTCCACAGTGGCTGCACCAGGTTGCATTCCCATT
Aonyx cinereus	Aci	HiC_scaffold_6	50855726	50855757	TTTA	8	25	0	0	75	TTTATTTATTTATTTATTTATTTATTTATTTA	TACTATACTTTTTATCACTATAATCTTTTATTTTGATTATTTTTTATGAT	GAGAGGGCGCCTATGCACAAGTGAGAGTTGGGAGAGGAGCAAAGGGAGAG
Aonyx cinereus	Aci	HiC_scaffold_6	51301630	51301685	TTTA	14	25	10	0	64	TTTATTTATTTATCTATCTATCTATCTATCTATCTATTTATTTATTTATTTATTTA	CTTTACCTTGTCAGTATGATTGGATTGTGTTTAAAATATTTTTTTAGGAT	AGAGAGACAGTGGCAGAGGGAGAGGGAGAAGCAGGCTCCCTGCTGAGCAG
Aonyx cinereus	Aci	HiC_scaffold_6	52247753	52247784	TCAT	8	25	28	0	46	TCATTCATTCATTCATTCACTCATTCATTCAT	TTTTATTTATTTCTCTTTGATAGCAGACCTTATCTGCCATGTAAATCTAG	CAAAGGTTTATTAAGCAACTACTGTGTGCTAGACACTCTCTTCTAGGTGA
Aonyx cinereus	Aci	HiC_scaffold_6	54487031	54487070	CAAA	10	72	25	2	0	CAAACAAACAAACAAACAACCGAAACAAACAAAAAACAAA	TAGAGGTATATTTAGGCTTAAAAGGAAAAAAAAAAAGGATGATGAGATAC	ACCTAACCATAGAGCGAAGCTGTTACCATCACTATGATTGAAAGAACACT
Aonyx cinereus	Aci	HiC_scaffold_6	55524614	55524649	AGAA	9	72	0	27	0	AGAAAGAAAGAAAGAAAGAAAGAAAGAAAGAGAGAA	CTGCTCACTTGCATGCTCTCTCTCTCTCTGACAAATAAATAAAATCTTTT	GCTGAGCTATCATTGGCAAATTCATTTAATTCCCTACCTCTGCTCATGAA
Aonyx cinereus	Aci	HiC_scaffold_6	56630260	56630291	TTTG	8	0	0	28	71	TTTGTTTGTTTGTTTGTTGGTTTGTTTGTTTG	AAATGGAGGCCCTCAGTCCAACAGCCTGGGAAGAGCTGAGTATTTCTTTT	GTGTGTGTGTGTGTGTGTGTCTATGTTTTTAAGATTTTATTTATTTATTT
Aonyx cinereus	Aci	HiC_scaffold_6	56780337	56780364	TTCC	7	0	50	0	50	TTCCTTCCTTCCTTCCTTCCTTCCTTCC	TCAGTATGTTAAGGGCAAAAGTCAGTTTATGGTAGAAACACTTTCAACAT	AGTGTGTACTGAGTGGCTACACTGGCAGTCAGTTATGAAAGGAAAGATCG
Aonyx cinereus	Aci	HiC_scaffold_6	56948040	56948067	CATA	7	50	25	0	25	CATACATACATACATACATACATACATA	CCTGACTGGCTCAGTCAGAGGAGAATGCAACTCTTGAGTCTCACAGAGAC	AGTAGCCATATGTCTTCTGTAGGAAAAACCACATAAATGGACCTTTAAAA
Aonyx cinereus	Aci	HiC_scaffold_6	57065803	57065830	ATTG	7	25	0	25	50	ATTGATTGATTGATTGATTGATTGATTG	GGCCACACATAGGTTTATTTTCAAGGCTGTTGTAGCTTGCTTATTTATTT	GTGTCCACTTCATTCGGTGGCCAGCCACAACACGCAGAATAGCCCTCACC
Aonyx cinereus	Aci	HiC_scaffold_6	57884951	57884986	AAAG	9	75	0	25	0	AAAGAAAGAAAGAAAGAAAGAAAGAAAGAAAGAAAG	TCTGCCTACTTGTGATCTCTTTCTTCAAATGAATAAATAAAAATTTTATA	TAAGTAAGTGGTTGGGGAAGAGCAGGTTTGTAGCCATGGTGGAAATTCAC
Aonyx cinereus	Aci	HiC_scaffold_6	58579055	58579094	TAAA	10	75	0	0	25	TAAATAAATAAATAAATAAATAAATAAATAAATAAATAAA	ACAGGTCCTGTCCCTGTGCCTTAATAAAACCACTTTTTCCACCAAAATAG	AATTCTTGTGAGAATACACAGAACCCACAATAGCCAAAACAATTTTGCAA
Aonyx cinereus	Aci	HiC_scaffold_6	59694448	59694491	TCCA	11	25	50	0	25	TCCATCCATCCATCTATCCACCCATCCACCCATCCATTCATCCA	TCCTTTCTAATGGGTCCCACCTGCTCCAGGGCTTTCCATCCATCTGTATT	ATAGTGTCTGACCATCCTTCCACTAAAATATTTGTTGATCACCTAGTATG
Aonyx cinereus	Aci	HiC_scaffold_6	61157624	61157663	ATCT	10	20	27	5	47	ATCTATCCATCTGTCTATCTATCTGTCTATCTATCTATCT	CAATTGAACAGTATGTATGAAGAGCCCTTTGACTCAAGAATTCTACATCC	TTTAAAGATTTATTTATTTATTTGAGAGGAAAGAGCGTGCTCACAGAAGC
Aonyx cinereus	Aci	HiC_scaffold_6	62055946	62055985	GAAA	10	75	0	25	0	GAAAGAAAGAAAGAAAGAAAGAAAGAAAGAAAGAAAGAAA	TGCTAATCTTCTAAAAAAGAAGGAAGGAGGGAAGGAAGGAAGGAAGGAAG	AAGAAACCAAGAATTTCCTTGTAAATATCGCTTGATAATGAAGCTTTGGG
Aonyx cinereus	Aci	HiC_scaffold_6	62744068	62744099	TCAT	8	25	28	0	46	TCATTCATTCATTCATTCATTCACTCATTCAT	AGATCACAAATCCCGAGTCCGTCAGAGTTGCATAGGACCTTACAGATCGA	CTGTTTACTCGATAAGTGTTATTAGGCACGAGGCTAAGTATATAAAGATA
Aonyx cinereus	Aci	HiC_scaffold_6	65616271	65616334	AAAT	16	73	1	0	25	AAATAAATAAATAAAATCTTTAAAAAAATAAAATAAATAAATAAATAATAAATAAAAAATAAAT	AGCCTGCTTCCCACCCCCGCCCGCCTCTCTGTCTACCTGTGATCTCTGTC	TTTGCTACCGCCTAAATCAGAGATTCAATAACGAAATAACCTAAGAATCA
Aonyx cinereus	Aci	HiC_scaffold_6	65974453	65974488	CTTT	9	0	22	0	77	CTTTCTTTTCTTTCTTTCTTTCTTTCTTTTTTCTTT	AATCTGGGGCTAAAAAGGTAACACTTTAAAACATTTTGAAGTGATGCCAA	TTTTTGCCATCTACTTAGTTTATTTAAATCATTGGAGGCATCAGTATTCC
Aonyx cinereus	Aci	HiC_scaffold_6	66237968	66237995	TAAA	7	75	0	0	25	TAAATAAATAAATAAATAAATAAATAAA	AATCTGCTTCTTTGTCCCTCCTCTGGCTTAGGCACTCTCTGTCTCTCTCT	ATCTTTTATAAAAATGAGAATAAAACCTTGAAACAATTTTTAGGATTGCA
Aonyx cinereus	Aci	HiC_scaffold_6	68992252	68992295	GGAT	11	27	0	50	22	GGATGGATGGATGGATGGATGGATGGAGAGATGGATGGATGGAT	ATGTGATGAATAAATTGATGGCTGCATACACAGTAGGTGGACGGAAGAAG	TGGGTCCTGGAAATGCAGAATTGGGGATTGGAAAGGGAGTTAGAAATGAG
Aonyx cinereus	Aci	HiC_scaffold_6	70121672	70121699	GGAA	7	50	0	50	0	GGAAGGAAGGAAGGAAGGAAGGAAGGAA	TCTATACCTCGTGTGGGGCCCGGGCCGGGAGGGCGTGGAGGTATCCTTGT	CAAATAAGTGAACAAATGAATACGTATGGATTAAAGAAGGTGTTTGAGGA
Aonyx cinereus	Aci	HiC_scaffold_6	72309627	72309654	AAAT	7	75	0	0	25	AAATAAATAAATAAATAAATAAATAAAT	CTGCCCCTCCCCCCGCTTGTACTCACACTCTTACTCTCTCTTTTTCTATC	TGGAAAAGCAATACCCAAGTTCTGGAGGTCATAATTGGAAAGATAGAACT
Aonyx cinereus	Aci	HiC_scaffold_6	73119493	73119540	ACAC	12	39	50	10	0	ACACACACACACGCACGCACGCACGCACGCACACACACACACACACAC	ATTAAAATCCTTTTCCAAACCATCAATCATCAATACATACAAATAGCTTT	GTAGGAGCATGCCAGTGACACAGTTTTATGAGTAGGTTTGGAAAATAATG
Aonyx cinereus	Aci	HiC_scaffold_6	73476453	73476484	TCAT	8	25	25	0	50	TCATTCATTCATTCATTCATTCATTCATTCAT	ACTGCAAAGTATTTAAATACTACTTAACTATATGTCCTAGCCAGTGGATC	ACAACGAACACTTATTCAGCACCCACGATACACAAAAGGCCATACCACAC
Aonyx cinereus	Aci	HiC_scaffold_6	73738576	73738607	ATGA	8	50	0	25	25	ATGAATGAATGAATGAATGAATGAATGAATGA	AACTGTCTGTTCTATGTGTTCATCTGGGATTACTTTTCTCAAAAATATAC	TCTTTCACTGATGACTTCTCTCCAAGTATCTGACTGCCATTTTCCATGTG
Aonyx cinereus	Aci	HiC_scaffold_6	74713200	74713231	TATG	8	21	0	28	50	TATGTATGTATGTATGTGTGTATGTATGTATG	CCAGGACTACTGTAAATTCTAGTTTGTTTGTTTTTTTTTAAGATTTTGTT	AGAGAGAGAGTGAGCTGGTTGGGGGAGAAGCAGAGGGAGAGGGATAAGCA
Aonyx cinereus	Aci	HiC_scaffold_6	75360718	75360745	AATG	7	50	0	25	25	AATGAATGAATGAATGAATGAATGAATG	GTGAACAGGGTTTGGTGTAGAGTAAGGGTTTGTTGAATGTTGAATGAGGA	GGATCTGAGCCAACATTTCTCTTGCACCTAGAAGGGACCTGCTGCAGGGC
Aonyx cinereus	Aci	HiC_scaffold_6	77537345	77537384	TGGA	10	25	0	50	25	TGGATGGATGGATGGATGGATGGATGGATGGATGGATGGA	CACCAGTTTTGTAGTCCTTGAAATACCATATGTGTTAAATAAATACTCAT	AGGAAGGAAGGAAAGGACAGATTTATTTGGGTGACAATGTAGTCACATGC
Aonyx cinereus	Aci	HiC_scaffold_6	77848087	77848126	TGGA	10	22	0	47	30	TGGATGGATGGATGGATGGATGGATGGATGTTTGGATGGA	ATGGGGCCAGAGACCACTGGACACAGACCAGGCAGTCAATAATTATTTTT	CAGATGGACAAATAGATGGATGAATACACAGATGGATAGATAGGGTCTAT
Aonyx cinereus	Aci	HiC_scaffold_6	78505319	78505358	TCAT	10	25	30	2	42	TCATTCATTCATTCATTCATGCACTCATTCATTCACTCAT	AACCCATTGACCAAGTCCTGACATTTCACCAAATGAAACTTGCTTTTCTC	CCAGGAAAAGATGTATTGATCCAGGAACTGTTTCAGTGATTGAGCTACAG
Aonyx cinereus	Aci	HiC_scaffold_6	78663815	78663898	CTAT	21	25	29	0	45	CTATCTATCTATCTATCTATCCATCTATCCATCCCTCTATCTATCTATCTATCCATATATCTATCTATCTATCTATCTATCTAT	TGACTATAGCAATATCAAAGGACCAAGAAAACAAGATGTATATTTGAAAC	ATGGATTAGAAGAGACAGGAATGATTGGACTTAGATTAAAGTGGAGAAGG
Aonyx cinereus	Aci	HiC_scaffold_6	79891717	79891756	AACC	10	47	50	2	0	AACCAGCCAACCAACCAACCAACCAACCAACCAACCAACC	AGTAAGCAGAGGAGTAGGTTGGAGAGGGTCTAAAGCCAAACAGACAAAGA	GTTCTTGGGAAGAGCAAGAATGACTCAGAAAAGAAAGAGAAAAAAACAGG
Aonyx cinereus	Aci	HiC_scaffold_6	80186587	80186618	TTAT	8	25	0	0	75	TTATTTATTTATTTATTTATTTATTTATTTAT	TCCAAGTTCCATTACCTTCTGTATCTATTTGAAATACCAGTTCAGAAATG	AACATAAAATTGTCAAGTTGCAAAGGACTTAGAGGTCATTTTTAACAACT
Aonyx cinereus	Aci	HiC_scaffold_6	80590836	80590875	ATCT	10	25	22	0	52	ATCTATCTATCTATCTATCTATCTATTTATCTATCTATCT	AATTACGAGGTTGGTCATACTACAGGGAAAAAAACGCTAAGTGCTTAGGG	TTGCATCTTAGTACTTTCACTTCATGTTATAAAGCCTACAAGGAAATTTC
Aonyx cinereus	Aci	HiC_scaffold_6	81477940	81477975	GAAT	9	50	2	25	22	GAATGAATGAATGAATGAATGAATGAACGAATGAAT	GAACTGAGGTCAGTGCCTGAAGCATAGCAGGTGCTTAGTAGAGATTTATA	AACTAAAAAAAATGAACTCTTCTGCAGGTCAACCACTGTGCTAAGCCTTG
Aonyx cinereus	Aci	HiC_scaffold_6	81522588	81522619	GATG	8	25	0	50	25	GATGGATGGATGGATGGATGGATGGATGGATG	CACCACTGTATCTCCACACATATCAGAAGTATGGAAGGTGCCCATTAGAT	AGTGAATGAGAAGTTTTGCATTCTGATTATGCTGGGGAATTGATGGGAGG
Aonyx cinereus	Aci	HiC_scaffold_6	81529470	81529521	TTCA	13	21	26	1	50	TTCATTCATTCATTCATTCATTCATTCATTCTTCGCTTCATTCATTCATTCA	TCCTTGCACCCTTTCCAGTCCTAAAATGAGAGAGCCCATCCCTCCCACTT	CTCAACAAGCATGTATCCAGTTGTCTGGAGTAGAAAGGGCACACACTTCA
Aonyx cinereus	Aci	HiC_scaffold_6	83441142	83441169	AAAT	7	75	0	0	25	AAATAAATAAATAAATAAATAAATAAAT	GCTGACCTCTCTCCTCTCATGCTTTCTCTCTCTCTCTCTCTGTGTCTCTC	CTTTTTAAAAAGGCAGGGGGAGGTGCCTAGGTGGCTCAGTTGGTTAAGCA
Aonyx cinereus	Aci	HiC_scaffold_6	85322155	85322190	ATAC	9	50	25	0	25	ATACATACATACATACATACATACATACATACATAC	CTTGGGGTTATGACTTCAAGGCCCACACTGGGTGCGGAAATTTCTTAAAA	TTATTTAAGCTTGTAAGGAGCATGAACTTCTATGCCTTCAAAATTCTGCT
Aonyx cinereus	Aci	HiC_scaffold_6	86644474	86644525	TTTC	13	0	25	0	75	TTTCTTTCTTTCTTTCTTTCTTTCTTTCTTTCTTTCTTTCTTTCTTTCTTTC	GTATAGATTCTGTTGGACAGATAAGACAATCATAACACCTGCAATTAAGT	AGTTCTTACTGTTTTCTTATCTTACTATGTGATCCTTAACTTCTAATACA
Aonyx cinereus	Aci	HiC_scaffold_6	89188758	89188785	TAAA	7	75	0	0	25	TAAATAAATAAATAAATAAATAAATAAA	CACTTAAAGATGGTTAAGAAGGACGATTAAGAGGCACAAACATCAGTTAT	GGCGACAAGCAGGGCTGTTTCAGGGCTCGCTCTGCCCTCATCCTTCCCTC
Aonyx cinereus	Aci	HiC_scaffold_6	89284627	89284670	TGAA	11	50	2	25	22	TGAATGAATGAATGAATGAATGAATGAATGAATGAACGAATGAA	CTGCGTTACCAGAGCCTAGAACAAGGCTTAGCATAGAGTACACACAGCAG	CGGGCAGATGAAGGAACGACTGAACAAGTGAGAAAATGAGCTTTGGAATG
Aonyx cinereus	Aci	HiC_scaffold_6	89422722	89422753	GGAA	8	50	0	50	0	GGAAGGAAGGAAGGAAGGAAGGAAGGAAGGAA	AGCCCAGGACACAGCCTGGTATGCTGTAGATGCTCAATTAATGTGTTCTG	AAATAGGGGAACTGAGGAGTGGCAGAGTTTACCAGCCACAGCCACCTGTG
Aonyx cinereus	Aci	HiC_scaffold_6	90686043	90686070	TTTG	7	0	0	25	75	TTTGTTTGTTTGTTTGTTTGTTTGTTTG	GTTCGGTAGAAGTCACTTGTAGAGCCACCTAGGCTTAAAATTTCCAGGTT	AATAGCTATAGGACTCTTCAGCTTATCTTCTTGAATGAACTTTGGTAGTT
Aonyx cinereus	Aci	HiC_scaffold_6	91770523	91770554	TTTA	8	25	0	0	75	TTTATTTATTTATTTATTTATTTATTTATTTA	CCATCCCACTCTTTCCAGACATGTCACTTCTTCAGGCTCTGCCCCCGTGC	GTGGTTCCTTCTTTATTTTTAATTTTTCTTCTCATCGTGTTTTATTGTGG
Aonyx cinereus	Aci	HiC_scaffold_7	1311268	1311307	TCCA	10	27	50	2	20	TCCATCCATCCATCCATCCACGCAACCATCCATCCATCCA	GAAGGAGTCTATCTATCCATCTATCTCTATCATCATCATCTAGCTCAAGG	CCTAGCCATCCGGCCATGATATCTATCCAACCATCTGTCCTTCCTTCCTC
Aonyx cinereus	Aci	HiC_scaffold_7	1898524	1898551	TAAA	7	75	0	0	25	TAAATAAATAAATAAATAAATAAATAAA	CTCTCTGCATACTTGTGATCTCTGTCCGTCAAATAGATAAATTAAATCTT	AGCAGGAGAGGGGCACCTGGGTGACTCAGGGGGTTAAGCCTCTGCCTTTG
Aonyx cinereus	Aci	HiC_scaffold_7	2121051	2121086	AGGA	9	50	0	50	0	AGGAAGGAAGGAAGGAAGGAAGGAAGGAAGGAAGGA	TGTCCCTTAAATAGCCCAGAGCTCCTGCCCTGGAAGCAGGGCAGAGCTCT	CGGGGACAGAGGTGGGGGACCTCAGTTCTAATGCCCAGAACTGCACTGTT
Aonyx cinereus	Aci	HiC_scaffold_7	5854249	5854276	AAAT	7	75	0	0	25	AAATAAATAAATAAATAAATAAATAAAT	GTCTCTCCCTCTCCCTCAGCCCCTCCCCCTGCTCACATGTGCTTTCTTTC	CTTTTTTAGAAATCCCACGTTTATTAGCTTATTGAAAAGAGCAAACTGGG
Aonyx cinereus	Aci	HiC_scaffold_7	9772067	9772114	GAAA	12	75	0	25	0	GAAAGAAAGAAAGAAAGAAAGAAAGAAAGAAAGAAAGAAAGAAAGAAA	TCTCTGCTCCTGTGCTCTCTCTTACTCACTCTTTCAAATAAAAGAATCTT	AAAAAGCATGATTAATTTTTTTCTATGAATAAAAATTTTCAGAAAAGGAA
Aonyx cinereus	Aci	HiC_scaffold_7	9812110	9812149	TTTA	10	25	0	0	75	TTTATTTATTTATTTATTTATTTATTTATTTATTTATTTA	TAGCACTACATACTCCTTCCTCTTCTGTTTATTTTATTTTTTAAAAAGGT	GTGGGGAGGGGGGCAAAGGAAGAGAGATAATGTCAAGCAGACTCTGAGCT
Aonyx cinereus	Aci	HiC_scaffold_7	12433799	12433838	ATTT	10	22	5	2	70	ATTTATTTACTTATTTGTTCATTTATTTATTTATTTATTT	CTCTTCTTTCAAAAACGTCTATTTGGGTCCATTTCCCATTTTTAATTTGG	GCTATTGAGTTTTATGAGGTTTTTTGTTTTTATAAAATTGACATGTAATA
Aonyx cinereus	Aci	HiC_scaffold_7	12520389	12520432	ATTT	11	25	0	0	75	ATTTATTTATTTATTTATTTATTTATTTATTTATTTATTTATTT	GATATGGCTTAAGAAAATTATTGATGTTTTATTGCTCTTTTTTTTTTAAG	TGACAGAGAGAGATCACAAGTAGGCAGAGAGGCAGGCAGAGAGAGAAGGG
Aonyx cinereus	Aci	HiC_scaffold_7	13373927	13373954	TATC	7	25	25	0	50	TATCTATCTATCTATCTATCTATCTATC	ATGCCATTTTTCCTATTACAGTGCCAAAGAGCAATTTTTAAAAGAGATTT	AGAGAGAGAGCACAAGCAGGGGGAATGGCAGCCAAAGGGAGAAGCAGGAT
Aonyx cinereus	Aci	HiC_scaffold_7	18428716	18428799	TCTT	21	0	34	2	63	TCTTTCTTTCTTCTTCTCTTTCTTTCTCTCTTCCTTCCTTCCTGTCTTTCTCTCTCTCTCTTTCTCTTTCTGTCTTTCTTTCTT	AGCTTATGACTGGTTTATTAATCCAGGCTTCCAGGCTGGAAACTGAAGTC	AATTTTAGTGAGAGAGAAGGAGCAGAGGGAGAGGGACAAGCAGACTCCAT
Aonyx cinereus	Aci	HiC_scaffold_7	19802279	19802314	GTTT	9	0	0	22	77	GTTTTTTTGTTTGTTTGTTTGTTTGTTTGTTTGTTT	TGAATGCTAGATCTTTTGTTATTTTCAGTAAGTCCCTAGGGCTCTGGGTG	TAGGGGGTTTTCTTTTCTTCTCTCACTCTTTCAGATCATTTTCTCTATGT
Aonyx cinereus	Aci	HiC_scaffold_7	21509044	21509075	GTAT	8	25	0	25	50	GTATGTATGTATGTATGTATGTATGTATGTAT	ATGTAGGATAGTGCAATAAACACTTTGCCATCTAAAAGGAACTAGAGATA	TTATTTACCATCAGATTCCCAGTAAAAGAAACCCTAAAGGATATACTTGA
Aonyx cinereus	Aci	HiC_scaffold_7	21901049	21901096	TTTA	12	25	0	0	75	TTTATTTATTTATTTATTTATTTATTTATTTATTTATTTATTTATTTA	ATGTGCATGTAACACTTTGATGAACATTTAAATTAATCATTTTTAAAGAT	GAGAGTGGTGGGGGGCAGAGGAAGAAGGAGAAAGAGAATCTTAAACAGAC
Aonyx cinereus	Aci	HiC_scaffold_7	22185981	22186040	CTAT	15	25	28	0	46	CTATCTATCTATCTACCTATCTATCTATCTACCTATCTATCTATCTATCTATCTATCTAT	CTTTTATTTTATCAGAGGTTACATTTGTTGCTACCTATCCTTTGCACTTC	TTATTTATTTAGAGTGTGAGCTGGGGGAGGAGCAGAGGAAGAGGGAGAGA
Aonyx cinereus	Aci	HiC_scaffold_7	23043586	23043641	GGAA	14	51	0	48	0	GGAAGGAAGGAAGGAAAGAAGGAAGGAAGGAAGGAAGGAAGGAAGGAAGGAAGGAA	CCCCTCCCCCTTCTGCACTCTCTCTCTCCCTCTAAAACAAATGGATAAAT	AGAAAAGTGGGAGGAAGGGGAAGAAAGGAAAGGAATATAAAGTTGGTCAG
Aonyx cinereus	Aci	HiC_scaffold_7	26055051	26055114	TTCC	16	0	57	0	42	TTCCTTCCTTCCTTCCTCCTTCCCTTTCTCCTTCCCTCCCTCCCTCCCTCCCTTCCTTCCTTCC	AATGGATCATTGGCTTAAAAACAGGGATTATAAGACTTCCCTTCTTTCTT	GTTTTCTTTTCTAGAAAACATCCCTTTTTAATTCACAGCTGTACTGTCTG
Aonyx cinereus	Aci	HiC_scaffold_7	28381545	28381588	TTCA	11	25	25	2	47	TTCATTCATACATGCATTCATTCATTCATTCATTCATTCTTTCA	TTTTTATTGATAGGAAGTTATAATCTTTGAATGTTGGAGCTGGAATGGTG	ACTAGTATTTGTTGAATACGTGCTACGTGCTGTTTTAGGCATGGGAAACA
Aonyx cinereus	Aci	HiC_scaffold_7	30024042	30024073	AAAT	8	75	0	0	25	AAATAAATAAATAAATAAATAAATAAATAAAT	CCCTCTTTCTCTCTGCCTACCTCTCTGCCTACTTGTGATCTCTCTCTGTC	CTTAAAAAAAAAAGTAGGATGATGGCCTGATTAAATACCCATCTATAAAA
Aonyx cinereus	Aci	HiC_scaffold_7	31100388	31100435	TTTC	12	0	27	0	72	TTTCTTTCTTTCCTTCTTTCTTTCTTTCTTTCTTTCTTTCTTTCTTTC	GGAACAGTCACTTTCTACTCTTTCATTTCCTCTTGTATGTTACTCAGGTT	AAGATTTAATTTATTTGAGAGAGAGTGAGAGATCAAGTGAGTGAGTGGGG
Aonyx cinereus	Aci	HiC_scaffold_7	32054189	32054216	TTTA	7	25	0	0	75	TTTATTTATTTATTTATTTATTTATTTA	TTGCTATGTCCTCACCTGGTGGAAGAGCAAAGGAGGTCTCTAGGGTACCT	AGATTTTATTTATTTGGGAGAGAGAGAGCATGTGCATGTGAGCATGAGCA
Aonyx cinereus	Aci	HiC_scaffold_7	32317451	32317482	GGAA	8	46	0	50	3	GGAAGGAAGGAAGGAAGGAAGGTAGGAAGGAA	GATGTTTTGGCCCAGCACATAGACATTTAGTGAATATTTGTTGGATAAAT	AAAAGGCTTTTGTTTTCAATTCCTTTGAGCTGTTTCAATATGTGAAGTGA
Aonyx cinereus	Aci	HiC_scaffold_7	32401601	32401676	CTTT	19	0	25	0	75	CTTTCTTTCTTTCTTTCTTTCTTTCTTTCTTTCTTTCTTTCTTTCTTTCTTTCTTTCTTTCTTTCTTTCTTTCTTT	TACATGAACCCTCAGTTTGAAATCTTATTTTATGGCCTCTTTTTCTTTCC	ATGGGTTCAGGTCCAAACACCTTAACTTGTCCCTAGGACAAGATTTATCT
Aonyx cinereus	Aci	HiC_scaffold_7	32781605	32781640	ATCC	9	25	47	0	27	ATCCATCCATCCATCCATCTATCCATCCATCCATCC	AATTGAATAAGCCAATTACCATAGTAAATCTCTTATTTATGTATCTATGT	TATTGGTTTTGTTTCTCTGGAGAACTCTAACTACTCAAGAAAAATGGGAA
Aonyx cinereus	Aci	HiC_scaffold_7	33126442	33126469	TGGA	7	25	0	50	25	TGGATGGATGGATGGATGGATGGATGGA	TTGTGCTGTTTGAGACAACCTAGATGCTAAGTGAAATAAGTCAGACTGAC	GAAGATGTGGTATATATACACAATGGAATATTACTCAGCCTTTGAAAAGA
Aonyx cinereus	Aci	HiC_scaffold_7	34335794	34335821	TTTA	7	25	0	0	75	TTTATTTATTTATTTATTTATTTATTTA	CTGCACTTTGAAATACTGGAATTTATAATAATTATACTTCTTTTAAAGAT	GAGAACATGCATGCAAGTGCATGTGAATGGGGGAGGCACTGACGGGGAGA
Aonyx cinereus	Aci	HiC_scaffold_7	36763795	36763838	GAAG	11	47	0	52	0	GAAGGAGGGAAGGAAAGAAGGAGGGAAGGAAGGAAGGAAGGAAG	CTGGAACAATGCTCAGTGCTTCAAACTCGACGCGTGTCTCACTTTATATT	CTAGGGAGGAAACAAAGTTATACCAATAGCTTTCAGAATCATTCTTTAAA
Aonyx cinereus	Aci	HiC_scaffold_7	37479584	37479615	AAAC	8	71	25	3	0	AAACAAACAAACAAGCAAACAAACAAACAAAC	TGAGATTCTCTCTCCTTCTGACCCCTCACAGGCATGCTCTCTCTCCCTCA	CCTCTTCCCAATTTCTTCCTCCATAAAAGAAGTATTTCCCTTTGATTATT
Aonyx cinereus	Aci	HiC_scaffold_7	39983868	39983895	TTCA	7	25	25	0	50	TTCATTCATTCATTCATTCATTCATTCA	AGCGAGTTCAAATAATTTATGGACAAACACAATTCAAAGTGAAACAGTCT	ATATTTATTGACCAAATATGATCTTTTTGTTATTGTGGTTCTAAAAAAGG
Aonyx cinereus	Aci	HiC_scaffold_7	40262087	40262114	ATTT	7	25	0	0	75	ATTTATTTATTTATTTATTTATTTATTT	GTTATACACAGTAAGTTAGTTCTTAGATAAGGTGTGAGATTTATGCCAAA	TGCCTACAGATGTACAGCTGCATCAGCACCATGGAATCGCTTTTGTACCT
Aonyx cinereus	Aci	HiC_scaffold_7	41328345	41328372	ATTT	7	25	0	0	75	ATTTATTTATTTATTTATTTATTTATTT	AGTCTTATGGTGCTTTTGTTGGAGGATGTCTAAGAATTTTTTTTAAAAAG	GACGGACTGAGATCACAAGTAGGCAGAGAAGCAGGCAGAGAGAGAGGGGG
Aonyx cinereus	Aci	HiC_scaffold_7	42830933	42830988	GATA	14	48	0	25	26	GATAGATGATATAGATAGATAGATAGATAGATAGATAGATAGATAGATAGATGATA	TTTCCCTCTGCCTGCCTCTCCCCCTGCTTGGGCACGCTCTCCCTGTGTCT	AATGGAAACATTCCATTTTAAAGACTTGACAGTACTCTGAAGTGAACTGT
Aonyx cinereus	Aci	HiC_scaffold_7	42832178	42832213	TATC	9	22	27	0	50	TATCTATCTATCTATCTATCCATCTATCTTTCTATC	GCACCCCAAGGTTTGACTTTAGATTCTGAGTGGCAGAATATACCCAGTGA	AATCATTGACTATAAGATTCATTGACTATTTGAATCATTGACTATTGCTA
Aonyx cinereus	Aci	HiC_scaffold_7	43215670	43215717	TTTC	12	0	25	0	75	TTTCTTTCTTTCTTTCTTTCTTTCTTTCTTTCTTTCTTTCTTTCTTTC	TTTCCTTTTATGAATGAATTCATAAAGGAATTAGTTTATGAATGAATCTT	GTTAGTGAGGTGGAGGGGCAGAGGGAGAGGAAGAGAGGAGAATCTTAAGC
Aonyx cinereus	Aci	HiC_scaffold_7	43873381	43873408	AAAC	7	75	25	0	0	AAACAAACAAACAAACAAACAAACAAAC	ATTCTGTTTCTCCCTCTCTCTCTCTACTCTTCCCCTGCTTGTGCTCTCAT	TCTTTTTTAAAAAGAAACTATATTTTAACAAGTAATGCCAATGAAATGTA
Aonyx cinereus	Aci	HiC_scaffold_7	44331567	44331594	GATT	7	25	0	25	50	GATTGATTGATTGATTGATTGATTGATT	ACTTTCAGCCTAGAAAGATGGCTTGCCTAAGAGTTCTTGAAAAGTCCAGG	TTTGTCTTTTGTAATTACTTAAGACCTGAGACAGTGTGGAAGGAAGGAAA
Aonyx cinereus	Aci	HiC_scaffold_7	45308638	45308673	AAAT	9	75	0	0	25	AAATAAATAAATAAATAAATAAATAAATAAATAAAT	AGATTTACAATGACATCACCCAACAGTCTCGTTAATAAATGTGCATGCAA	GTGTATGCACTATCCCTAGAGGCGAGAGAAATGATATTTAAGAGAAACAA
Aonyx cinereus	Aci	HiC_scaffold_7	45334682	45334721	TTTA	10	25	5	2	67	TTTACTTATTTACTTATTTATTTATTTATTTATTGATTTA	CATTCTTCAAGTACCCTGAGGCTTGTTGTTTGTTGGGGTTTTTTTAAGAT	AGAGAGAGAGCATGCACACATGTTCAAGCGGGGGGAGGGACAACCAGGGA
Aonyx cinereus	Aci	HiC_scaffold_7	49695129	49695160	GTTT	8	0	0	21	78	GTTTTTTTGTTTGTTTGTTTGTTTGTTTGTTT	ACAATTCCAACAGCCCCATGGGCGGATTTTTATGTGTGTGTATGTTTTTG	CTAAATGCAGAGTAACAGGTTCTCAGTTGGTCTTGGGAAAGGAGAGAAAT
Aonyx cinereus	Aci	HiC_scaffold_7	51462573	51462608	TTAT	9	25	2	0	72	TTATTTATTTATTTATTTATTTATTTATTTACTTAT	GAGAGAATGAAGACTACCCAAGTTTCCATTCTCTTGACTTTATCAACATG	ATCTGGGTGATTGCCATTTAATTCCCCCCGGGCTCCCAGAGACACTTGAT
Aonyx cinereus	Aci	HiC_scaffold_7	53666573	53666608	TGAA	9	50	2	25	22	TGAATGAATGAATGAATGAATGAACGAATGAATGAA	TATTACTTAGAACACAGCCTGGTTCATAGAAAGGCTCAGTACATATTGGT	ATCAGTTGCTAGATTGGAGATTTTATTAAAACTATGCACAAAATGCTTTA
Aonyx cinereus	Aci	HiC_scaffold_7	53963232	53963275	GTAT	11	29	0	20	50	GTATGTATGTATGTATGTATGTATGTATGTATATATATATGTAT	TACCATGATTCACTGAGACCAAGACTTATGGTTCAGGAGTATGTAGAGTG	TTAAATTCAATTAGCCAATATCTAGTATACCTTAGTTTCAGATGTAGAGT
Aonyx cinereus	Aci	HiC_scaffold_7	54005876	54005903	GTTT	7	0	0	25	75	GTTTGTTTGTTTGTTTGTTTGTTTGTTT	TCAAGAGTTGGAGGCTCAACTGACTGAGCCACCCAGATGCCCCAGGTATA	ATTTATTTATTAAAGATTTTATTTATTTATTTGACAGAGATCACAAGTAA
Aonyx cinereus	Aci	HiC_scaffold_7	55552842	55552889	GGAA	12	50	0	50	0	GGAAGGAAGGAAGGAAGGAAGGAAGGAAGGAAGGAAGGAAGGAAGGAA	CTCCCTATTCGTTCTTTCTCTCTCTCAAATAAAATCTTAAAAAAAAAATC	AAGAGAGAAAGAAATCCAACCCATTTCCAAACATCTTACAGGATATCATC
Aonyx cinereus	Aci	HiC_scaffold_7	59230726	59230753	TTTA	7	25	0	0	75	TTTATTTATTTATTTATTTATTTATTTA	TCTCTGATTGTCCTTTTTGGGGAGCAACTGTTCCTTATATTTTTTAAAAT	ACAGAGAGAGAGAGAGCACAAGCAGGGGAATCAGCAGTCTGAGGGAGAGG
Aonyx cinereus	Aci	HiC_scaffold_7	59574195	59574222	CTTT	7	0	25	0	75	CTTTCTTTCTTTCTTTCTTTCTTTCTTT	TTTTAAACCCTAGTAAAACAGAGATGATCCTTCGTATAAACTATGGATAC	TGTTTTTTTATGGATACCTTTCGTAGAGATGGGTAATTTCATCTGCTGAT
Aonyx cinereus	Aci	HiC_scaffold_7	61186413	61186456	ATTT	11	25	0	0	75	ATTTATTTATTTATTTATTTATTTATTTATTTATTTATTTATTT	TAGTAAATGAACTTTTGGCAGCTGATTCTACCTCACCTTGCTAATGTTAA	GACAGAGACAGAGGAATCACAAGTAGGCAAAGAGGCAGGCAGAGAGAGGA
Aonyx cinereus	Aci	HiC_scaffold_7	62742861	62742888	ATTT	7	25	0	0	75	ATTTATTTATTTATTTATTTATTTATTT	CTTCGTTGTATATTAATTGACCATATTAATGTTGTATCTTTTTAAAAAAG	GACAGACAGCACAAGTAGGCAGAGAGGCCAGGGGGTGGGGGGGGGAAGCA
Aonyx cinereus	Aci	HiC_scaffold_7	65542916	65542947	AAAT	8	75	0	0	25	AAATAAATAAATAAATAAATAAATAAATAAAT	CACCCCCTCTCTCTGCCTGCCTCTCTGCCTACTTGTGATCTCTGTCTGTC	CTTTTTAAAAAATGTATAGAACAATCAGACTGAAGAACAATAAAGAAATA
Aonyx cinereus	Aci	HiC_scaffold_7	65774940	65774967	GCCA	7	25	50	25	0	GCCAGCCAGCCAGCCAGCCAGCCAGCCA	GCTCAGGAGACTTCTGGGAGCCAGGAGCATCATGGCCAAGGAGAGGGCTG	TAGAGGGCAGAGTGCCCTGAGGGTGGTTATGGGTGATTAGCATGCCTGCC
Aonyx cinereus	Aci	HiC_scaffold_7	65797315	65797354	ATTT	10	25	0	0	75	ATTTATTTATTTATTTATTTATTTATTTATTTATTTATTT	CAAAGGCAGATGCCTAATGACTAAGCCACCCAGGCGCCCCTCAACAGTTC	TAAAGATTTTGTTTATTTATTTTGACCCGAGCTGAAGGCAGAGGTTTTAA
Aonyx cinereus	Aci	HiC_scaffold_7	69597342	69597389	ATTT	12	22	4	0	72	ATTTCTTTATTCATTTATTTATTTATTTATTTATTTATTTATTTATTT	ATAGGTATCTTATGGTTTGTGATGCAATTGCAAATGGCATCGATTTGTTC	TCAGCATAACAGTATTGTTTTTGCACCACACCCAGTGTTCCATGCAATCC
Aonyx cinereus	Aci	HiC_scaffold_7	70936711	70936738	TGAA	7	50	0	25	25	TGAATGAATGAATGAATGAATGAATGAA	TCATCTCTCTTCCTCTAGCAACTGGAAAAATACCTGGCACATAGCAACAT	GGGTGGTATTCACTCAGTCTGGAACACTCTCTCCACTCCATGGTTGGCTC
Aonyx cinereus	Aci	HiC_scaffold_7	72764381	72764412	AAAT	8	75	0	0	25	AAATAAATAAATAAATAAATAAATAAATAAAT	AGTCTCCTTGTCTCTCTCCCTCTGCTCCTTCCCAGCTCACTCTCTCTCTC	GGAATCTTAAAAAAAAATCAAAATGTAAAAACCATTCTCAGCTCTCAGGC
Aonyx cinereus	Aci	HiC_scaffold_7	72925329	72925376	TGGA	12	29	6	45	18	TGGATGGATGGATGGATGGATGGACGGACAGATGGACAGATGGATGGA	AGACAGGCAGGCAGAAAGAAAGCAAGCTAGCTAGGTGGACAGACTATGAG	CACAGGCTTGCCTATCCCTTCCCAAGCCTGCATTAATCACACTTCACTTA
Aonyx cinereus	Aci	HiC_scaffold_7	73618099	73618126	ATAA	7	75	0	0	25	ATAAATAAATAAATAAATAAATAAATAA	AGTTTTAATAATTTTTAAAGTAAAATAGGACTTTATGAGTTGATAATTAT	GGGGCGCCTGGGTGGCTCAATGGGTTGGGCCTCTGCCTTCGGCTCAGGTC
Aonyx cinereus	Aci	HiC_scaffold_7	73775412	73775447	CTAT	9	25	25	0	50	CTATCTATCTATCTATCTATCTATCTATCTATCTAT	GAACATATTTTGGGAAGTGTTACTGTATATGGAGATTATAGAATGCAGGA	TGAGAGCATGAGTGGGGGGCAGATAGGGGAAGGGCAGAGGGAGAGGGAGA
Aonyx cinereus	Aci	HiC_scaffold_7	74138209	74138244	TCCT	9	5	47	0	47	TCCTTCCTTCCTTCCTTACATCCTTCCTTCCTTCCT	TAAACTCTTCAATTTGTATTTACTGCAAATAAGGACCCACCCTCCCTCCC	AACCATAGCACAATTATCAAAGTCAGGAATTTATGTCAATTCAATACTAT
Aonyx cinereus	Aci	HiC_scaffold_7	75014076	75014187	GAGG	28	39	0	58	0	GAGGGAGGGAGGGAGGAATGGAGGAAGGGAGGGAGAGAGAGAAGGACGAAAGAAGGGAGGGAGGGAAGGAGGGAGGGAGGAAGGAAGGAAAGAAGAGAGGAAGGGAGGGAGG	AAAAGAAAAGAAAAAAAAAGAAAAGAAAAGACAGAGAGAGAGAGGAGGGA	AAGGAAGGAAGAAAATAAGAACAAAAGAAGGGCAGAAGGAAAGAAAGGAG
Aonyx cinereus	Aci	HiC_scaffold_7	75043350	75043385	CCAT	9	27	50	0	22	CCATCCATCCATCCATCCATCCATCCATCCAACCAT	TAACAAAAAATAAAAATAAATAAATAAAAACATAGCATCTACTCACCCAC	TCACCTATACATTCATCTATCAATCCAATCATCCATTAATCAGTCCACCT
Aonyx cinereus	Aci	HiC_scaffold_7	75273398	75273441	AAGG	11	47	0	50	2	AAGGAAGGAAGGAAGGAAGGGAGGAAGAAAGGTAGGAAGGAAGG	GGAGGAAGGTGAGAAAAACTAAAAAGAAAGGAAAAAAAAGAAAGAAAGAA	GGAATGGAGGGGAGGGAGGGAGGAGAGAGGTAGGGAGGATGGGGGGGAGG
Aonyx cinereus	Aci	HiC_scaffold_7	75352789	75352828	TGGA	10	27	0	50	22	TGGATGGATGGATGGAAGGATGGATGGATGGATGGATGGA	TGCCTGACAGCATTCATATCTGCATCCTCAGCATCCAGGGCATGGCAGAC	CGGTTGGACCAACCAATGTTGAAACCATCCCAAATAGACCAGTCTGCCCA
Aonyx cinereus	Aci	HiC_scaffold_7	76389688	76389723	TGGA	9	30	0	50	19	TGGATGGATGGATGGATGGAAGGATGGAAGGATGGA	AGATGATAGGTTAATGGAAAGATGGATGGATCAGGGTGGGGCGGTGGGGG	AGGAAAGAAGGACAGACAGATGGACAGATGGATGGATGAACTGAAGAAAG
Aonyx cinereus	Aci	HiC_scaffold_7	79876312	79876339	TCAT	7	25	25	0	50	TCATTCATTCATTCATTCATTCATTCAT	GGTATCGATCGGAACGTCTGTTTGTGAAAAGAGACATCTTGACTGTAGGG	AGACCTGTAGAGATGGCTGCCACCTAGGAGACGGGTGTAACTGTAAAGGC
Aonyx cinereus	Aci	HiC_scaffold_7	79922307	79922354	GGAT	12	25	0	50	25	GGATGGATGGATGGATGGATGGATGGATGGATGGATGGATGGATGGAT	ACGGACGGACAGATGGGCTGATGGATGGATAGATGATGCTGCTATAGATA	AATGCAGCTATAGATTCAATGGTTGGATGGATGGATAGATAGAAAGAATG
Aonyx cinereus	Aci	HiC_scaffold_7	80624178	80624361	GAAG	46	42	1	54	1	GAAGGAAGGAAGGAAGATTGGAAGGAAGGAAAGAAGGAAAAGGGGAGGGAGGAAAGGAGGAAAAAGGAGGGGAGGCAGGGAGGGAAGGAGGGGAGGCAGGGAGGGAAGGAAGGAATGGCAGGAGGGAGGGAGAGAGGGAGGGAAGAAGGAAGAAAGGGAAGGAGAGAAGGAAGGAGGAAGGAAG	GACAGCTATAGTTGTCTTGCAGATGTAATGTCAAGTCCTTGGTGTTAGAA	ACATGTCTTTAGCAATCTGGGCTGGCATTTTTCTCAATGTTTATAGACCT
Aonyx cinereus	Aci	HiC_scaffold_7	80909368	80909439	AAGG	18	47	1	51	0	AAGGAAGGAGGGAAGGAAGGGAGGAAAAGAGGAAGAAAGGAAGGAAGGAAAGAAGGGAGGGAGGCAGGAAGG	TTCTCTGTGTCAAATAAATAAACAAAATCTTAAAAAAAAAAGAAGAAGAA	CAAAATGGGGAAAAGAAAAGGAGGGTGTGTTTTTAATATTTAAAGTTAAC
Aonyx cinereus	Aci	HiC_scaffold_7	81631006	81631045	TAAA	10	70	7	0	22	TAAATAAATAAATAAACAAATAACTAACTAAATAAATAAA	GTGTTCCCTCTCTCGCTGTGTCTCTCTCTCCGTCAAATAAATAAAATCTT	ATCTTAGCGGGAAAAAAGGAAAAGCGCTTTGCATCCTTCACGTTCTCCCC
Aonyx cinereus	Aci	HiC_scaffold_7	82722131	82722158	TTCA	7	25	25	0	50	TTCATTCATTCATTCATTCATTCATTCA	AACACTATGCTTAGCGCCTAGCAGGTGTTCAGGATATGTAAGCTGTAGTT	GCAAATACTTAGAGGGTCCCTACTAGTGGAGGTCCTTTGCCTCGTGTTGC
Aonyx cinereus	Aci	HiC_scaffold_7	84654243	84654274	ATTT	8	21	0	3	75	ATTTATTTATTTATTTGTTTATTTATTTATTT	CCATCCTTCATCTGAAGGCTTTTCTCCTTAGGAAACTTTTTTTTTTTAAG	GACAGAAAGCACAAGTAGGCAGAGTGGCAGGCAGAGGGAGAGGGAGAAGC
Aonyx cinereus	Aci	HiC_scaffold_7	86354604	86354635	CTTT	8	0	28	0	71	CTTTCCTTCTTTCTTTCTTTCTTTCTTTCTTT	AAGGTCACACAGCTAAAATGCAGTGGGGCCAGGATTTGAACCTGGACTTA	TAATATTTTATTTATTTATTTGACAGAGAAAGAGAGGTCACAAGTAGGCA
Aonyx cinereus	Aci	HiC_scaffold_7	88099599	88099626	ATGG	7	25	0	50	25	ATGGATGGATGGATGGATGGATGGATGG	ATATTTGTCGAATGAATGGGTGAATGTATGAGTGAATGGAAAGGTAGATA	GTGTATGGACAGACACATTGATTAATGGACACATTGATGGATGGACAGAC
Aonyx cinereus	Aci	HiC_scaffold_7	89012006	89012085	AAAG	20	78	0	21	0	AAAGAAAAAAAAAAGAAAAGAAAAGAAAAGAAAAAGAAAGAAAGAAAGAAAGAAAGAAAGAAAGAAAGAAAGAAAGAAAG	GCTGCTGTTTGGTTTTGTTTTTGGTTTTTAACAGCAGCACATAGTTTGAA	TGAGTGGGGGAGATCACCACTCAAGCACCCTAGGGAATAGGGAGGAAAGT
Aonyx cinereus	Aci	HiC_scaffold_7	89013405	89013436	GAGC	8	21	28	50	0	GAGCGAGCGCGCGAGCGAGCGAGCGAGCGAGC	CCGGGATCGAGGGAGGAGGCAGGGCCCCGGGAGGAAGGGGGAGGAGGAGG	CAGGCCAGGAAGGCGGAGAGCGCGCCAGGCGCCGGGCAGGGGCGCTCGCC
Aonyx cinereus	Aci	HiC_scaffold_7	90537860	90537899	CATC	10	27	52	0	20	CATCCATCCAACCACCCATCCATCCATCCATCCATCCATC	TGGTATCATTTAGTTGAGAAGGCCACTATGACTACTGTTAACTAACTATG	TGTCTAATCTTTCTACCTATCCTTCATCATCTATCTATCCATGATCTATC
Aonyx cinereus	Aci	HiC_scaffold_7	91887350	91887377	TAAA	7	75	0	0	25	TAAATAAATAAATAAATAAATAAATAAA	CTTGATCTCAGGGTTGTGCATTTGAGCCTCAAGTTGGGGGCAGAGGTCAC	CTTAACGGGGAAGAAACCCCCAAAACTATCCCTGTGAATGAAGAAGACAG
Aonyx cinereus	Aci	HiC_scaffold_7	92070778	92070845	CATC	17	23	51	2	22	CATCCATCCATCCATCCGTCCATCCTTGCATCAACCCACCCACCTACCCATCCATCCATCCATCCATC	TTTGAAGTTTGAAGTTGGGGCAGAAAAAATTAGACATTCACCCCTCTGTT	TACTCATCCATCAACCCGCCTATCCACTCACTCAACAAATCACAATTGAG
Aonyx cinereus	Aci	HiC_scaffold_7	93877683	93877722	TTCA	10	25	27	0	47	TTCATTCATTCACTCATTCATTCATTCATTCATTCATTCA	CCTTCAAGGAAGTGGGACGAGTGAGACCCTCCTGGTGCCCCGCAAGTCAT	ACAAGCATCTTCAGTGCCCATTGCCTACAGAGCACACCTCTGAGTGGCCT
Aonyx cinereus	Aci	HiC_scaffold_7	94615189	94615264	TCCA	19	23	43	2	30	TCCACCCATCCATCCAGTCATTTATCCATCTATCCACCTATCCATTCATCTGTCCATCCATCCATCCATCCATCCA	TTCCTTCCTTCTCTGCTTCCTTCTTCCTTTCCTCCCATTCTTGCCTGCCT	CCCGTTCATTCCTTCAACATATAATGGAGACTGTGTGCCAAGTCCTTGTT
Aonyx cinereus	Aci	HiC_scaffold_8	412361	412408	TGGA	12	27	4	47	20	TGGATGGACGGATGGACGGATGGATAGGTGGATGAATGGATGGATGGA	CAGAAGATGAATCAGGAGCTAAAAATAGGCCTCCAGAGTGGGTGGGTGGG	CGGACGGACAGAGAGATGGACAGGTGGACAGGTAGATGAATGGATGGGTA
Aonyx cinereus	Aci	HiC_scaffold_8	1944441	1944480	TAAA	10	72	2	0	25	TAAATAAATAAATAAATAAATAAACAAATAAATTAATAAA	TTCTGCCCCTCTCCCCGCTCATGCTCCCCTATCTCTCTAAAAATAAACTT	AATTGACAGAAACAAAGATGCAAAACCTGATAGAAAAATGGGCAAAAAAC
Aonyx cinereus	Aci	HiC_scaffold_8	2098995	2099050	TCCA	14	23	42	1	32	TCCATCCTTCCATCTAGTCATCCATCCATCCATCCATCCATCCATTTATCCATCCA	CTACCCATCTGTCCCTTCATCCACCATCGAACCATTTATCCATCTGTCTG	CATACCCACCTGTCCATCTACCCATCTATCCATTCATCCCTCCATCCTTC
Aonyx cinereus	Aci	HiC_scaffold_8	2814763	2814802	CTTC	10	2	42	0	55	CTTCCTTCTTTCCTTCATTCCTTCCTTCCTTCCTTTCTTC	CTCCACAACTGTACCCAGCAGTTCAGAATCAAGAAGGTCCTGGATGTTTT	TTTCATTCAATTTTTTTCTTCAGTCTTACACAATTCACAGTGCTCACCAT
Aonyx cinereus	Aci	HiC_scaffold_8	5757042	5757093	GGAT	13	25	0	50	25	GGATGGATGGATGGATGGATGGATGGATGGATGGATGGATGGATGGATGGAT	CATATGCCTCAGCACAGGGCAAGCATATAGGCAGGTGCCATACAAATGCA	TAGATAAATATGACATCTATAGATGGTACCAGTAGATGTATATAAATGCA
Aonyx cinereus	Aci	HiC_scaffold_8	6107920	6107951	ATTT	8	25	0	0	75	ATTTATTTATTTATTTATTTATTTATTTATTT	GAATGCTCATGGTTACAAGCAACAGAATCCCAGTTCAGTCTTCTAACAAA	TGCATCATCAAGGGAAGGTTGAAGGATCAAACTTGAAAAATTGATTAACA
Aonyx cinereus	Aci	HiC_scaffold_8	6478986	6479013	AATC	7	50	25	0	25	AATCAATCAATCAATCAATCAATCAATC	CCTCTCCCACTCCCCCTGCTTGTGTTCCCTCTCTCGCTATATCTCCGTCA	TTAAAAAAAGAAAAAGAACATGGGAGAGAAATCCAGTGTGGCCCGCAAAG
Aonyx cinereus	Aci	HiC_scaffold_8	13423767	13423794	TTCA	7	25	25	0	50	TTCATTCATTCATTCATTCATTCATTCA	AGAGGGTTCTCATTTTATACACAGAAATATCCTCTTCCTCTCTGCTGCCC	ATAATTATTCACTGAGTGCCCAGGAGAGCTGGGAAAATCTGAGCAGAACA
Aonyx cinereus	Aci	HiC_scaffold_8	13618014	13618049	TCAT	9	25	27	0	47	TCATTCATTCATTCATTCATTCATTCATCCATTCAT	ATAACAAGAAGATTAAAAAGTAATGGCAATACACTGGTCTTTGCATTTTC	CCAATATCGTTTGAGAACTGATTATGTAACAGAGGCTGTTCTGGGCACTG
Aonyx cinereus	Aci	HiC_scaffold_8	14343112	14343143	ATTT	8	25	0	0	75	ATTTATTTATTTATTTATTTATTTATTTATTT	GATTTAAGAGTTTGAGTTTAAGAGGAAGATTTCTATGGGGGCACAGTGGG	CTGCTCACTGAAGCAAAGAAACACACACTAACTTTCTTTTCCTTTAACTA
Aonyx cinereus	Aci	HiC_scaffold_8	15597901	15597928	ATTC	7	25	25	0	50	ATTCATTCATTCATTCATTCATTCATTC	AGAAATGCCTTCCTTTGGCCAGCGTCAATTATTTATTTATTTATTTATTT	TTAGGTACAGAAATATATATCATAGGAAATGAGGGACCCTTAAAATCTCA
Aonyx cinereus	Aci	HiC_scaffold_8	16811663	16811690	TCTA	7	25	25	0	50	TCTATCTATCTATCTATCTATCTATCTA	AAATGGTTGGTCAAATTGGGAGGTTTTTTGTTTTGTTTTGTTTTATTATT	AAGTAATCTTGGGGTGCCTGGGTGGCTGAGTCAGTTGAGTGTCTGACTAT
Aonyx cinereus	Aci	HiC_scaffold_8	17371658	17371689	GTAT	8	25	3	21	50	GTATGTATGTATGTATGTATCTATGTATGTAT	GACACAGAAAGGATTTCCCTTCTTTTGGCTTTTTTTTTTTTTTTAAAGAC	TTAGTGGGGGGGAGAGAAAGAGAGAGAGAGTACACAGTGGGGAGAGGGAG
Aonyx cinereus	Aci	HiC_scaffold_8	18322981	18323076	TATA	24	43	7	6	42	TATATATATATACATATATATGTATATATGTATGTACATGTATATATATGTATACATGTATACATATATACATATATATATACATACATATATATA	TCTTTAGCAGACATTTCCTGACACCATATCTCCCAGGCTAGGACAGGTCC	CTTTTTCTCCCAGGAGAATATATATATTCTCCCAGGATCATGACCCACAT
Aonyx cinereus	Aci	HiC_scaffold_8	18341727	18341790	TTTA	16	25	1	1	71	TTTATTTATTTATTATTATTTATTTATTTTATTTATTTATTATTTTATTTATGTATTCTATTTA	CCATCACTAAGCATGATGTTTTCAAGATATACATTATAGAGGTATTCTTT	AATAAAATAGATATTTTCTTTATCTATTCATCAGCTGATAGACTTTTGGG
Aonyx cinereus	Aci	HiC_scaffold_8	18989589	18989616	ATTT	7	25	0	0	75	ATTTATTTATTTATTTATTTATTTATTT	CTAGGAGTCTCTTAATTTCTCCTTCATTTCTGAATGATAATTTTTTTAAA	GAGAGAGAGTACACGTGCAAGCAGGGGTGGGGGCAGAGGGACAGGGATAG
Aonyx cinereus	Aci	HiC_scaffold_8	20721300	20721363	ATAG	16	46	7	20	25	ATAGATAGGTAGATAGATAGATACATAGATAGATGGATAGATACATACATACATAGATACATAG	TAAATCCCAAACTATATTATTCATGGTTTGTGCCCTTCCCACTATAATCT	GCAGATAGGCAGATATAGGTATGATTATAAACACAAGGGCATTTTTTCTT
Aonyx cinereus	Aci	HiC_scaffold_8	23414729	23414764	CATT	9	25	25	0	50	CATTCATTCATTCATTCATTCATTCATTCATTCATT	TGGTCAAGTGAGTTGGTCCCTGGGCTCTTTTGAGCCAGAACCCTGAATAG	TAAAGATTTTATTATTTATTTGACAGAGAGAGCAAGAGAGCACAAACACG
Aonyx cinereus	Aci	HiC_scaffold_8	23650626	23650665	AAGG	10	52	0	47	0	AAGGAAGGAAGGAAGGAAGGAAGGAAGGAAGGAAGAAAGG	CAATCACCACGTCTTCATTTCAGCTTTGTTTAGCTGGAAATGTTGGAAAA	GACTCTACCTGGAAAAGGTAGAGAAAAATATAAACTACTCTCTATGAGAG
Aonyx cinereus	Aci	HiC_scaffold_8	23700865	23700900	GAAT	9	47	0	27	25	GAATGAATGGATGAATGAATGAATGAATGAATGAAT	AGAAATACATACAGGTCAGGGCAAAGGGAACTCGCAGTGGGGGTGGGGGG	AAGATTTTTTTAACAGAAAAAAATTTTGCCTGTGAAAATCATTGTTCAGC
Aonyx cinereus	Aci	HiC_scaffold_8	24551857	24551884	TAGA	7	50	0	25	25	TAGATAGATAGATAGATAGATAGATAGA	TGCTCCCTCTTCCCCTGCTCATGTTCTCTCTCAAATAATAAATAAATAAG	ATGAACCCAGACACTGTGTGCAAGGTCATGGGTGACCTAATAAGTGTCAA
Aonyx cinereus	Aci	HiC_scaffold_8	27954659	27954702	CATC	11	25	56	0	18	CATCCATCCATCCATCCATCCACCCATCCACCCATCCACCCATC	TTGACATAGGGTGAAGAACCAGAGTATCTCAAGGTTTTGGAGGTGGAAAT	TACCCACCCATTCTGTAAAGATTTACTGAGCACATACCATGTGCCAGAAG
Aonyx cinereus	Aci	HiC_scaffold_8	28786113	28786144	GAAT	8	46	0	28	25	GAATGAATGAATGAATGGATGAATGAATGAAT	GGTTAGTTAAAGAGAAAGGGAAGGACATTGAGGAGCTAAATTTGAGCAGG	AAAAAATGAAATGGTAGAGAAAAGTTCAGATTTTGGACAGGGTTAGGGCA
Aonyx cinereus	Aci	HiC_scaffold_8	31054351	31054378	TGAA	7	50	0	25	25	TGAATGAATGAATGAATGAATGAATGAA	ACCATTGGAACCCTACAGATAGAATATAGTAGATGTCTAATAATATTTGT	CAACCAAGCACTGAAGTGGGAAATAGGTATAATGGGCCAGTCAGATTCAG
Aonyx cinereus	Aci	HiC_scaffold_8	31903761	31903788	TCTA	7	25	25	0	50	TCTATCTATCTATCTATCTATCTATCTA	TTTAAAGTTTTAGCCATTCTAGTGGTATAATATCACACTTACTGTGTATG	AAGCATCTGCTCAAATCTTTTCCCCCCTTTTTTCCCTTTGGTTGTTTATT
Aonyx cinereus	Aci	HiC_scaffold_8	32146060	32146087	CTTC	7	0	50	0	50	CTTCCTTCCTTCCTTCCTTCCTTCCTTC	AACTCAGGGAAGCCCTCCCAGGCCCCAGGAATGTGCCTGCTGCTGTGTTG	AGCAAATATTCAGTGAGCACCTGCTCTGTGGGGGGCTCTGTGCTGGGTTC
Aonyx cinereus	Aci	HiC_scaffold_8	34113287	34113330	AAGG	11	50	0	50	0	AAGGAGGGAAGAAAGGAAGGAAGGAAGGAAGGAAGGAAGGAAGG	TATCCCCACTGTTTAGTCCAAAGCAAAGCTTGTTGAAGAAAGATGAGGAA	CAGGCCTGCCTCCTGGCACTGAGATCTTGCTGTATCGTACTTTTTGTTCT
Aonyx cinereus	Aci	HiC_scaffold_8	34220627	34220658	TGGA	8	28	0	46	25	TGGATGAATGGATGGATGGATGGATGGATGGA	TAGCAAGATGTGTGCATAGTGAAGACCTCACTTGCTATCATTAAATACAT	ACTCAATAACATCAAAATGTTTCAGGGTGGCTTTCTAAAGGCAGAAAATT
Aonyx cinereus	Aci	HiC_scaffold_8	34349796	34349835	GAAT	10	45	0	30	25	GAATGGATGAATGGATGAATGAATGAATGAATGAATGAAT	TTTGCCACCATAACACCAACACCAAGCACAGGGTCAATGCTCAATAAACA	TTGCAGCCAAATCCATTACAACTTTCTTATGAGATATCCTTCAACTGGTG
Aonyx cinereus	Aci	HiC_scaffold_8	34498024	34498063	TTAA	10	47	2	5	45	TTAATTAATTAATTAATTAGCTAAGTAATTAATTAATTAA	TAGGGACAATCTTTTTGTTTTGAAAACAGGCATGTTTTAAAGTAAACCCT	ATGTAGGTGCCACACCAGCATGGAGCCCATTGCGGGACTTGAACTCACGA
Aonyx cinereus	Aci	HiC_scaffold_8	34806458	34806489	CCTT	8	0	46	0	53	CCTTTCTTCCTTCCTTCCTTCCTTCCTTCCTT	CTAATTAGGAGGCAGGAACTGTTCTGAAACTTTCAGTGTTTTACTGCTTG	TCTTTCTTTTAGCTGTATTGAGATATAATTCACATAATCATAAAATTCAC
Aonyx cinereus	Aci	HiC_scaffold_8	35119918	35119957	ATTT	10	25	0	0	75	ATTTATTTATTTATTTATTTATTTATTTATTTATTTATTT	ATCATGTCATCTTCAAACAATTTTATTTCTTCTTTTCCATTTTGGAAACC	TCATCAATTGCTGTAGCTAACAATGCTACTTATTTAACTTTGTTGAATAA
Aonyx cinereus	Aci	HiC_scaffold_8	36352446	36352489	CATT	11	22	22	2	52	CATTCATTTATTCATTCATTCATTCGTTCATTCATTCATTCATT	AGTATCTTCTGGCTCTAATTATCCCTCAGTCCTTCTCTCCTTTCTAAAGC	GTGTATTTTTTTTTTTTTTTAGGATTTTATTTATTTATTTGACAGAGAGA
Aonyx cinereus	Aci	HiC_scaffold_8	36474670	36474697	AATT	7	50	0	0	50	AATTAATTAATTAATTAATTAATTAATT	GTCGAAGATGAGTTGACCAAACGGTTGAAGGCCCAAGTCTGAGTTTTTTA	TTAATAAACATATAATGTATTTTTATCCCCAGGGGTACAGGTCTGTGAAT
Aonyx cinereus	Aci	HiC_scaffold_8	37871748	37871783	GATG	9	25	5	47	22	GATGGATGGATGGATGGATGCATGGACGGATGGATG	CTTTTTATGTCAATCTCTCAACTCAAAAAATATATGGTAGGCTAATAGAT	AACAGATGAGTGGATGGACAGATGGTTAGATGAGTGGATGGTTAGGTGGA
Aonyx cinereus	Aci	HiC_scaffold_8	38976073	38976188	GGAT	29	23	0	49	26	GGATGGATTGGTGGGTGGATGGATGGGTGGATTGATAGATGAATGGAGGGATGGATGGATGGATGGGTGGATAGATGGTTTGAGGGATGGATGGATGGATGGATGGATGCATGGAT	GAAATGGTCTCTGGTACATAGTAGGTTCTCAGTAATACTGATGACTGGCA	TGCTGGGTGAGTGGATTGGGAAATGGATAGAGTTCTATCTCAAACCTGAA
Aonyx cinereus	Aci	HiC_scaffold_8	39813322	39813353	AATA	8	75	0	0	25	AATAAATAAATAAATAAATAAATAAATAAATA	CAAAATCAAGACCACAGACAGAACTGAATCACCCAAAAACGAAAGAAAAC	GAGTTGAATCACCCAGAAATTAGTCTTCAAGCTCCTCTTGGTCGTGTCCA
Aonyx cinereus	Aci	HiC_scaffold_8	40422091	40422122	AATG	8	50	0	25	25	AATGAATGAATGAATGAATGAATGAATGAATG	TAATTAAAAAATAAAATAAAATTGCTATTAAGTTTATCCCCTGATCCATA	GCGGACTACAGGAGGGTGAGTTTACAGAGCCAATCCTAAATACTGGTCCC
Aonyx cinereus	Aci	HiC_scaffold_8	40849652	40849687	TTTG	9	0	0	22	77	TTTGTTTTTTTGTTTGTTTGTTTGTTTGTTTGTTTG	CTTGTAATCAATACCCAGTTGCTGATTATTAAATTTCCACTCTCATATTT	GGTAAGTAGGCCCCACATCCAAGGTGGGGCTTTAACTCTCGACCCTGGGT
Aonyx cinereus	Aci	HiC_scaffold_8	41959503	41959546	CATC	11	20	50	0	29	CATCCATCAATCCATCCTTCCTTCCATCCATCCCTCCATCCATC	CCGATGTGAGTTCATGAGCTCGTAACCATTCTCTAGTCTGTCTGTCCTCA	AATTCGTCCTTCTGTTCAACAGATCCTTCCCAGACCCCTATTCCACATCT
Aonyx cinereus	Aci	HiC_scaffold_8	49005822	49005849	ATAA	7	75	0	0	25	ATAAATAAATAAATAAATAAATAAATAA	CAGTGGGGAATCTGCTTGAGAGTCTCTGCCTCTCCCTCTGCCCCTCCCCT	TCAATCTTTCAAATAAATAAATAAATCTTTTAAAAAATTGCTTTTTGAGT
Aonyx cinereus	Aci	HiC_scaffold_8	50346029	50346068	ATGT	10	25	0	25	50	ATGTATGTATGTATGTATGTATGTATGTATGTATGTATGT	GTCCTGATCTCAGAGTCGTGAGTTCAAGCCTTGCATGGAGCCTACTTAAA	GTGATAGGATTCACCAGTGAAACCATCAGGTCATTATTGGTCTTTTCATC
Aonyx cinereus	Aci	HiC_scaffold_8	50571812	50571847	TATC	9	25	25	0	50	TATCTATCTATCTATCTATCTATCTATCTATCTATC	CTCTCTTGCTGTGTCTCTGTTCAATAAATAAAATCTTTTAAAAAATATTT	CGAGGTAGGGGGAGGAGCAGAAGGAGAGGGACAAGCAGACTCCCCGTTGA
Aonyx cinereus	Aci	HiC_scaffold_8	51149106	51149133	GAAT	7	50	0	25	25	GAATGAATGAATGAATGAATGAATGAAT	CCTGGTGTGCAGCAGTGCCTGGAAGAGAGAAGGTACTCAGGAACTTTCTG	CTCCTGGGCAGAGAATTCAACATTTTATTTTTCTTGTTTTCCTAACGCCA
Aonyx cinereus	Aci	HiC_scaffold_8	53718465	53718496	TATC	8	25	25	0	50	TATCTATCTATCTATCTATCTATCTATCTATC	TGGTTGTAAATAATGCATCTTGTAACTTATAGCATCTTGGATTTTTTCCT	AGATGAAAAGACAGAGACAGAGAAATAGGGGGGATTCAGACCCTCAGCAT
Aonyx cinereus	Aci	HiC_scaffold_8	55739694	55739725	AAAC	8	75	25	0	0	AAACAAACAAACAAACAAACAAACAAACAAAC	TGTGTCTTCACTCTACTCACTAGTGTACTCTAAAGTAAATGATTCTTTAA	TGGGGCTCCTGGGTGCTTAGTGGGTTAAACTTCCAACTCTTAATTTCAGA
Aonyx cinereus	Aci	HiC_scaffold_8	56566436	56566483	CCAT	12	18	47	6	27	CCATCCATCCATCCGTCCGTCCATCCATCCATCTGTCCATCCATCCAT	GGCTCGTGTCCTGAAACCCCTAGGACAGTGGACAGCATATAATAAGAATG	AGGACTGATATTTATTGAGTTTACACTATATGCCAGACACTGTTCTTGAT
Aonyx cinereus	Aci	HiC_scaffold_8	56595753	56595780	TTTG	7	0	0	25	75	TTTGTTTGTTTGTTTGTTTGTTTGTTTG	ATTTTAAAATGGAGTTGTCATTTGATTTTTGCTGTTCTTGATCCCAAGGC	AAGGAGGGGGAGGGGCGGAAGGAAAGAGAATCTGAAGCAGGCTCCACGTC
Aonyx cinereus	Aci	HiC_scaffold_8	57007740	57007775	TGAA	9	44	0	27	27	TGAATGAATGAATGTGTGAATGAATGAATGAATGAA	TGTAAGTACATCTATTATATTTCCAGACGGTCCATAACTAGTGGCTCTAG	ATAACAAAAGAAAACCATTTGAAGTTTCTTTTGTTTTAAAGATTTTATTT
Aonyx cinereus	Aci	HiC_scaffold_8	57039973	57040016	ATTT	11	20	0	2	77	ATTTATTTTTTGTTTATTTATTTATTTATTTATTTATTTTATTT	GGCACAAGCTCTGGGCACTCCCGGGTCTTAGCATGTTTTCAATGAGTCTC	GTCAAAGAGAGAGAGGGAGAGAGAGCAAGCACAGGCAGACAGAATGGCAG
Aonyx cinereus	Aci	HiC_scaffold_8	59719777	59719808	ATAA	8	75	0	0	25	ATAAATAAATAAATAAATAAATAAATAAATAA	CTCTCTGCCTACGTGTGATCTGTCTGTCAAATAAATAAACAAAATCTTTT	TGTGGAGGCTAGATCTCATGGCCTATGTGAACAAATACACTTTGAATTCC
Aonyx cinereus	Aci	HiC_scaffold_9	339443	339478	TAAA	9	77	0	0	22	TAAAAAATAAATAAATAAAATAAATAAATAAATAAA	TGCCTCTCTGCCTACTTGTGATCTCTGTCAAATAAAATAAATAGAATCTT	ATACTATGACATGCCAGAAGTGATCTTTCCTGTGAACGTTCTTTATTTGC
Aonyx cinereus	Aci	HiC_scaffold_9	4478626	4478677	CCTT	13	0	50	1	48	CCTTCCTTCCTTCCTTCCTTCCGTCCTTCCTTCCTTCCTTCCTTCCTTCCTT	TGGGGCTCCCCAGTGTCCTTATCTTTTTGTGTCTCTCCACATGGTTTCTC	TCTTTTTCTATCTTTCTTTCTTTTAAGATTTTATTTACTTGACAGAGAGC
Aonyx cinereus	Aci	HiC_scaffold_9	6428099	6428134	TTCA	9	25	27	0	47	TTCATTCATTCATTCATTCATTCACTCATTCATTCA	AGATACCCAACAGGAAGCTCTAAGGGTCTGGAGGTTTCTTTTGGAGATGT	CTTATTTATTTTAAGTAAGCCCCACACCCAAGGTGGAACTTGAACTCCCG
Aonyx cinereus	Aci	HiC_scaffold_9	8918729	8918760	TATT	8	25	0	0	75	TATTTATTTATTTATTTATTTATTTATTTATT	ATACACACATATTTGTCATGGGAGCGTAATATACACATGCACACATGTAA	CTAGATCATTAATGAAGCCATTGAAAAGTCAGAACCAGTAGAAGGGCCCT
Aonyx cinereus	Aci	HiC_scaffold_9	10659010	10659045	TTCA	9	27	25	0	47	TTCATACATTCATTCATTCATTCATTCATTCATTCA	TTTGCATTGAGGTTATGATTCTCACCTTTTTAGAGACTTTTTTTTAAAAG	GTTTTAGTCGTCTCTACACCAAATGTGGAGCTCAAACTCATGACCCTGAG
Aonyx cinereus	Aci	HiC_scaffold_9	11355725	11355776	TCCA	13	21	51	1	25	TCCATCCATCCATCCTCCTGTCCATCCATCCATCCATCCATCCACCCATCCA	ATCTACTGTCTTTTGTCCTTCTCTACCTTTACCCAATACTTCGTCATCTG	ATACGGATTGAGGATCTGCCTCTTGCTAGATATAGTGCTATGTGTTAAGG
Aonyx cinereus	Aci	HiC_scaffold_9	11889686	11889753	TCCA	17	23	50	1	25	TCCATCCATTCACCCATCCTTCCATCCATCCATCCATCCATCCACCCATGCCTCCAATCATCCATCCA	ACTTTCCATCATAAACACACAAATGAGTCTATACTATCTGCCTTCAACAT	ACTGATGGGATCCATTCAGACAGCTGATGTGGTAGGAAGCTCAACTTAGA
Aonyx cinereus	Aci	HiC_scaffold_9	14812334	14812417	GGAT	21	21	2	53	22	GGATGGACGGATGGATGGGTGGATGGATGGATGGGTGGGTGGATGGATGGATGGATGGATGGGTGGATGGATGAACGGATGGAT	TGCATCTTTGTGTCCTATTCAGGGCGAGCTCAGCTTCTGGCTTATGAACA	TAAATATATCAGAATCCATTTTATCCCTGGGCAGGTCTGTATTCAAGTCT
Aonyx cinereus	Aci	HiC_scaffold_9	14870366	14870393	ATTT	7	25	0	0	75	ATTTATTTATTTATTTATTTATTTATTT	TTTGGTTCAAATAGTTCTTTAGAGATAACAGTACCGTTCTTTTTTTTAAG	GACAGAGATCGCAAGTAGGCAGAGAGGCAGGTAGAGAGAGAGAAGGAAGC
Aonyx cinereus	Aci	HiC_scaffold_9	16098148	16098183	TTTA	9	25	0	0	75	TTTATTTATTTATTTATTTATTTATTTATTTATTTA	GAAATTAAATACCATACACATTGCATTTTAATTTTTTTTATTTTTAAATT	AAGATTTTATTTATTTACTTGACAGACAGAGATCACAAGTAGGCAGAGAG
Aonyx cinereus	Aci	HiC_scaffold_9	19544264	19544291	ATAC	7	50	25	0	25	ATACATACATACATACATACATACATAC	CTGTGAAATAAAAACTTTTAAAAAAAGTGATAGTAGTGAGATAATTAAAG	TTAACTTGGAGAAATATATGTAACAGACTAGCACCTGACTGGGGACAGAG
Aonyx cinereus	Aci	HiC_scaffold_9	19546706	19546737	GATT	8	25	0	25	50	GATTGATTGATTGATTGATTGATTGATTGATT	CCATCGGGACACTTAACCGACTGAGCCATACAGGCGCTCCTTTTTAAAAA	TAAGAAAGAGAGTACATGAGCAGGAGGGGCAGAGGGAGAGGGAGAGAAAA
Aonyx cinereus	Aci	HiC_scaffold_9	20682993	20683036	TTTA	11	25	0	0	75	TTTATTTATTTATTTATTTATTTATTTATTTATTTATTTATTTA	TCAGAGGCTTTAACCCACTGAGCCACCCAGGCGCCCCTTAGGTTTTTATT	ACAGACCGAGATCACAAGTAGGCAGAGAGGCAGGCAGAGAGAAAGGGGGA
Aonyx cinereus	Aci	HiC_scaffold_9	23281703	23281758	TTTC	14	0	30	0	69	TTTCTTTTTTCCTTCCTTCCTTCCTTTCTTTCCTTCTTTCTTTCTTTTTTTCTTTC	TTCACACTTCTGGTGGAAAGCAGACCTGGGCCCAGCCCTTTTGCTAGGGA	AGAGTTTGTTTGAGAGAGAAAGAGAGTATGAGAATGGGGAATGGGAGACA
Aonyx cinereus	Aci	HiC_scaffold_9	25437952	25438055	TCCA	26	25	53	0	20	TCCACCCATCCACCCATCCATCCATCCATCCATCCATCCATCCATCCATCCACCCATCCATCCACCTATCCACCCAACCATCCATCCATCCATCCATCCATCCA	GGAGAAGTTAAGAGCTAAATTTGGGAATCAGAAAGACCTAGGTTTACCTG	CTCAGCCATTCATTTATTTAACATTTATTGCACTCCTACTCTGTGCATGG
Aonyx cinereus	Aci	HiC_scaffold_9	25628504	25628555	ATCT	13	25	23	0	51	ATCTATCTATCTATCTATCTATCTATCTATCTATCTATCTATTTATCTATCT	CTGGCCACATCCTTGCTCACATCTGCTCTTGTGAGACTAGCTATTGAACC	TTCTTTCTTCCTTTCTTTCTATCTTTTAAAAATTTTATTTATTTATTTGA
Aonyx cinereus	Aci	HiC_scaffold_9	25714866	25714901	CATC	9	27	44	0	27	CATCCATCTATCCATCCATCCATCAATCCATCCATC	ACAGGTGTCTCTTGACCTGGGGCTCTCCGACCTGGTGCTGTTTTTCTATT	TGGGAAATATTTATTGAGCTCCTACTATGTGCTAGGCAAGTGCTGGAGGG
Aonyx cinereus	Aci	HiC_scaffold_9	26965545	26965596	TTTA	13	21	0	0	78	TTTATTTATTTATTTATTTTATTATTTTTTATTTTATTTATTTTTTTATTTA	CTTCCACTGATTCCTGCATTATGATGGTTCGTTTGCCCCTCATTTCAGAT	GAGACCACGTGAGGTGGGGGAGGAACAGAGGGAGGGAGAGAAAGAGAGAG
Aonyx cinereus	Aci	HiC_scaffold_9	32580057	32580084	TCCA	7	25	50	0	25	TCCATCCATCCATCCATCCATCCATCCA	GTAATCAGTAGGACAGATCTCTATTAGTTCGTTCCTTATCTATCCGTCCG	ATCTATCTGATTTATTACCAGGAATTGGCTTAGTGATGGGGGACAGGTAG
Aonyx cinereus	Aci	HiC_scaffold_9	33745374	33745413	TTTA	10	20	0	5	75	TTTATTTATTTGTTTGTTTATTTATTTATTTATTTATTTA	GTGACCTCAGCCCGAGGCATCCTTCCTATCTCTCCTCACCAGGCAATTGC	AGATTTTTACTTATTTGACAGAGACAGAGCAAGCAAGCACAAGTCAGGGG
Aonyx cinereus	Aci	HiC_scaffold_9	33879059	33879086	TTTA	7	25	0	0	75	TTTATTTATTTATTTATTTATTTATTTA	ATGACCACTAGAAACAGTTCCATATCTTCCTATTCCTATTGGCATTAGAT	GTATCACTGTAAAGCTCACCACTTCTCTCAGGGTTGGGGCCCGATGAAAA
Aonyx cinereus	Aci	HiC_scaffold_9	34410369	34410416	TCTT	12	0	22	0	77	TCTTTCTTTCTTTCTTTCTCTTTCTTTTCTTTTCTTTTTTTCTTTCTT	TCCAGGAATCTATTTATCTTTCTTCCTTCCTTCCTTCCTTCCTCCCTCCC	CTTCCTCCCTCCCTCCTACCCCCCTTTCTTTCTTTCTTCCTTTCTTTCTT
Aonyx cinereus	Aci	HiC_scaffold_9	35307695	35307722	AAAT	7	75	0	0	25	AAATAAATAAATAAATAAATAAATAAAT	AGCAGGGAGCCTGCTTCTGCCTGCCTCTCTGCCTATTTATGATCTCTATC	CTTAAAAAAAAAACACACAAGTGGTAAATTTCCTAATATGAAACCAACAA
Aonyx cinereus	Aci	HiC_scaffold_9	36547871	36547910	TAAA	10	75	0	0	25	TAAATAAATAAATAAATAAATAAATAAATAAATAAATAAA	TCTCTCTCTGCCTGCCTCTCTGCCTGCTTGTGATATGTCTCTCTGTCAAG	ATCTTTTAAAAAAAAAAGATAATTTACAAAATATGAATGAGGGTGGGAGG
Aonyx cinereus	Aci	HiC_scaffold_9	38784708	38784743	AACC	9	47	50	2	0	AACCAACCAACCAACCAGCCAACCAACCAACCAACC	GTATTATCTTGGTAGAGTTATGGTGGATAATCAGAAAGGTTTTCTGGAAA	GTGAGGCCTTAATTTGGGTTACTGAATATAATGCCATAATTGATTACTGA
Aonyx cinereus	Aci	HiC_scaffold_9	39008725	39008780	CCTC	14	1	64	0	33	CCTCCCTCCCTCCCTACTTCCTTCCCTCCCTCCCTCCCTTCTTCCCTCCCTTCCTC	ATTCTACCACTGGGACTGACTTCCATCCATCCATCCATCCATCCATCTCA	TTCCTTCCTTCCTTCTTTCCTTTTCTCTCTCTTTCTTTCTTTCAGATTTT
Aonyx cinereus	Aci	HiC_scaffold_9	41422117	41422156	GAAT	10	50	0	25	25	GAATGAATGAATGAATGAATGAATGAATGAATGAATGAAT	TCAATGAAATTCCTTTTGGAACAAGAAATGAAACACTTAAGTTCATCTGG	AGAAAAAAGAAGAAGTAGTGGAGTTACCTTACACTTTCTCTAGAGGAAAA
Aonyx cinereus	Aci	HiC_scaffold_9	41923466	41923513	GTGT	12	0	8	50	41	GTGTGTGTGCGTGTGCGTGCGTGCGTGTGTGTGTGTGTGTGTGTGTGT	TGTTTTGGGAGTAGCGCGTGCGGAGGGGTAAGCATGCAGCCCCGAAGCGG	TGGGGAAGGGATGGCTTTTTTTTAAAGTGGGACGCGTCTGGCTGTTTTCA
Aonyx cinereus	Aci	HiC_scaffold_9	42260572	42260603	TCTT	8	0	28	0	71	TCTTTCTTTCTCTCTTTCTTTCTTTCTTTCTT	CCACAAAGTTTATCTTTTAATAATGTAGCTAACACTTTATCTTTATTTTC	AATCAGAGAGGGAGAGAGAGAGAACACAAGGAGGGGTAGCAGCAGGCAGA
Aonyx cinereus	Aci	HiC_scaffold_9	45904956	45904987	CCTC	8	0	71	0	28	CCTCCCTCCCTCCCTCCCTCCCTCTCTCCCTC	TCTGCCTGGCTAGATGTGTTCTCTTTCTTTCTTCTTTTCCTTCCTTCCTT	TCTTTCTTTCTTTCTTTCTTTCTCCTTCCTCCCTCTTTCTTTCTAAGATT
Aonyx cinereus	Aci	HiC_scaffold_9	46445406	46445441	TTTA	9	25	0	0	75	TTTATTTATTTATTTATTTATTTATTTATTTATTTA	GTTTAGGGGTGGTTTACAATGCAGCGACAGATAACTGACATGCAAGTGAT	GTGAGAGAGAGCATGAGAGAGGAGAAGGTCAGAGGGAGAAGCAGACTCCC
Aonyx cinereus	Aci	HiC_scaffold_9	47111367	47111406	TGAA	10	45	0	30	25	TGAATGAGTGAATGAATGAATGAGTGAATGAATGAATGAA	CCTATCTATGTGGTACGCTACCAGGTCCAGAGCTCATGCTTAGTCTCTGT	AACTTATTGACACCCCTGAGAATACAGCTGAAGAAATAGCAATTACAACT
Aonyx cinereus	Aci	HiC_scaffold_9	47282639	47282670	AAGG	8	50	0	50	0	AAGGAAGGAAGGAAGGAAGGAAGGAAGGAAGG	TCAGGTCTTGATCTCGGGATGCTGAGTTCAAGCCCCTGCATTGGAGCAGA	GAGAAAAGGAGATAGGGAGGGAGTTAGGGAGGGAGGGGGGATGAAAGAGA
Aonyx cinereus	Aci	HiC_scaffold_9	50273429	50273512	ATGG	21	22	0	52	25	ATGGATGGATGGGTGGATGGATGGATGGATGGATGGATGGATGGATAGGTGGATGGATGGATGGGTGGGTGAATGGATGGATGG	AATGGGTAGATAATCAGTGCATGCATAATGGAGGGTTGGAGGAATGGAGA	GAGGATACATGGATAGGTGTGTGAGTGGACTCCTCACTCACCTGGCAGGC
Aonyx cinereus	Aci	HiC_scaffold_9	52129877	52129972	TCCA	24	20	50	0	29	TCCATCCATCCACCCATCCACCCATCCACCCATCCATCCTTCCATCCATCCTTCCATCTTTCCATTCATCCATCTTTCCATCCATCCATCCATCCA	CTATGGTAGTGAGTCAGCAGCAACATCTTTGCATACCATGAATTATTCTT	CCCACATCTGATATATGTTATCCATTTCAACTTAATTTCCTCCTTCTCGA
Aonyx cinereus	Aci	HiC_scaffold_9	53349197	53349236	GATT	10	25	5	25	45	GATTGATTGACTGATTGATTGACTGATTGATTGATTGATT	TGTTCCGCCAAAACCTCTCTGTGTTCGTCTTGGCTCTCCAGAGAAACAGA	ATAAGGGATTGGCTCACGCAGTTACGGAGACCAAGAAGTCTCACACCTGT
Aonyx cinereus	Aci	HiC_scaffold_9	53619500	53619539	AAAT	10	72	7	0	20	AAATAAATAAATAAATAAATACACAAACAAATAAATAAAT	AAAATTCAATGAGCAAACAAACTCAAGGTTTTGACATATTTAAACATTAA	TTAGCAGGACAACTTGTATTTTATCTGGGAACCCAAACTTTGCACCACTC
Aonyx cinereus	Aci	HiC_scaffold_9	53839777	53839808	TTTA	8	25	0	0	75	TTTATTTATTTATTTATTTATTTATTTATTTA	AGCAAACAAATTTGTATGTTCTGGCTAATGTACTTTCTTTTTTAAAAGAT	AGAGAGAGATCGCGTGTATGCATATGAGTTGGGGGAGGAGCAGACGGAAA
Aonyx cinereus	Aci	HiC_scaffold_9	53990336	53990435	TTCC	25	1	49	0	50	TTCCTTCCTTTCCTCCCTCCCTTCCTCCTTCCTTCCTTCCTTCTTCTCTTCCTCCCTCTTTTCCTTCCTTTCATCCTTCTTTCCTTCCTTCCTTCCTTCC	CATGGCTTTCAGCCCCAGGTAATTTCTATTCTACTTTCTAACCCTAACCT	CTACCTCCTTCCCTCCCAAATAATTATCATCATCCTAGTAGGTGTGAAGA
Aonyx cinereus	Aci	HiC_scaffold_9	54160549	54160576	AATG	7	50	0	25	25	AATGAATGAATGAATGAATGAATGAATG	CAAATGCTTGGTGCAGACACTCTCAGGGTTCACCCGTGAGTCCCTCGTCA	GGGTGAACCCACCATTTAGCATTAGACCAAAATCCTGTCTTGCCATTTCT
Aonyx cinereus	Aci	HiC_scaffold_9	55248915	55248954	ACAC	10	50	42	0	7	ACACATACATACACATACACACACACACACACACACACAC	ATACTAACATGAATCATAAGATTATGACTTTAATTTTTGAAATTCCTATT	CCCTTTCACAACTAACATACAGTTCAGAAATTGTCTCTATATTTTTACAT
Aonyx cinereus	Aci	HiC_scaffold_9	55464723	55464750	AAAC	7	75	25	0	0	AAACAAACAAACAAACAAACAAACAAAC	CTCTCTTCACTTCTTTCCTATCCAGTGTAGATTCCATGGCCTATAACCTT	CAAAAACTTCTTGAGGTACAATTCACATAAAAACCTATTTATTTTAAGTA
Aonyx cinereus	Aci	HiC_scaffold_9	55959007	55959034	TAAA	7	75	0	0	25	TAAATAAATAAATAAATAAATAAATAAA	ACACAATTCAGAGTCTCCACAAGGCATTACACACAAGATCCAGGATGTAG	AAGGGGGTGCGCCTGGGTGGCTCAGTGGGTTAAAGCCTCTACCTTCGGCT
Aonyx cinereus	Aci	HiC_scaffold_9	56005834	56005861	AAAG	7	75	0	25	0	AAAGAAAGAAAGAAAGAAAGAAAGAAAG	CTCTCTCATGCTCTCTCTTCATGTCTGCCTATCAAATAAATAAAATCTTA	GCAGAGCATTATAGCTGCTGTGTGAGCTCCAGGGGGTGCAGAGTGAACCG
Aonyx cinereus	Aci	HiC_scaffold_9	57189628	57189663	TTCC	9	0	50	0	50	TTCCTTCCTTCCTTCCTTCCTTCCTTCCTTCCTTCC	ATTAATTTTCACTTTCTTAAATTTTATATAGATAGAATCCTATGATAGGT	CTCCCTCCCTTTCCTCTTTCTCTTTTTTTTCTTTCCTCCTTCCTTCCTGC
Aonyx cinereus	Aci	HiC_scaffold_9	58750965	58750992	GTTT	7	0	0	25	75	GTTTGTTTGTTTGTTTGTTTGTTTGTTT	GGTGTCGACCCTGACCCTCCACGCCACCACCTCTTTGTCCCTGCTCCTCC	TAAGATTTCTTTTTAGGGGCACCTGGGTGGCTCAGTGGGTTAAGCCTCTG
Aonyx cinereus	Aci	HiC_scaffold_9	59847197	59847260	TGGA	16	25	0	50	25	TGGAGGGATGGATGGATGGTTAGATGGATGGATTGGAGGATGGATGGATGGGTGGATAGATGGA	CTTTGTTTAATAAACCTAATTGGAACCTCACCTTCTTTAGCTCTGGGGAG	CAGATGGACAAACAGAATTTTCTTCCTTCCATTCTCTTATACTCAAATAT
Aonyx capensis	Aca	HiC_scaffold_1	1328741	1328780	TTCC	10	0	42	0	57	TTCCTTCCTTCCTTCCTTTTTTCCTTCCTTCTTTCCTTCC	TGTACCTTTGCTATAATAATTTTAAAAAATGGCATTTTACCTCTGTGGTT	ACCTATAACCTCAATCTAACTATAAGAAAAACATCAGATAAATACCAATT
Aonyx capensis	Aca	HiC_scaffold_1	2954948	2954999	CCTT	13	3	44	0	51	CCTTCCTTCTTTCCTTCCTACCTTCCTTCTTTCATTCCTTCCTTCCTTCCTT	AACCTTACTGAACTCATTAGTTCTAGGAGTTTTTTTGTGAATTCCTTGGG	TAGTTTTTTAAGATTTTATTTGTCAGAGAGAGAGTGGGAGAGAACAAGCA
Aonyx capensis	Aca	HiC_scaffold_1	3697887	3697914	AAAG	7	75	0	25	0	AAAGAAAGAAAGAAAGAAAGAAAGAAAG	CATAAATAAAGTCTTTTAAAAAATAATAAAATAAACAAATAGATCTAAAA	GAAATGTGCAAAGGGACATCTGGTATCCCAGATTAGAATAAGCAAAGAGC
Aonyx capensis	Aca	HiC_scaffold_1	4753979	4754006	TTCA	7	25	25	0	50	TTCATTCATTCATTCATTCATTCATTCA	CATGGCCAGTATTCCTGGTAGATTGGCAGAAACTTAGAGATGACTTTAAT	GCAAGTATTAATTGAGTAGCTACAATGTTCCAAGAACTGTTCTAAACCCT
Aonyx capensis	Aca	HiC_scaffold_1	7769901	7769952	AAGG	13	48	0	51	0	AAGGAAGGAGGGAAGGAAGGAAGGAAGGAAGGAAGGAAGGAAGGAAGGAAGG	CCTCTCTCTTGTCTTCTTTTGCCCTTTGTTTCTCTCTTTCTCTCAGATGA	GAGGGAGGGAGGGAGGGAGGGAGGGAGGGGATAGGAGAGGAGGGAAGGGG
Aonyx capensis	Aca	HiC_scaffold_1	7769950	7769981	AGGG	8	25	0	75	0	AGGGAGGGAGGGAGGGAGGGAGGGAGGGAGGG	AAAGGAAGGAGGGAAGGAAGGAAGGAAGGAAGGAAGGAAGGAAGGAAGGA	GATAGGAGAGGAGGGAAGGGGAGGGGAGGGGAGAGAAGGGGAGGGGAGGG
Aonyx capensis	Aca	HiC_scaffold_1	7919380	7919411	GTTT	8	0	0	21	78	GTTTTTTTGTTTGTTTGTTTGTTTGTTTGTTT	TACCTTCTAGTTCCAGCCACATTGTTGCAAATGGCAAGATTTTGTTGTGG	TGATAAGCCAGTCTTACTTCTCTTTTTTTATTTTATTTTAGTCCTCATTA
Aonyx capensis	Aca	HiC_scaffold_1	8182291	8182326	AAAC	9	75	25	0	0	AAACAAACAAACAAACAAACAAAAAAACCAACAAAC	AAATTTGTATGGAACCAGAAAGACCCCAGATAGCCAGAGGAATGCTGAAA	CCAAAGATGGTGGCATCACAATTTCGGACTTCAAGCTCTATTACCAAGCT
Aonyx capensis	Aca	HiC_scaffold_1	10461415	10461454	CTTT	10	0	27	0	72	CTTTCTTTCTTTCTTTTCTTCTTTCTTTCTTCCTTTCTTT	TACTTAAATATCTGTTGCATGAGTAAGTGGAATAAATATCAAATCATGCC	TTTAGATTTTATTTATTTATTTGAGAGAGAGAGAGAGCACAATCTGGGCA
Aonyx capensis	Aca	HiC_scaffold_1	12171761	12171788	TTTG	7	0	0	25	75	TTTGTTTGTTTGTTTGTTTGTTTGTTTG	AAACCCACTGAATCCTATGCTTTCTTTTTTATATAAGGTTTACTTATTTA	ACAGAGAGTAGGGGAAGGAGAGGGAGAGGAAAGAGAGAATCCTAAGCAGA
Aonyx capensis	Aca	HiC_scaffold_1	13158619	13158646	TAAA	7	75	0	0	25	TAAATAAATAAATAAATAAATAAATAAA	CATCTCCCACTCCCCCTGCCTATGTTCCCTCTCTTGCTCTCTCTCTCTCT	ATCTTAAAAAAAAGACAGTCAACTGATTGTTGACAAAGGAGCAAAGATAA
Aonyx capensis	Aca	HiC_scaffold_1	13339602	13339629	AAAT	7	75	0	0	25	AAATAAATAAATAAATAAATAAATAAAT	CCTACTTCTCCCTCTGCCCCTCACCCCTGCTTGTGAGCTCCTGCTCTTTC	CATTTAAAAAATACTTAAAACCACTTAAAATACAACTCAACTCCTCTATC
Aonyx capensis	Aca	HiC_scaffold_1	15098351	15098378	TAAA	7	75	0	0	25	TAAATAAATAAATAAATAAATAAATAAA	TTTGCTTGTCCCTCTGCCTCTGCCTTCCCCACTGCTTGTGCTTTCTCTCT	ATATTTTTCAAAAGATAAAATGATTTAATTACATATATCTGATGAAAAAA
Aonyx capensis	Aca	HiC_scaffold_1	16195309	16195340	ATTT	8	25	0	0	75	ATTTATTTATTTATTTATTTATTTATTTATTT	TACGGGAGATGTTCTCACGGTCATGTAGAGTCTTTTTTTTTTTTTTTAAG	GTCAGAGAGAGAGAGAGCATGCACACAAGCAGACAGAGTGGCAGGTAAAG
Aonyx capensis	Aca	HiC_scaffold_1	16585020	16585083	CCTT	16	0	45	1	53	CCTTCCTTCCTTCTTTCTGTCTTTCCTTCCTTCCTTCCTTCCTTCCTTCCTTCCTTCCTTCCTT	TACTTTCTGCCCTTTGGCATTATTTTTGGTGATCCATTTTCTTTGTAACA	TTTTTTAAACTTACCATCATGGGTATCCAGTCATTTATCAGATTTAAGTA
Aonyx capensis	Aca	HiC_scaffold_1	17161970	17162001	ATAA	8	75	0	0	25	ATAAATAAATAAATAAATAAATAAATAAATAA	GAGCCAGCTTTGGATTCTCTCCCCCTCTACCCCACCCCTCCCCCTCTCTC	GGCTGGGGATGGACATTGGGGAGGGTATGTGATATGGTGGGTGCTATGAA
Aonyx capensis	Aca	HiC_scaffold_1	18154127	18154166	TCTT	10	0	27	2	70	TCTTTCTTTCTTTCTTTCTGTCTTTCTTTCTTCCTTTCTT	TTGTATTCTGAAACTTTATTGAATTCATTACTACTAATAGTTTCTTTTCG	ACAGAATCTTTAGGATTTCCTATAGAGTATCATGTCATCTACAAATACCG
Aonyx capensis	Aca	HiC_scaffold_1	18473435	18473478	TCCT	11	2	50	0	47	TCCTTCCTTCCTTCCATCCTTCCTTCCTTCCTTCCTTCCTTCCT	AGTCAGAAAATTTGCAAGAACATTTTAGAAACCACATACTCACCACCCTC	CCCTCTCTCTCTCTTTCTTTCTTTCTTTTCTATCTAGCTATCTGTCATCT
Aonyx capensis	Aca	HiC_scaffold_1	18541259	18541298	GAAT	10	52	0	25	22	GAATGAATGAGTGAATGAATAAATGAAAGAATGAATGAAT	TGGCATAAAGTGGGTACTCGTTACATTTTTGTAACATTGTACATTTTGTA	ATAGATCAAAGGATTCAGACTGGGCCTCCAAATGCCAAGGACTCCATTTA
Aonyx capensis	Aca	HiC_scaffold_1	21388478	21388505	ATTT	7	25	0	0	75	ATTTATTTATTTATTTATTTATTTATTT	ATCAACTGGGTTACCCAGGCACCCCCTACTTCACACACTTTTTAAAAAAG	GAGAGAGAGAGAGAAAGAATGCAAGTGGGAGGATGGGCAGAGGGAGAGGG
Aonyx capensis	Aca	HiC_scaffold_1	21467330	21467361	TTCA	8	25	28	0	46	TTCATTCATTCATTCATTCATTCATCCATTCA	TAGGTGGTATACTATAGAACAGTAATTGCAGAACACTCTCCCTTCGTTCG	GTAACTATGTATTAAGCACCAACTATGGATCTGGCATTGTGTTAAATGCC
Aonyx capensis	Aca	HiC_scaffold_1	22052842	22052869	AAAT	7	75	0	0	25	AAATAAATAAATAAATAAATAAATAAAT	GACCACCCCCACCTCTCTGCCTGCCTCTCTGCCTACTTGTGATCTCTGTC	CTATCTTTTAAATAAAAAAATAAGGTAGATATAATTTCCAAATTCAATGC
Aonyx capensis	Aca	HiC_scaffold_1	22776195	22776226	AGAA	8	71	0	28	0	AGAAAGAAAGAAAGGAAGAAAGAAAGAAAGAA	CTTAGATAAATTTATTTAAGACCTGGACTGACTGTAAAGAATTCATAACT	GAGGGAAAAAAAAGAAAGAACTCACTCCTTTTGTGGGAACATAATTATAA
Aonyx capensis	Aca	HiC_scaffold_1	25332488	25332523	TCAT	9	25	25	0	50	TCATTCATTCATTCATTCATTCATTCATTCATTCAT	ATATATGACATGAATTGAACAGAGTTCAACATGATAACTAGCCAAATCTG	CCAAATATTCAACATGTAATTCTGGAGAGCTACTTCGTGACAAATAAAGG
Aonyx capensis	Aca	HiC_scaffold_1	26819167	26819210	TGTA	11	22	2	27	47	TGTATGTATGTATGTATGTATGTGTGTATGTACGTATGTATGTA	GGATGTGGCAACTACAGAATTTCTGCATCTCTCTCTTTTTTTTTAAAGAT	CATATTCAGAGAGTTGGGAGAGGGGCAAAGAGAGAGGGAGAGAAAGAATC
Aonyx capensis	Aca	HiC_scaffold_1	27558850	27558921	TTTC	18	0	29	0	70	TTTCTTTCTTTCTTTCTTTCTTTCTTTCTTTCTTTCTTTCTTTCTTTCTTTCTTTCTCTCTCTCCTTCTTTC	GCTATCCCCTCAATTCCTTCTCTATCTTGTGGCCAGAATTCATTCATCCA	CTTCCCTTCATCCTTCCTTCCTCCATTTATTTATTTATTTATTTCTTGGA
Aonyx capensis	Aca	HiC_scaffold_1	27601269	27601304	CAAA	9	72	25	2	0	CAAACAAACAAACAAACAGACAAACAAACAAACAAA	TCAACCGAATGAACTTTTAAATTCTTTAGTTTGGTTCCATGAATTATATG	TACACACCTAGTAATTGGAGTGAGCTGCTTTTTAGCTTGAAGTATCCACG
Aonyx capensis	Aca	HiC_scaffold_1	28166556	28166603	TGGA	12	25	0	50	25	TGGATGGATGGATGGATGGATGGATGGATGGATGGATGGATGGATGGA	GGCATTTCACAACTCCATACCATCCAAAAACTACTCATGCATACATATAC	CAGACAAATGGATCTAATACTCAGTTTCCAGTTAGAACACTTCCTCTGCA
Aonyx capensis	Aca	HiC_scaffold_1	28224010	28224037	TGAA	7	50	0	25	25	TGAATGAATGAATGAATGAATGAATGAA	AACAATTCTTCAGAACATTTTGCTTGGCTCCATAAATGTTTATAACTCAG	CAGACCACTAGATTCTCCTCCCCAGGGATGCCAGGAGACTTCAATAATGC
Aonyx capensis	Aca	HiC_scaffold_1	28296947	28297150	GGAT	51	24	1	53	20	GGATGGATGGATGGAAGGATGGGTGGATGGATGGGTGGGTGGATGGATGTATGGAAGGGTGGGTGGGTGGATGGGTGGATGGAAGGAAGGATGGATGGATGGACGGACAGAAGGAAGAATGGATGGATGGATGGATGGATGGAAGGGTGGGTGGGTGGGTGGGTGGATGGATGGATGGAAGGAAGGATGGATGCATGGATGGAT	TGTTTAATCCAGGCACAACTGTAGTAGGAAAGGTGGAAGGAAGGAAGGAA	AGAGATAGAAATGGATGATGGGATAAATGGGTGGGAGAGGATAAATGGAG
Aonyx capensis	Aca	HiC_scaffold_1	28892390	28892421	TGTT	8	0	0	25	75	TGTTTGTTTGTTTGTTTGTTTGTTTGTTTGTT	TTGTCTGAGATGTTTACATATTCCCTGTCTCTTGTCTAGGTCACAGGAAA	GAAAGTCATCTTTAGATCAGACCTAATCTTTCAGGCAGGTGAGAAGCAAC
Aonyx capensis	Aca	HiC_scaffold_1	29557097	29557128	TTTA	8	25	0	0	75	TTTATTTATTTATTTATTTATTTATTTATTTA	TATAAAGATAGATGGGAGTGTTAGATGGTTGGGTTTTTTTTTTTTAAGAT	GAGCATGAACAGGGGGAGGGGCAGAGGGAGAAGGAGAGGGAGAATCCCAA
Aonyx capensis	Aca	HiC_scaffold_1	29570877	29570912	ATTC	9	25	30	0	44	ATTCATTCATTCATTCATTCACTCATTCACTCATTC	TGCCTTTCCTACCACTGGCCGTTCTGTTTGTTCCTCTAATGTGCTATTTT	TGCTATTTTAGAACCCAAAATACAATAACTAAAATAAAAAACTTACTGCT
Aonyx capensis	Aca	HiC_scaffold_1	30719326	30719361	TCTT	9	0	27	0	72	TCTTTCTTTCTTTCTTTCTTTCTTTCTTTCTCTCTT	CATACAAGAGCACTCAGAGTTTTAAATTAGAATGTAATTATGTGTTTGAA	GGAAGAAAAGGAGAGAGATCTTAATCTTCTAGGTGGCCTCATTTTGGTGA
Aonyx capensis	Aca	HiC_scaffold_1	31161864	31161895	TTCC	8	0	50	0	50	TTCCTTCCTTCCTTCCTTCCTTCCTTCCTTCC	TTTTCCTTTCCTTTCTTTTCTTTTCTCTCTTTTCTTCTTGTCTCTTCCCT	CGTTTTCCCCTCCTCCCCCTCCCCTCCCCTTTCTCCTCCTTCTCCTCCTC
Aonyx capensis	Aca	HiC_scaffold_1	32044839	32044870	TGAA	8	50	0	25	25	TGAATGAATGAATGAATGAATGAATGAATGAA	AGGGAGCCTGAGAAAGGAGTGGGCTGGCATTTGTCAAAACCCAGAATGCT	ATAAGACCGGGACACAAAAACACTGGGTCTCAGCTCTGGGTTTTCCTGTA
Aonyx capensis	Aca	HiC_scaffold_1	32112414	32112441	GTTT	7	0	0	25	75	GTTTGTTTGTTTGTTTGTTTGTTTGTTT	TTGCATGTAGCTGTCCAGTTTTCCCAACACCATTTGTTGAAGCATTTCTG	TAATGTGGCCACTGGAAAATTTTATATTACTTCTGTTGCATATACTCTAT
Aonyx capensis	Aca	HiC_scaffold_1	32934050	32934101	TCCA	13	23	50	0	26	TCCATCCATCCATCTATCCATTCATCCATCCATCCACCCATCCCTCCATCCA	TATTTTTTGCAGCACTCCATGACATTTTATAGATTTCATGATTTCAGAAT	ACAATTCACTGAGGTGATGAGCCAAATCTTGATTGACTTACTTTTTAAGC
Aonyx capensis	Aca	HiC_scaffold_1	33787947	33787974	AAGA	7	75	0	25	0	AAGAAAGAAAGAAAGAAAGAAAGAAAGA	GTAATTTTTAAAATTAAAAAGAGGTACCATTCTCATGTGATTAGAACTAT	GAGGGAAGGAGGGAGGGAGGGAGAGAGGGAAGAAGGAAGGAAGAGAGGAA
Aonyx capensis	Aca	HiC_scaffold_1	35960488	35960519	GATA	8	50	0	25	25	GATAGATAGATAGATAGATAGATAGATAGATA	AGATGCTAGTCTGTAGAATATATGTATACATTATACAATGCATTCTGTAG	TACACACACACAAGAAATTTATTTTTAGGTATTTGCTCATGAAATTGTGT
Aonyx capensis	Aca	HiC_scaffold_1	36074499	36074530	CATA	8	53	21	0	25	CATAAATACATACATACATACATACATACATA	TCCCCACCTCCCAATGCCCTTCCCCCCTTTTGGGCCCTGGTGATATCTCT	AATCCTTTAAAAATGAATGATAAGACAAGTTTGCTTAAAAAAACAAATTC
Aonyx capensis	Aca	HiC_scaffold_1	38075142	38075201	GAAA	15	70	0	30	0	GAAAGAAAGAAAGGAAGAAAGAAAGAAAGAAAGAAAGAGAGAGAGAAAGAAAGAAAGAAA	ACACACACACGGTCTCTCTCCCTCTCTCAAATAAATAAATAAGTTTAAAG	ATAAATGAGAAGTCTGAAAGTCCCTGATGGCCAAAAGTACCCAGTATGCT
Aonyx capensis	Aca	HiC_scaffold_1	38242550	38242577	AAAT	7	75	0	0	25	AAATAAATAAATAAATAAATAAATAAAT	AACCCCCTGCTTCAGGCCCAATCTCTCTCAAATAAATAAATAAAATCTTG	GCTGGAATGTCCATTGACAGAAAGAAAGGGCAATATTTCTCACGACTCCA
Aonyx capensis	Aca	HiC_scaffold_1	40687360	40687387	ATTT	7	25	0	0	75	ATTTATTTATTTATTTATTTATTTATTT	TAGAAATACGAAATTACCCATTATATATATATATATTTGCATATATACAA	CCCAGGGAACATACCAGGCACTTTCTCCCTAATGGGGCTTGAAAGTAGCT
Aonyx capensis	Aca	HiC_scaffold_1	41804672	41804747	TTCC	19	0	53	0	46	TTCCTTCCTTCCTCCCTTCCCTCCTTCCTTCCTCTCCTCCCTCCTTCCTTCTTCCTTTCCCTCCTTCCTTCTTTCC	TGCAAGAAATAAAAATTCAATTAAGACTCTCCCTCCCTCCTTCTCTTTCT	CTTTGCTTCCCTTTCCTTAATCTTTATGAGTGCCCACTAACTTCCCAAAG
Aonyx capensis	Aca	HiC_scaffold_1	42256189	42256240	TTCC	13	0	50	0	50	TTCCTTCCTTCCTTCCTTCCTTCCTTCCTTCCTTCCTTCCTCCCTTTCTTCC	CCTCCCTCCCCCCATTCTTTCCTTTATCTCTTTTCCTTTTTCACTTTTCT	AACAGAAATGTGGAAACCCAAGAAATATTCCTTTATATTACCTAGGTACG
Aonyx capensis	Aca	HiC_scaffold_1	45820841	45820940	ATGA	25	37	2	37	24	ATGAATGTATGAATGGATGGATGGATGGATGGATGAAGGGATGAATGAATCAATGAATGAATGGATGGGTGGATGAATGAACGGATGAGTGAATGAATGA	TAATTTCTGGAACAAAGCCCAGTTCATGGGTAGGTGCATGGTAAATATTG	GAAGTTCAAGGGCACAGAAAGCAGGCTCATGCGTGAGAGCACCAGAGAGA
Aonyx capensis	Aca	HiC_scaffold_1	46572438	46572473	TGGA	9	25	5	44	25	TGGATGGATGGATGGATGCATGCATGGATGGATGGA	GCCTAGAACAGTACCTGGAACAGAATATGCATACCATGTTCGATAGAAGT	AGGAAGAAAGGCAGGGAGGAAGGAAAGGGAAGATAGAGAGGAAGGGAATG
Aonyx capensis	Aca	HiC_scaffold_1	49268911	49268950	ATTT	10	25	0	0	75	ATTTATTTATTTATTTATTTATTTATTTATTTATTTATTT	CAAAGCTACTGCTGCTGTTACCAATAAAATAATCTCCAAAATTATTTAAG	GAGAGAGAGGAAGAGCAAGGGAAGGAGCAAAGGGAGAGGGAAAAATCTCA
Aonyx capensis	Aca	HiC_scaffold_1	52450525	52450560	AAAT	9	75	2	0	22	AAATAAATAAATAAATAAATAAACAAATAAATAAAT	GGACTCTATATCCCTCTCAATCTCTCCCTCCCCCCAGCTCTTGCTCTCTA	CTAAAAAAATAAGCGAGATTAAGATGTCCAAGAAAATATATGACAAAACT
Aonyx capensis	Aca	HiC_scaffold_1	53114472	53114499	TAAA	7	75	0	0	25	TAAATAAATAAATAAATAAATAAATAAA	CTCTCTCTCTCCTTCCCTCCCTCTCTCTCTCTCTCTCTCTCTTTTGCTGT	ATAGTTTTTAAAAATAGATAAAATACAAGAGACTTAATAAAAACCAAAAC
Aonyx capensis	Aca	HiC_scaffold_1	54570240	54570271	GATT	8	25	0	25	50	GATTGATTGATTGATTGATTGATTGATTGATT	CATTGTTCTTAAAATTGGTTAATTTCTTTTGCTACATCTTCAAAGTCACA	TTGGCATCTCAAATCTGCTGTTTAGCCTATCAAGTGAATTTTTCATTTGG
Aonyx capensis	Aca	HiC_scaffold_1	56106713	56106764	AAAG	13	73	0	26	0	AAAGAAGAAAGAAAGAAAGAAAGAAAGAAAGAAAGAAAGAAAGAAAGGAAAG	AAGTCACTATTTTAAAAAGTAAAATAAAATTAATATTTTACTGCCACAAA	CCCAGTTCCGTTGTAAGATTCAAGGTCTCTGTCTGTTGGTCTGTCGGTCT
Aonyx capensis	Aca	HiC_scaffold_1	56373397	56373428	ATTT	8	25	0	0	75	ATTTATTTATTTATTTATTTATTTATTTATTT	CTTTGGGATGGCATGAGGAAACATTTAATTAACCATTGAGGACTTTTGAC	GGCTCCACACCCAAAGTGGGGTTCGAATTCACAACCTTAAGTTCAAGAGT
Aonyx capensis	Aca	HiC_scaffold_1	56390650	56390685	ATCT	9	25	25	0	50	ATCTATCTATCTATCTATCTATCTATCTATCTATCT	TCCCTCTCTACTTCTGGCCCTCCCCACCCCCAACTAAAATCAATCAATCA	TTTAAAAAAAATTCTGGTGGATTCAAAAGCATTAAAAATTTTAACTCTGG
Aonyx capensis	Aca	HiC_scaffold_1	56422712	56422739	GATA	7	50	0	25	25	GATAGATAGATAGATAGATAGATAGATA	GGCATTGTTAAAGTCCCCTACTATTATTGTATTATTTTTTATGTGATGAT	AAGAGAGAGAGACTACACCATGTACAGTAATATATCCAACTGCAATACAA
Aonyx capensis	Aca	HiC_scaffold_1	57873750	57873781	TTTA	8	25	0	0	75	TTTATTTATTTATTTATTTATTTATTTATTTA	GGTAACCATCAGTTTGTGCTCTATACTTAAGATTCTGTTTTTGTTTTAGT	AGATTTCATCTATTTATTTGACAGAGAGAGAGATCACAAGTAGGCAGAGA
Aonyx capensis	Aca	HiC_scaffold_1	59664806	59664837	GTTT	8	0	0	21	78	GTTTTTTTGTTTGTTTGTTTGTTTGTTTGTTT	CTTGTGTGTGGGTCTGTAGCATCTCCCTCAGGAGCGTCTCTTCAAGGTCA	TGGCTTGTTAATGCAGCTGGACACCAGCTCAGACTCATGCCTTTCCATGC
Aonyx capensis	Aca	HiC_scaffold_1	60176514	60176545	ATGA	8	46	3	25	25	ATGAATGCATGAATGAATGAATGAATGAATGA	ACCCCCATAATAGCTCTTAATAAATGCTTATTGAGTGAATGAACAAATAC	CTAACACCATGGCCCCTACTCTGAAGAAGCTCACTCTAGCTGGGAAAGAA
Aonyx capensis	Aca	HiC_scaffold_1	60945255	60945326	AAGG	18	45	0	54	0	AAGGGAGGAAGGAAGGGAGGAAGGAGGGAAGGAAAGAAGGAAGGAAGGAGGGAAGGAAGGAAGGAAGGAAGG	AAGAAAGAAAGAAAGAAAGGAAGAAAGATAGGAGGGAGGGAGAAAGGAGC	GAGTAAGGGTAGAGTAGAGTAGAGTTTTGGGGCTTTTAGGCTAAACAAAA
Aonyx capensis	Aca	HiC_scaffold_1	61205102	61205153	TTCT	13	0	25	0	75	TTCTTTCTTTCTTTCTTTCTTTCTTTCTTTCTTTCTTTCTTTCTTTCTTTCT	TTACAACTGAACTGATTGATTCTAAGGATGATTACATTTTTCCTCTTTTG	CTTTTGGGGATTACATTTAGCCAAAATTATTTTCTTTAGGAAGTATACTT
Aonyx capensis	Aca	HiC_scaffold_1	61958266	61958297	TAAT	8	50	3	0	46	TAATTAATTAATTAACTAATTAATTAATTAAT	AAGCAAACTAGTCAAATAATATGTGTGTTCGGTGGGGTAAATTACCCACA	AGGTTGGCTTCCTTCCCTTTTTTAAAAAATTGAATGTTAATATTTGGTCA
Aonyx capensis	Aca	HiC_scaffold_1	64233359	64233398	AAAT	10	70	2	5	22	AAATAAATAAATAAGTGAATAAACAAATAAATAAATAAAT	GCTTCCCCCTCTCTACCTGCCTCTCCACCTATTTGTGATCTCTCTCTGTC	CTAAAATGAATTGCCATAGTAATTTGTTCACGTACACATTTTCTATTGTT
Aonyx capensis	Aca	HiC_scaffold_1	64965411	64965446	TTCA	9	25	25	0	50	TTCATTCATTCATTCATTCATTCATTCATTCATTCA	TCCATTTTTCTTACTAGGTGCGTAAGATAGGGGGCCATAGGTGGTTTTTG	AGGAACATTTACTGACAGTAATTTTTGTTAAGCAGTGAACATGGTGATAA
Aonyx capensis	Aca	HiC_scaffold_1	66371458	66371501	AAGG	11	50	0	47	2	AAGGAAGGAAAGATGGAAGGAGGGAAGGAAGGAAGGAAAGAAGG	AAAATATGATTCAATATCTCAAATCCTTTATGTAATAAGGCAAAGAAAAA	GAATGTATCTGGAACAAAGAGTGTCATCATGATTTCTGTCCTTCTCAAAT
Aonyx capensis	Aca	HiC_scaffold_1	67128725	67128752	AATT	7	50	0	0	50	AATTAATTAATTAATTAATTAATTAATT	GGATAAATTCCTAGAAGTTATTTTCTTGGTTAAAGAAAATGTGCATTTTA	TGACAGATAGAGATCACAAGTAGGCAGAGAGGCGGGCAGAGAGAGAGGAG
Aonyx capensis	Aca	HiC_scaffold_1	68939740	68939767	AAAG	7	75	0	25	0	AAAGAAAGAAAGAAAGAAAGAAAGAAAG	CTGCTCCCCTCGCTCTCTCTGCTCCTCTCCCTGCTTGTGCTCTCTCAAAT	TCTTTTAAAAAATAGAAAAACAATTAAGATGGTCAATTTTGTTTTATGAC
Aonyx capensis	Aca	HiC_scaffold_1	69629995	69630030	TAAA	9	75	2	0	22	TAAATAAATAAATAAATAAATAAACAAATAAATAAA	AGGAGTCTGCTTCTCCCTCTCAAGCTCCGTCTGTGCTCTCCTGTCCCCCT	CAAAATCTTAAAAAAAAAGTGTGCCAAGGTCATGAAAGACAAATAAATAC
Aonyx capensis	Aca	HiC_scaffold_1	69703390	69703417	TTCA	7	25	25	0	50	TTCATTCATTCATTCATTCATTCATTCA	GTGCTGTAGGGAAAAGATCTGACCTTAGTTTTCTACTTTCCGGCTGTCTG	GAGTTTTTACGCTCTCCTTTCCAAGTTCATACATTCTTACCAGGGATAGA
Aonyx capensis	Aca	HiC_scaffold_1	70344961	70344992	TTTA	8	25	0	0	75	TTTATTTATTTATTTATTTATTTATTTATTTA	ATGAATAAATGCCCAGTAGTGGAATAACTAGATCATATGGTATTTCTACT	AAAGTTTTATTTATTTCACAGAGAGAGAGAGATATCACAAATAGGCAGAA
Aonyx capensis	Aca	HiC_scaffold_1	70542392	70542427	GAAG	9	50	0	50	0	GAAGGAAGGAAGGAAGGAAGAAGGGAAGGAAGGAAG	AAAGAGTAACTTGGGCAAAACAGAGACTCTCCGTGGGAGGAAATTTCAGT	AAGAGAGGGAGAAGAGAGGAAAAAAAGAATCAAAAGGTTTCCAAGGGTCA
Aonyx capensis	Aca	HiC_scaffold_1	71737488	71737515	CATA	7	50	25	0	25	CATACATACATACATACATACATACATA	ATGGATAAAGAAGATATGAGATATATATCTATACCTATATCTCTATATAT	TACACAATGGAATATTAGCCATAAGAAAGGATGGGATCTTACCATTTGTG
Aonyx capensis	Aca	HiC_scaffold_1	72410911	72410954	TTTC	11	0	25	0	75	TTTCTTTCTTTCTTTCTTTCTTTCTTTCTTTCTTTCTTTCTTTC	ACCCCACCTACCCCTTTGTCAGGAAACCTTTATGTTTGTTTGTTTGTTTG	CTTTTTTTTATCATAAACCACATCCTTCACTATCAAGCTTTGGGATCCAT
Aonyx capensis	Aca	HiC_scaffold_1	75696428	75696487	CTAT	15	20	28	3	48	CTATCTACCTTATCTATCTATCCATCTGTGTCTCTATCATCTATCTATCTTTCTATCTAT	GGGCACTGACGCACATAGACTAGACCAGAGCCTTTGCTGACAGGGTCTTC	ATATACTTTTTAAAGATTTTATTTACTTATTTGACACAGAGAGAGCAAAA
Aonyx capensis	Aca	HiC_scaffold_1	76557998	76558025	TAAA	7	75	0	0	25	TAAATAAATAAATAAATAAATAAATAAA	CTGTGTTCCCTCTCTTGCTGTATCTCTCTCTGTCAAATAAATAAAATCTT	AGAAATAGAGGACTTACAAAAAGGTTCAGGAACATCATTTGTAGTTATAT
Aonyx capensis	Aca	HiC_scaffold_1	78779840	78779883	AAAG	11	65	0	34	0	AAAGAAAGAAAGAAAGGAAGGAAGGAAGGAAGAAAGAAAGAAAG	TGTCATGTCCCATCAGTAAAGTATACTGTACCCAGCCAAAAAAAAAAAAA	GAAGGAAAATAAAATAAAATACTACTAAGGCACCTGACCAAGTCGGCCAG
Aonyx capensis	Aca	HiC_scaffold_1	79513657	79513684	TTTC	7	0	25	0	75	TTTCTTTCTTTCTTTCTTTCTTTCTTTC	TAAATCAGTCATTAGAGCTGGAAGGTCTTAAGCCAAGGGCAAATAGTTTT	AATCAGCCATCTAAGCTCTTATCACTTTTGATTAATATGATATGTGCACA
Aonyx capensis	Aca	HiC_scaffold_1	79866156	79866187	AATC	8	50	25	0	25	AATCAATCAATCAATCAATCAATCAATCAATC	TCCTCCTGCTTGTGTGCAAGCCTACACTCTCTTTCTCTCTCTCTCTGTCA	TAAAGAAAAGAAGTAAAGTACTACCTTGAGCTCATTCTTCAGGTGGAAGA
Aonyx capensis	Aca	HiC_scaffold_1	80783131	80783162	ATTT	8	25	3	0	71	ATTTATTTATTTATTTATCTATTTATTTATTT	ACTTACTCATGAACTTACAACCAGATTCTGTTCTTGTTATTAATACCTAC	TAAAAATATAGTTGGTTTTTCTTTTTTTAAAAGATTTTATTTATTTATTT
Aonyx capensis	Aca	HiC_scaffold_1	81184179	81184230	GAAA	13	75	0	25	0	GAAAGAAAGAAAGAAAGAAAGAAAGAAAGAAAGAAAGAAAGAAAGAAAGAAA	CTCCCTCTCTGCCTACTTGTGATCTCTGTCAAATAAATAAATAAAATCTT	ACAAGCTAGCTGGAGAAGCAGCCTTTATAGAGCAGGTAATAGAAAACACA
Aonyx capensis	Aca	HiC_scaffold_1	81591105	81591140	ATTT	9	25	5	0	69	ATTTATTTATTTATCTATCTATTTATTTATTTATTT	TCCTACAAGTCATATGCAAGTGTTCTAATTTCTCCAAATTCTGAGACTTA	TGCTTTTGATATTGGTTAACGTAACAGGTATAAAGTGAAATTATATTGTG
Aonyx capensis	Aca	HiC_scaffold_1	82201525	82201564	AAGA	10	75	0	25	0	AAGAAAGAAAGAAAGAAAGAAAGAAAGAAAGAAAGAAAGA	AATGATGTCTACAAGTATGATACCATCTAAATAAAGTTCAAAAGCACACC	GGGAGGGTGGGAGGGAGGGAGGAAACCACCACCACCAGTATATGTTGCTT
Aonyx capensis	Aca	HiC_scaffold_1	82698729	82698792	GAAG	16	46	0	53	0	GAAGAAAGGAAGAAAGGGAGGGAGGGAGGGAGGAAGGAAGGAAGGAAGGAAGGAAGGAAGGAAG	AATTTGGATCTGAAGGATTTCAAAAAAAAGATATTCAAGACTTTTGTATA	ATACCACCTCTGTATGGCAGCATCCTGCTTATATAAATGGGAACGACACT
Aonyx capensis	Aca	HiC_scaffold_1	82934638	82934673	GAAA	9	75	0	25	0	GAAAGAAAGAAAGAAAGAAAGAAAGAAAGAAAGAAA	TCCCCCAACTCCTGTGCCCATGTCTGTGTGCTCTCTAAAATGAATCAATC	AAGAAAAAACTCATTCTCAGCTCATGGGCCACACAAAGTGAGGTGGCAGG
Aonyx capensis	Aca	HiC_scaffold_1	82945110	82945149	AAAT	10	75	0	0	25	AAATAAATAAATAAATAAATAAATAAATAAATAAATAAAT	CCTCATCTCTCTCTGCCTGCCTCTCTGCCTACTTGTGATCTCCGTCTGTC	CAATCTTAGAAAGAAAGGAAGAAAGAAAGAGACGGGATCACTGATCCACT
Aonyx capensis	Aca	HiC_scaffold_1	83101395	83101422	TTTA	7	25	0	0	75	TTTATTTATTTATTTATTTATTTATTTA	TTTTTTAAAAAATAGCATGAGGTTTCAAAAATCTTTCTTTTTCTTTAATT	AGTTTAAAGCTGCATAGGCTGAACTCAAAGAATTGATTACAAATCAAAAA
Aonyx capensis	Aca	HiC_scaffold_1	83514809	83514840	AATG	8	50	0	25	25	AATGAATGAATGAATGAATGAATGAATGAATG	AGATTTTTGCTCAATTAGTCTCCTTAAACTAGGGAATAACTAAGTGATTA	GGTTCAATGGGTCATTTGTCACTCATGTGACTTTCAACTAATTATTTAAG
Aonyx capensis	Aca	HiC_scaffold_1	86151861	86151888	GTTT	7	0	0	25	75	GTTTGTTTGTTTGTTTGTTTGTTTGTTT	TGTTTATGAAATAGTTCCCAACCTTGCTTGTGAGTACTATCACATAGGGA	TAACCTAATACCCAAGCAGCACTCCAGACTAATTACTTAATTCATGATCT
Aonyx capensis	Aca	HiC_scaffold_1	86399415	86399454	TAAA	10	75	0	0	25	TAAATAAATAAATAAATAAATAAATAAATAAATAAATAAA	GACCCTCCACCTTCTCCTGCTTTCTCTTGCTCTCAAATAAATAAAATCTT	CTCCTGAAAGTCACTGATCTTGCCATAAAGAGAAAGGGGAAAAATAAGAA
Aonyx capensis	Aca	HiC_scaffold_1	86523304	86523339	AAGG	9	55	0	44	0	AAGGAAGGAAGAAAGGAAGGAAAGAAGGAAGGAAGG	AAGAGAGAAGGAAAGAGAAAAGGAGGGTGGGAGGAGAGAGAGGGGGAGTC	GATGGAGAAAAAAAGCTAGCAACCACAAAAAACATGGGTTTATAAGGGAA
Aonyx capensis	Aca	HiC_scaffold_1	88833417	88833468	GAAA	13	75	0	25	0	GAAAGAAAGAAAGAAAGAAAGAAAGAAAGAAAGAAAGAAAGAAAGAAAGAAA	CCTGCTTTTCCTCACTTGCTCTCTCTGTGTCCAATAAATAAAGAAAATCC	AAGGGGCGGGGAGAATGCCTTTAATTATCAAATTAAACTACCCTCCCATC
Aonyx capensis	Aca	HiC_scaffold_1	88876592	88876619	AAAT	7	75	0	0	25	AAATAAATAAATAAATAAATAAATAAAT	CACCTGCTGCCCCTCCTGACCCCTGTGCTCGCCTGTGCTCTCTGTGTCTC	CTTTTTAAAAAGTTCACTTGCCAAAATATTTCAATACAGTAAGTTTTGAG
Aonyx capensis	Aca	HiC_scaffold_1	88994062	88994093	TCTT	8	0	25	0	75	TCTTTCTTTCTTTCTTTCTTTCTTTCTTTCTT	GAAACTCTTCCCATGGTAAACACAGCAGTACATGGTTTAGTCTTAACTTG	CCTCCCTCCCTTTTTAAGAGATTATTTTATTCTCTCTCTTTCTCTCTGAC
Aonyx capensis	Aca	HiC_scaffold_1	89038097	89038136	TCTT	10	0	25	0	75	TCTTTCTTTCTTTCTTTCTTTCTTTCTTTCTTTCTTTCTT	TAACACCCTCTACTTTCATCCACATCGTCACAAATGGCAAGTTCTCTCTC	GATGGCTGAGTAATATTCACAATATATATACTACATCTTCTTTATCCATA
Aonyx capensis	Aca	HiC_scaffold_1	90979218	90979249	TAGA	8	53	0	21	25	TAGATAGATAGATAAATAGATAGATAGATAGA	TCTACTATAGATTGTTTATTTGTGGTTACTATGTGGTCCACAAATAGCAC	AATACACACACATACAGTCTATTTTGTTGATAGCATCTTACATCCAAACA
Aonyx capensis	Aca	HiC_scaffold_1	91624381	91624416	AAGG	9	52	0	47	0	AAGGAAGGAAGGAAAGAAGGAAGGAAGGAAGGAAGG	TTCCACTATTAAAAAGCTCTCGGATGAAATAGCTAAGTCAAAAATAGGGA	GCACCTCAGCATGAGAATCATGGCGCTCCCTCCAAATTTTTAAGTTTTTA
Aonyx capensis	Aca	HiC_scaffold_1	93560645	93560680	CAAA	9	75	25	0	0	CAAACAAAACAACAAACAAACAAACAAACAAACAAA	GCAAGACTGTAGCCGAGGTATAATTGGTAGTAAAAACTCAGGAGACTTTT	AAAAAACTGAGGAGACTTTTGCCCATGTAAAAAAGTAATATAATCTTCCT
Aonyx capensis	Aca	HiC_scaffold_1	95982110	95982145	TTTA	9	25	0	0	75	TTTATTTATTTATTTATTTATTTATTTATTTATTTA	TAAAGGAGAAAAAGAGATAAACCAAAATACAGACTTTTTTCCCAAAAGAT	ACAGAGAGCTAGAGAAAGCACACAAGTAGACAAAACATCAGGCAGAGGGA
Aonyx capensis	Aca	HiC_scaffold_1	98162113	98162148	ATAA	9	75	0	0	25	ATAAATAAATAAATAAATAAATAAATAAATAAATAA	TCCCTCTTCTTGCCACTTTGCCTACTTCTCTCCCTCTCCCTCTCTCTCTC	TCTTTAAAAAAAAGAAAGAAAGAAAAAAGCAATATTTTCCCTCCTTCATT
Aonyx capensis	Aca	HiC_scaffold_1	99479795	99479822	AAAT	7	75	0	0	25	AAATAAATAAATAAATAAATAAATAAAT	ACTCTCTCTCCATTTCTTTCTGCCTCTCCCCCTAGTGTGTGCTCGCTCTC	CTTTTTAAAAACTGCACACATAGAAGTGATTCCTGATTCAGCAATCAAGG
Aonyx capensis	Aca	HiC_scaffold_1	102234138	102234185	AAAG	12	70	0	29	0	AAAGGAAGAAAGAAAGAAAGAAAGAAAGAAAGGAAGAAAGAAAGAAAG	CTGGAAAGTACTCCATTCCTCTCTTCAGAGTTCTAAATTCTTAGCTGTGA	TGAGCTAGAATATGATTTCCTAGGAAGCCTATCAGTACTGGCCCTAAGTG
Aonyx capensis	Aca	HiC_scaffold_1	104785661	104785700	TTTA	10	25	0	0	75	TTTATTTATTTATTTATTTATTTATTTATTTATTTATTTA	CTCATCAACCCTTGTTATTCTTTTGTTTTACTTTATATTTTTTAAAAGAC	ATGAGAGCGAGGAGGAGCAGAAGGACAGGAAGAGGGAAGGGAAAGAATCT
Aonyx capensis	Aca	HiC_scaffold_1	105002069	105002120	AAAG	13	76	0	23	0	AAAGAAAGAAAGAAAGAAAGAAAGAAAGAAAGAAAAAAAGAAAGAAAGAAAG	AGGTAGTAGTGGTGATAAGACCCACACAGGGCTAAGTATCATGTATTTAA	GGAGGGAGGTATATAAACCAAGAACTATAAATGTCAAAGGAGGAAGGAGT
Aonyx capensis	Aca	HiC_scaffold_1	107238519	107238558	ATCC	10	25	50	0	25	ATCCATCCATCCATCCATCCATCCATCCATCCATCCATCC	CAAATTTCTTGATTATACAGTATATTTTCTGCCTCAGCTTCCTTTCATGA	GTTATATATCCATCTGGTTATTTATTCATCCATCTTGTCAAGAAAGTATT
Aonyx capensis	Aca	HiC_scaffold_1	108575812	108575839	AATA	7	75	0	0	25	AATAAATAAATAAATAAATAAATAAATA	AATAACACATCAAAAACTAATGATGCACTGGATGGTGACTAACATAACAT	CTGAAGCAAATGGAGACAGCCAGTAGTTAGTGCCATCAGAGAGCTATTTC
Aonyx capensis	Aca	HiC_scaffold_1	109124275	109124314	TTTC	10	0	25	0	75	TTTCTTTCTTTCTTTCTTTCTTTCTTTCTTTCTTTCTTTC	AGGTCTGTGATTAAGGTGTCAGCAGGTGTAGTTTCACCAGAGAAGGTTTG	ATGTTCGGTTAGCCACTGTATAGTGCATAATTAGTTTTCTTTTTTTTTAG
Aonyx capensis	Aca	HiC_scaffold_1	109127949	109127976	TAAA	7	75	0	0	25	TAAATAAATAAATAAATAAATAAATAAA	CTGGACCCTACACCTAATCCAACTTACACACTCCCTCCCTGACAGAAAAT	AAAAAAAATTGACAAATTATTTCAAACATACATTTACAGGAAATAATATA
Aonyx capensis	Aca	HiC_scaffold_1	110219256	110219287	ATTT	8	25	0	3	71	ATTTATTTATTTATGTATTTATTTATTTATTT	CTTTGCTCAATTATAAGTTTCTTTAAGTCTTCCACGTGCTTAATAAAGAC	TCTAGCAATGGCTTCAAAATCAGCTCTTTTACAGTCTGTATTAATTCCAC
Aonyx capensis	Aca	HiC_scaffold_1	111135718	111135753	TAAA	9	75	2	0	22	TAAATAAATAAATAAATAAATAAACAAATAAATAAA	TCTCACCTCTCATGCTCTCTCTCACTCTCTCAAATGAATAAATAAAATCT	CAAAACCAGCCAGTCAACTTTCCATCCTCTGTTTGTTCTGTCCTATCTCT
Aonyx capensis	Aca	HiC_scaffold_1	112005636	112005663	TTTA	7	25	0	0	75	TTTATTTATTTATTTATTTATTTATTTA	AGTGTTTTAACAGCTATTTTCTTGAATTCCAGGAGCATTTTTTAAAAGAT	CTAGAGAGAGAGCACAAGCAGAGGGAGTGGCAGGCAGAGGGAGAATCAGG
Aonyx capensis	Aca	HiC_scaffold_1	112414033	112414072	AGGA	10	42	0	57	0	AGGAAGGAAGGAAGGAAGGGAGGGAGGGAGGAAGGAAGGA	TCTCTCTCTCTGTGTCAAATAAATAAATAAAACGAAAGAAAGAAAGAATT	GAAAGAAAAGAGAATGGAGTTGGGAGTTTGAGAACCCTGAGGCAGGGAAC
Aonyx capensis	Aca	HiC_scaffold_1	113555420	113555495	TCCA	19	25	52	0	22	TCCATCCATCCATCCATCCATCCACTCACCCATCCACTCACCCATCCATCCATCCATCCATCCATCCATCCATCCA	AGAGAGGTAGCCTGCCCAAGGCTGTGGCAGTGCGGCCCTGGGTGCTGTGC	CCCAGCCAGCCAGTCAGCCAGCCTCTCATTCAACAAAGCATTTAGGAGAA
Aonyx capensis	Aca	HiC_scaffold_1	117408955	117408998	TATT	11	25	0	0	75	TATTTATTTATTTATTTATTTATTTATTTATTTATTTATTTATT	TCAGGTAATCCCCTCATTTGGGGAGCAAGGGACCAAAAAGGATGGAAGGA	GAAGTACCAATTATAGCAGCAGCAGAAGCTGAGTTGCTTTTGTTTTATTG
Aonyx capensis	Aca	HiC_scaffold_1	117423398	117423433	TTTC	9	0	25	0	75	TTTCTTTCTTTCTTTCTTTCTTTCTTTCTTTCTTTC	AAAGATATTTGGAAAATTCTCAAATATTTTGAAATTAAGCAAAAATATTT	ATAGGCTCCATGCCCAATGTGAGGCTTGAACTTACAACCCTGGGATCAAG
Aonyx capensis	Aca	HiC_scaffold_1	117892609	117892660	TTAT	13	23	3	0	73	TTATTTATCTTATTTATTTATTTATTTATTTATTTATTTTTATCTTATTTAT	GATTTATTTATAAATCTTGTAAGAATTCCCATTCTTATATATTCCTATTC	AAATTCTTGTAAGAATTCCATTCTTGTATAATTCCCATTGTACTTTTTCA
Aonyx capensis	Aca	HiC_scaffold_1	118381159	118381194	ATTT	9	25	0	0	75	ATTTATTTATTTATTTATTTATTTATTTATTTATTT	GGTGAGTGGAGCTGACCACTGCTTTCTTGGAACTTTTTCCTTTTCTTAAG	TAGAGATAAATAGAGAGAGAGAGAGAGATTTGGGAGGGGTAGAGAGAGAT
Aonyx capensis	Aca	HiC_scaffold_1	120026905	120026952	TATC	12	25	22	2	50	TATCTATCTATCTATCTATCTATCTATCTATCTATCTATCTATGTATC	ATATACAGTTGATTGTAAATTATATATATGGTTGACTATAACTGTCTGTG	CATCCATCCACCCATCTATCTAGTTGCTGTATAGTTGATTCACATGTGCC
Aonyx capensis	Aca	HiC_scaffold_1	120475156	120475187	TTCC	8	0	46	0	53	TTCCTTCCTTCCTTCCTTCCTTTCTTCCTTCC	CCCTCATTAAACCACTGGTATTTTATCTGAATGAATGTTTCTACTTCTTT	ATTTCTCTACTTTTTCCTCCTTGTTTTGCTTCTCTTCCTTCTTTCATTTA
Aonyx capensis	Aca	HiC_scaffold_1	121892358	121892389	AATA	8	71	0	3	25	AATAAGTAAATAAATAAATAAATAAATAAATA	ATCGGGCTCTGTGCTCAGCCACAAAGTCTACTTGAAGATTCTCTCTCTCT	GATGGGAGGTATCTTAGCACCTTGGCAGGCACAGGGTAAAAAGTTAATAG
Aonyx capensis	Aca	HiC_scaffold_1	122671187	122671254	TTTC	17	0	27	0	72	TTTCTTTCTTTCTTTTTTTCTTTCTTTCTTTCTTTCTCTCTCTCTCTCTTTCTTTCTTTCTTTCTTTC	TTCTTCAGTGAAGCACCATCTTTTCCCCATTTGTAACTCAGGTTGTGTGT	GGTTATGTGTCTTCTTATTGTTGAGTTTGAAGAGATCTTCATATATATTT
Aonyx capensis	Aca	HiC_scaffold_1	122721311	122721338	TTAA	7	50	0	0	50	TTAATTAATTAATTAATTAATTAATTAA	TTGCAACTTAGGCACAAATTACGATCCTCTCCTACTTACTTTAGTTTATT	AGATTTTGTTTATTTCAGAGTGGGAGTGTGCGCATGCATGAGCAGGAGGG
Aonyx capensis	Aca	HiC_scaffold_1	123186971	123186998	ATAA	7	75	0	0	25	ATAAATAAATAAATAAATAAATAAATAA	TATTATTTTGTGTTAACCTATCTGACTACTAAATCATTTAAAATGAACCC	CAAAAGCCCTTGTCTGGGTAGTAACACACATGTGCGCACATATACACACA
Aonyx capensis	Aca	HiC_scaffold_1	123806604	123806635	CCTT	8	0	46	0	53	CCTTCCTTCCTTCTTTCCTTCCTTCCTTCCTT	TGCTCCCTTTGAGTGAACAACTTTTTCCTCCCTTCCTTATTTCTTTTCTC	TCAATTCCATGATACTAGAGTATTTAATCTCAAGGGAAAATAGACATGAA
Aonyx capensis	Aca	HiC_scaffold_1	125837137	125837224	AAGG	22	47	1	51	0	AAGGAAGGAAGGGAGGGAGGGAAGGAAGGAGGGAGGAAGGAAGACAGAGGGAGAGAAAGGAAAGAAGGAAGGAAGGAAAGAAGGAAGG	ACTGGGTGTAGAGCCTGCTTGAGATTCTCTTCCTCCCCCCCCCTCTAAAA	GAAATACAAATTCTTGGGCCCCATCTCAGATCTGCTAAATCAGAATCATT
Aonyx capensis	Aca	HiC_scaffold_1	125902044	125902087	ATAT	11	43	2	6	47	ATATATATATATATATATGTATACATATGTATATATATGTATAT	CATCATGGATGCAAAAATCTTCAACAAAATATAAGCAAATGTATCAAGTG	GTATGTATACACACACACACACACACACACACACAAAGATAATGACCAAT
Aonyx capensis	Aca	HiC_scaffold_1	127674469	127674500	TCCA	8	25	46	0	28	TCCATCCATCCATCTATCCATCCATCCATCCA	ACTCCTTCCCCTATAGTAGGAGTTCTATAGTAGAAGCTATTTTCTTTCCT	ATACGTATTTATAGAACACCTTTTAAGGACTAGACACCAAGCAGGAAATC
Aonyx capensis	Aca	HiC_scaffold_1	128895234	128895269	ATTT	9	25	5	0	69	ATTTACTTATTTATTTATTTATTTACTTATTTATTT	AGTGGGGGTGGGGGCATCTCATCTATAACAACTTTTTTTAAAAAAAGATC	GACAGACACAGCAAGAGAGGGAACACAAGCAGGGAGAGTGGAAGAGGGAG
Aonyx capensis	Aca	HiC_scaffold_1	130047419	130047458	GAAA	10	72	0	27	0	GAAAGAAAGAAAGAAAGAAAGGAAGAAAGAAAGAAAGAAA	TCATGGTGCCAAAGGAAGGAAGGAAGAAAGGAAGGAAGGGAGGTAGGTAG	AAGAAATCAAGCGAGCTCCTAGGTGGCACAGTCAGTTAAGCGTCAGACCC
Aonyx capensis	Aca	HiC_scaffold_1	130561573	130561616	TTAT	11	25	0	0	75	TTATTTATTTATTTATTTATTTATTTATTTATTTATTTATTTAT	GTTGTATGTCTTCACTAAAGTAAGTCTATTCAGGGCCTTTGCTCATCTTA	GCTATTGAGTTGTATGAGCTCTTTGTAGATTTTGAATATTAACCCATTAT
Aonyx capensis	Aca	HiC_scaffold_1	131200104	131200151	AAAT	12	64	2	8	25	AAATAAATAAGTAAGTAAGTAAATAACTAAGTAAATAAATAAATAAAT	CAGTGCTGATAGTCTGGTATATAGCCTGGGTGCTAGTTTCAAACAGGATA	TTTTAAAGATTAAAAAAAATAAAAATAAAGAGATCATGGCTCGCTTTTCC
Aonyx capensis	Aca	HiC_scaffold_1	132829535	132829578	AAAT	11	72	0	0	27	AAATAAATAAATAAAATTTAAAATAAATAAATAAATAAATAAAT	TTCCCTTCCTCTCTCTCTGCCTGCCTCTCTGCCTACTTGTGATCTCTGTC	CTAAAATTTGAGCTAAAAGAAAAAAAATCCAATAGTTACAGATTAAAATG
Aonyx capensis	Aca	HiC_scaffold_1	133735370	133735397	AATC	7	50	25	0	25	AATCAATCAATCAATCAATCAATCAATC	CCCTTTCCCTCCCACCCTACCCCTGCTTGCTCACTGGCAGCTCTACTTAA	TAAAAAAAAAAAAAAGGATGTTTGGATGTTAAACCAGCCTTGAATTCCTG
Aonyx capensis	Aca	HiC_scaffold_1	133808248	133808323	TAAA	19	68	1	0	30	TAAATAAATAAATAATAATAAAATAATAAATAAATAAATAAATAATCAAATAAATTTATTTAAATAAATAAATAAA	GCTTCCCCTTCTCCCTCTGCCTGCCTCTTTGCCTACTTGTGATCTCTCTG	ATCTTAAAAAAATAAAAAAATAAAAGGATAAAGTTTTAATATTTAACTGA
Aonyx capensis	Aca	HiC_scaffold_1	136181159	136181186	AAAT	7	75	0	0	25	AAATAAATAAATAAATAAATAAATAAAT	TTATTTATTATTTAAATTTTACTTTCACTATTTTAGTCAGCTCTTCTCTA	TGTCCTGAGAGGACTATAGCATTACCAGCATTGAAACCCACTCACTCTCA
Aonyx capensis	Aca	HiC_scaffold_1	136319032	136319103	ATCC	18	23	51	1	23	ATCCACCCACCCATCCATCCATGCATACATCTATCCATCCTTCCCTCCACCCATCCATCTACCCATCCATCC	CCATATCAACAATTATCTGATTATTTGTTCATGCACGCATCTATCTTTCT	TTTTGTCCACTCATCCATCTACCCACCCACCCATCCATTTAGTCATGTTC
Aonyx capensis	Aca	HiC_scaffold_1	136756536	136756567	TAAA	8	71	0	3	25	TAAATAAATAAATAAATAAATAAATAAGTAAA	TGCTGCTCCCCCTGCTTGTGCTCTCTGTGTGTGTCAAGTAAGTAAGTAAG	CAAGCACAACTCCTACAGGTAAGGAAAGTTGGAAACCCTGATATAAAAAA
Aonyx capensis	Aca	HiC_scaffold_1	137601040	137601071	TTTG	8	0	0	25	75	TTTGTTTGTTTGTTTGTTTGTTTGTTTGTTTG	TCTCCGCTCATGTTCCAGGGGAAAGGAAGGGACAGGACGAAAGCTGGGTT	AATAAGCAAGCCTATTAACACATAGATCATTCTCATGAAGGAGCTCACAT
Aonyx capensis	Aca	HiC_scaffold_1	138856717	138856756	AAGG	10	47	2	47	2	AAGGAAGGAAGGAAGGAAGACAGGAAGGAAGGTAGGAAGG	TTGTACAAAAGAGAAGTTTGATTGACATAGTAGAAGGAAAGAAGGTTTAC	CAGGCAGGCAGGCTGGTTGGCAGGATCCTCTCTGCTTCTCTAATCAATTC
Aonyx capensis	Aca	HiC_scaffold_1	139566243	139566282	GATA	10	50	0	25	25	GATAGATAGATAGATAGATAGATAGATAGATAGATAGATA	TCTATTTATACATACATGTGTTAGAGAGAGAGAGCTAGGAGATGATAGGT	TCTCCAAGCTGATGAGAGGTAGGCCCTGATAAGTAGGCACGTTTTGGCTT
Aonyx capensis	Aca	HiC_scaffold_1	140124635	140124682	AAAT	12	70	2	0	27	AAATAAATAAATAAAATCTTAAATAAATAAATAAATAAATAAATAAAT	CCCCCTCTCTCTCTGCCTGCCTCTCTGCCTCCTTGTGATCTCTGTCTGTC	GGTATCATTCTCCCTATATTTATCCATTGTAATTCTTTGGTAAAGGAGAA
Aonyx capensis	Aca	HiC_scaffold_1	143933413	143933444	AAAT	8	75	0	0	25	AAATAAATAAATAAATAAATAAATAAATAAAT	AGTCTGCTTGTCTTCCTCTCCCTCTCTGCCCCTCCCCCCAGCTCGCTCTC	CTGTCTTTAGAAGTGCTCAGTAGACCTCAATATAGTCTGAAAAGTAAGTA
Aonyx capensis	Aca	HiC_scaffold_1	145174071	145174114	TTTA	11	25	0	0	75	TTTATTTATTTATTTATTTATTTATTTATTTATTTATTTATTTA	TTAAAATTGTGAACAAAATGTTTCCAAGCAGGAAATTATCTGTATTAAAT	ATAAAGTGAAAGTGCCTTCCATTTGTAAAGCATATTAGCCTTTACAAAAG
Aonyx capensis	Aca	HiC_scaffold_1	145441517	145441556	GTTT	10	0	0	22	77	GTTTTTTTGTTTGTTTGTTTGTTTGTTTGTTTGTTTGTTT	CCTGGACCAAGGCAGGAGCAATGACTTGGAAAACAGGGACCTACATGGAG	TAGAGATGGATAAAGAGAATGGGAGAGGGAGAGAGAATCTCAAGCAGGGT
Aonyx capensis	Aca	HiC_scaffold_1	146302765	146302808	TAAA	11	75	4	0	20	TAAATAAATAAATAAACAAACAAATAAATAAATAAATAAATAAA	CCCTGGGGCACTGAACCCCTTTTCAGAATAAAGTTTTCAAATGCACACAT	ATTACAAAGAAAACCAATTAGTTTAAAACACAATCTTCATAAAGATTTAA
Aonyx capensis	Aca	HiC_scaffold_1	146574713	146574756	TTTA	11	20	9	0	70	TTTATTTATTTATCTCTTTATCTCTTTATTTATTTATTTATTTA	TGCGAAGTCCATTTTCAAATGAAATATGCTTATTTTAAATGAAAAAGCCT	GATTTATTTGACACAGAGAGTGAGAGAGCACCAGCAGGCAGAGCAGCAGA
Aonyx capensis	Aca	HiC_scaffold_1	146653581	146653620	TTCA	10	25	27	2	45	TTCATTCATTCATTCACTGATTCATTCATTCACTCATTCA	TTCCGAAGTCTAATTTGAAAATGTTGCCTTACTTTTCATCTCTGCTCAGC	CCAGCCGGGAGCCAGGGTCAGGGCAAGACATGGGAGATAGAATGTTGAAG
Aonyx capensis	Aca	HiC_scaffold_1	146768096	146768139	TAAA	11	70	6	2	20	TAAATAAACAAATAGATAAATACACAAATAAATAAATAAATAAA	TCTTTCAATAGGAGAATAGATAAGCAGACTCTGGTACACCCATACACTGG	CAAAAAGAAATCTACTGACAAGCCATGAAAAGACTTGGAAGAACCTTAAA
Aonyx capensis	Aca	HiC_scaffold_1	146976183	146976214	AAAT	8	71	3	0	25	AAATAAATACATAAATAAATAAATAAATAAAT	CCTGAAACTAATATAACACTATATGTTAACTAACTGGAATTAAAAACTAG	TCAAGATTAAGAAAGGCCCCTGGAAAATTGATGAAATTCAAATATTAGTT
Aonyx capensis	Aca	HiC_scaffold_1	148152242	148152277	ATTT	9	25	0	5	69	ATTTATTTATTTATTTATGTATTTATGTATTTATTT	ATCCCAGCAGCATGAGAGCGTAAGCCCCTGTGTCCTTATCCTTTTTAAAG	GCGAGAGAGAGTGTGAGAGAATGAGCATGAGAAGTGGGAGGGTCAGAGGG
Aonyx capensis	Aca	HiC_scaffold_1	148637251	148637278	TTCA	7	25	25	0	50	TTCATTCATTCATTCATTCATTCATTCA	ACTCAACTGACTGAGCCACCCTCCTTTGTAATTTTTATTAAGTCAATCTG	CGTATTTTTGAAATATATTTTTCCAGTGAGCAAATATTTATCTACCACCA
Aonyx capensis	Aca	HiC_scaffold_1	149599420	149599455	TCTA	9	30	22	0	47	TCTATCTATCTATATATCTATCTAACTATCTATCTA	CCAATATAAGTAATGCTACTCTAGCTAGCTTTCTTTCTGTCTGTCTGTCT	GAGAGCCCAGAGGGCAGGGTGGAGGGAAAGAGAATCTTAAGCAGACTCCA
Aonyx capensis	Aca	HiC_scaffold_1	150950842	150950877	GTTT	9	0	2	27	69	GTTTGTTTGTTTGTTTGTGTGTTTGTTTGCTTGTTT	TCCAAGTTCCCCACATTGTGGCAAGAGGTTGTCTGGGGAAAACAAAGTAA	TCTGTGTTTCTCCTAAATAAAGTATAAAGAATGAAAGGAACATACATTCT
Aonyx capensis	Aca	HiC_scaffold_1	152420101	152420128	TAAA	7	75	0	0	25	TAAATAAATAAATAAATAAATAAATAAA	TTCCCCTCCCTGCTTATGCACTCTTGCTCTCTCTCTCTCAAAATAAAATT	AATAAATCAATCTATTTCTGGGTTAAGAAATGAACAAAACAAACAAATAA
Aonyx capensis	Aca	HiC_scaffold_1	152478735	152478770	TAAA	9	75	0	0	25	TAAATAAATAAATAAATAAATAAATAAATAAATAAA	TTCCCCCTGCTTTAATAAAACCACCTTTTGCACCTAAGTACATACAAACG	ATCTCCATCATATGGTTCCCTTCACTCTTCCCTCTCAGTCACCCTTCACT
Aonyx capensis	Aca	HiC_scaffold_1	153434113	153434140	TAAA	7	75	0	0	25	TAAATAAATAAATAAATAAATAAATAAA	ACATTTTTCTTCTCCATTTGCTCCTCTCCTTTATTTTATAGGTATTTCTT	AGAAGTCAAGTTCTTATTTCCTTTATTATGTGAAAAAACATATGAGGTAA
Aonyx capensis	Aca	HiC_scaffold_1	153621708	153621755	AAAG	12	72	0	22	4	AAAGAAAGATAGAAAGAATGAAAAAAAGAAAGAAAGAAAGAAAGAAAG	AAAAAAAAATTAAACATGGCACAAGTTCACCTCTAGATATATAGGCAAGA	TCTGAGTCACATATATTAATGAGATACCAACATCCAATCACAACCTATTC
Aonyx capensis	Aca	HiC_scaffold_1	156094479	156094534	CCTT	14	0	46	3	50	CCTTCCTTCCTTCCTTCGTTCCTTCCTTCCTTCGTTCCTTCCTTCCTTCCTTCCTT	AAGAAAATTCTAGAAAGTGCATGAGAGGAGAAATCTTTTCTTGTTTTAGC	TCTCTTTTTCCTTATGAAAAACCCTTGGGGCATTTGGCTGGCTCAGTCAG
Aonyx capensis	Aca	HiC_scaffold_1	156978548	156978575	ATTT	7	25	0	0	75	ATTTATTTATTTATTTATTTATTTATTT	GGAAGTATGGTGTTGAATTATACTGAGATTTAATTACACTTTAATCTTCC	GACAGAGATCACAAGTAGGCAGAGAGGCAAGCAGAGAGAGAGAGGAAGCA
Aonyx capensis	Aca	HiC_scaffold_1	160593844	160593875	AAAC	8	78	21	0	0	AAACAAACAAACAAACAAACAAACAAAAAAAC	AGGGGATCTCTAGCCAGGGCCTCAGAACCGAATCAAGACTGCATTAAAGA	CCTATATTAAAAACCTGTATTAAAGTATATTATACCAGTGTCCTTAAATG
Aonyx capensis	Aca	HiC_scaffold_1	160972777	160972808	AAGA	8	75	0	25	0	AAGAAAGAAAGAAAGAAAGAAAGAAAGAAAGA	TAAAGTATGTGCAGCTCTTTGCATGTCAATCATGCCTCAACGGTGTGGTT	GAAAATAAAGGCAAGTGATATAAAGCACCTAATTTGGGGTGCTTGGCTGG
Aonyx capensis	Aca	HiC_scaffold_1	161051818	161051877	AAGG	15	51	0	48	0	AAGGAAGGAAGGAAGGAAGGAAGGAAGGAAGGAAGGAAGGAAAGAAGGAAAGGAGGAAGG	CCTAATTCCAACTTCCTAACTTACTATTGGATAAAAGGTAATGAGTCTTA	GGCAGGCAAGGGACGGAGGGAGGGAAGGAAGAAGGAAAGAATAAAGGAAG
Aonyx capensis	Aca	HiC_scaffold_1	162031347	162031382	TAAA	9	75	0	2	22	TAAAAAATGAAATAAATAAATAAATAAATAAATAAA	GGAGACATATCTTGAAAGAAGTTGCTGTGGTTATGCTGAAAATAAATTTT	AATGATTAAAAAATATTTGCAGAATCATTAGATTAATTTGGAACCTGATC
Aonyx capensis	Aca	HiC_scaffold_1	162936979	162937018	TAAA	10	75	0	0	25	TAAATAAATAAATAAATAAATAAATAAATAAATAAATAAA	CTCTGCCTGCTGCTCTATTTGTGCTGTCTCTGTATCTCTCTGTCAAATTT	ACCAGTAAAAACAAGCAAAAACCTACTTTTTTTACATGGCTGCAATGTCA
Aonyx capensis	Aca	HiC_scaffold_1	163114725	163114768	TTCC	11	0	54	0	45	TTCCTCCCTCCCTTCCTTCCTTCCTTCCTTCCTTCCTTCCTTCC	AACAACTTTGGAAGAAGTATAAAGCCATTGAAAAAGTCTTTACTTTTTCT	AGTAGTTACAATGTCATTAAAGAAGATTGCACTTTACACCTGTGCACTTA
Aonyx capensis	Aca	HiC_scaffold_1	163815202	163815237	TATG	9	25	2	25	47	TATGTATGTACGTATGTATGTATGTATGTATGTATG	ATTAGGTTCCAACTTCTCTGCTCTTTTTACCAAAGACAGTAATGTTTTCA	AGTTTGTGCTTGTGTGTGTCATTTTTCACATTATACCTCACTGACAAAAA
Aonyx capensis	Aca	HiC_scaffold_1	164014888	164014999	CCTT	28	0	59	0	40	CCTTCCTTCCTTCCTTCCTTCCTCCCTTCCTCCCTCCCTTCCTCCCTTCCTTCCTCCCTCCCTTCCTTCCTCCCTCCCTCCCTTTCTCCCTCCCTCTCTCCCTTCCTTCCTT	ATCCAGACCAGCTTGACCCTGACAGTCACATACAAGCTTTTCTTTCTTCC	TCTCGTTCTTTCTTTTAAGATTTTACTTTTTTAAAATTTAAATTAAATTA
Aonyx capensis	Aca	HiC_scaffold_1	166368324	166368359	AGAA	9	72	0	27	0	AGAAAGAAAGAAAGAAAGAAAGAAAGAAGGAAAGAA	TCAAAAGCAAAAATAGACAAATGGGAGTGAGTCACACCTGTTCATGTGGC	GGTGTTGGTGAGTTTGTGTAGAAAAGGGAACTTTTACACTATCTGTAGAA
Aonyx capensis	Aca	HiC_scaffold_1	166982734	166982781	TTCC	12	0	47	0	52	TTCCTTCCTTCCTTCCTTCCTTCCTTCCTTCCTTCCTTCTTTCCTTCC	CTTTGTACTTGTTAAGAAGTAACCCGTTCCTTCATTATTATTACTACTGG	ATTTGAAGTGTAGTTGACACACAATGTTACATTAGTTTTAGGTGTGCAAC
Aonyx capensis	Aca	HiC_scaffold_1	166995325	166995356	TTCC	8	0	53	0	46	TTCCTTCCTTCCCTCCTTCCTTCCTTCCTTCC	TAAATACCCTCACTCCACAGATCAGGGAACCAATGTGGGGAATCAGCCAG	GTTTTGAAGATTTTTATTTATTTATTTGACAGAGAAGCAGCGAGAGAGGG
Aonyx capensis	Aca	HiC_scaffold_1	167013817	167013844	TCTT	7	0	25	0	75	TCTTTCTTTCTTTCTTTCTTTCTTTCTT	ATTCATTGGAAGAGCATAAGAAGGGGCATGCTATAGTTTGATTTCCATTG	GGTTTTATTTATTTATTTGACACAGAGAGAGAGCACAAATAGGCAGAGCA
Aonyx capensis	Aca	HiC_scaffold_1	167633232	167633259	AAAT	7	75	0	0	25	AAATAAATAAATAAATAAATAAATAAAT	TCCTCTCTCTCTCTGCGTGCCTCTCTGCCTGCTTGTGATCTCTGTCTGTC	GAGGGGTGAGAGAAACTTTAAGGCATCAAATCATTGTAGTACTTATGTTC
Aonyx capensis	Aca	HiC_scaffold_1	171627137	171627176	TGAA	10	50	2	25	22	TGAATGAATGAATGAATGAATGAACGAATGAATGAATGAA	AGGGCTCAAACTACTTCCTGGCACTTAAAAAGCCTGTAATAGAAATTTGT	AAGAGTAAAACAATGAATAGATAGGAAACTTTCCTTTAACAGATACTATA
Aonyx capensis	Aca	HiC_scaffold_1	173202176	173202215	AAAT	10	75	2	0	22	AAATAAATAAATAAATAAACAAATAAATAAATAAATAAAT	CTCCCTCCGTCTCCCTGCTGTTTCCTCTACTTGTGCTCTCTCTCTCTGTC	TTAAATGGCTTTTAGTATTCTTTTGAAAGGATAAGCTGCTGGACACTAAG
Aonyx capensis	Aca	HiC_scaffold_1	173455442	173455469	TTTA	7	25	0	0	75	TTTATTTATTTATTTATTTATTTATTTA	GTGTGAATAAAATGGCTCCAAGAAGAGGCTAATTAAATATGGAATTAAGT	AAGATTTAATATATTTATGAGAGAGAAAGAGAGGGCATAAGCAGGGGAGG
Aonyx capensis	Aca	HiC_scaffold_1	173575327	173575402	GGAA	19	50	0	50	0	GGAAGGAGGGAAGGAAAGAAGGAAGGAAGGAAGGAAGGAAGGAAGGAAGGAAGGAAGGAAGGAAGGAAGGAAGGAA	GTATTCAGAATGGTTTCCTAGTAGGAATAATCTTGTTAAGTCTTCATCAT	AAGAAAGAAAGAAATCTAAATATTACTTAGCGAGTCAGTTGGTCAAAATT
Aonyx capensis	Aca	HiC_scaffold_1	174330341	174330372	TATC	8	21	25	3	50	TATCTATCTATCTATCTGTCTATCTATCTATC	TTCAATTTATAATGTGTTTATTGGGACATAATCTCATCATAAGTCAAAGA	CTCAAAGTTATTTGAGAGATAAAAACCCTTAGATTTGGGAATGGATTTAT
Aonyx capensis	Aca	HiC_scaffold_1	174462358	174462389	AAAT	8	75	0	0	25	AAATAAATAAATAAATAAATAAATAAATAAAT	CCTACTTAAGACTCTCTCTCCCTCTGCCCGTCCCTCCCACTCTCTCTTTC	CTTTTAAAAAAATTCGTCTTTCATACAAATGGCTAACAGATACATGAAAA
Aonyx capensis	Aca	HiC_scaffold_1	174927106	174927141	TAAA	9	69	0	5	25	TAAATAAATAAATAAATAGATAGATAAATAAATAAA	AGTCTGCTTGAGATTCTCTCTCCCTCTACTCCCCACTCCTGCTCACTCTT	GTCTTCTGATACATGAATATGTGATAACTTTTCCATTATTTTTAACTTTT
Aonyx capensis	Aca	HiC_scaffold_1	176357938	176358013	GATA	19	48	1	25	25	GATAAATAGATACATAGATAGATAATAGATAGATAGATAGATAGATAGATAGGAAGGATAGATAGGTAGATTGATA	GAACCAGAAGATTAGAACTATGATGCATTAATTGGATTGAGCATTTCTGT	CAAAAAGGATTAAATAGTCTATTCTAGGCTTTAGACCACCTCTCCTACTG
Aonyx capensis	Aca	HiC_scaffold_1	176727080	176727115	AAAT	9	75	0	0	25	AAATAAATAAATAAATAAATAAATAAATAAATAAAT	TTGGGAGTCTGCTTCTCCCCATCCCTCTGTGTACCCTCTCTCTCTCTTTC	CTTTTTTTTAAGTGTGCCTTCTACATGTATCTGCCTGAAATCTTTTTTCT
Aonyx capensis	Aca	HiC_scaffold_1	177103424	177103471	AAAT	12	75	6	0	18	AAATAAATAAATAAATAAATAAATAAATAAACAAACAAACAAATAAAT	GGAGTCAACTTGCGATTCTCTCTCCTTCTGCCCCTTCTCCATCTTCTCAA	CTTTAGGAAAAAAAGAGTATCTGTCACATAATAAATGAATATATATATAT
Aonyx capensis	Aca	HiC_scaffold_1	177970100	177970143	ATTT	11	22	2	6	68	ATTTGTTTATGTATTTATTTATTTATGCATTTATTTATTTATTT	AAAATAGTTTTCACTGATTTAAAAAAAATAGTATATTTATTTTTTTAAAG	GAGAGAGAGAGAAAGAGAGCAGACTCCTTACTAAGTGGGGAGACTGACAC
Aonyx capensis	Aca	HiC_scaffold_1	178434942	178434969	TAAA	7	75	0	0	25	TAAATAAATAAATAAATAAATAAATAAA	AGTCGTTTTTCTCACCCAGGACAAAATATCTGTCTCGTCAGTCAAGAGAT	GGATGGTTCAAATAATAAAATATAGTCTAAAAATATGAAAACTACACATT
Aonyx capensis	Aca	HiC_scaffold_1	178479736	178479763	ATAA	7	75	0	0	25	ATAAATAAATAAATAAATAAATAAATAA	CTGCCTGCCACTCTGTCTGCCTGTGCTTGCTCTCTCCCTCTCTCTCTCTG	TAATTTTGCTTTGCTTACAAAATTATACTATTGAATATCCAATAATAGTA
Aonyx capensis	Aca	HiC_scaffold_1	179073195	179073226	AAAT	8	71	0	3	25	AAATAAATAAATAGATAAATAAATAAATAAAT	GTGTTTTCTCTCTCTCTCTCTCTGTCAAATAAGTAAAATAAAATCTTTAA	GTTGGTTGGCAGATTCACAAATTTACCTAGTTTTTTGGTCATATTAAATA
Aonyx capensis	Aca	HiC_scaffold_1	180310233	180310292	CTTT	15	0	23	0	76	CTTTCTTTCTCTTTTCTTTTCTTTCTTTCTTTCCTTTTTCTTTTTTTTCTTTCTTTCTTT	TTTAATCATTCAATGCTCCTGTAAATTTCACCTAGGATGGAATTTCAGGA	TTTTTCCTTTTTTGTAAATGAGATTATTGCCACTATTTTGTATTCATTGC
Aonyx capensis	Aca	HiC_scaffold_1	180925374	180925409	GTTT	9	0	2	22	75	GTTTTTTTGTTTGCTTGTTTGTTTGTTTGTTTGTTT	CCAGAGCTAGAATAAGTTGTCTGTACAGTTAGAACATCAAGTTTATGGAG	TTCTGTTTAAAATGAGAGGCAGGAAGACTGGAAGAAACTTTTTGCAAAAG
Aonyx capensis	Aca	HiC_scaffold_1	181160672	181160699	AGAT	7	50	0	25	25	AGATAGATAGATAGATAGATAGATAGAT	AATTGAGTGCTGTGACTCTAATATCTTAGTGGATTTCAAATATGGTCAAG	GATGTAAATGATCTTTTTATGACTGTTACCACAACCACATATTGTGAGTG
Aonyx capensis	Aca	HiC_scaffold_1	182433743	182433786	TCTT	11	0	29	0	70	TCTTTCTTTCTTTCTTTCTTCTTTTCCTTCTTCCTTTCTTTCTT	TCACACGATGGTTGGAAAAGAAAAGCAAGCTCTCTGGTCTTGTCTGTCTG	CCTTCTCCTCCTCCTTTTTTTTTTTTTTTTTAGTATACTTGACACTCAGT
Aonyx capensis	Aca	HiC_scaffold_1	183162111	183162146	TTCA	9	25	25	0	50	TTCATTCATTCATTCACTCATTCATTTATTCATTCA	CACAGAGCTATAAAATAAGATGGAGTCCTAGAGGACAAGTATCTGTAGTT	ACAAATATAAGAATTTGATTCCAGGCTAATGCCTAAATGAATAAAACATG
Aonyx capensis	Aca	HiC_scaffold_1	184334144	184334183	CCTT	10	0	50	0	50	CCTTCCTTCCTTCCTTCCTTCCTTCCTTCCTTCCTTCCTT	CTCATCCCTTGAGGCAAATCACGTGGCCTCCCTTTCTTCTATCCTTCCCC	TCTTAATACTGGCCCAGAAGTAAAGCAATGATTTTACTTTCCCAGGTAAT
Aonyx capensis	Aca	HiC_scaffold_1	186506791	186506818	TTTA	7	25	0	0	75	TTTATTTATTTATTTATTTATTTATTTA	TGATCTTCCGGTCTATTTCAATTAAGCACCAGACCCAGTAATTATGGCCC	GTCTTAGCATTTGCAAAGCTTTTGAAATGAAATGACATTCGGTTAGACTC
Aonyx capensis	Aca	HiC_scaffold_1	186715487	186715538	TGTG	13	9	1	42	46	TGTGAGTGTGTGTGTGTGTGTGTGTGTGTACGTATGTATGTGTATGTGTGTG	GTCCTTGCAAATGGCAAGATTTTACTTTTTATGGCTGCATAATATTCCGT	GGCACCACATCTTCTTTATTCATTCATCTATCATTGGACACTTGGGCTGC
Aonyx capensis	Aca	HiC_scaffold_1	190035844	190035875	ATTT	8	25	0	0	75	ATTTATTTATTTATTTATTTATTTATTTATTT	TCACAATAGTTGTGCACGTGTATGCGTGTAATTTGATAGGTGGTGTTAAA	TAAAGATTTTATTTATTTATTTGTCAGAGAGAGAGAGGGAGAGCGAGCGA
Aonyx capensis	Aca	HiC_scaffold_1	190204311	190204362	GTAT	13	25	0	25	50	GTATGTATGTATGTATGTATGTATGTATGTATGTATGTATGTATGTATGTAT	ATTAGGAGTCTGAAGTCACTCTTAGGTCTTCCATTTTGCCCTTGTATCCA	TTAATCTCTGGTTCTTTTTCTTTTTAATTTTTAAATTAACATTTTTAAAA
Aonyx capensis	Aca	HiC_scaffold_1	191749591	191749622	TTCA	8	25	21	0	53	TTCATTCATTCATTTATTCATTCATTCATTCA	AAAATACCTAAATTCCATAATTGTAGGCTATCTTTTGTAGGGTAGATCTT	ATATTCACTGAATGCTAGATAGAATTTAACAACAAGTTACAGGTTATAAA
Aonyx capensis	Aca	HiC_scaffold_1	192535775	192535806	TCCA	8	25	46	0	28	TCCATCCATCCATCCATCCATCTATCCATCCA	GTAGGAGTCTAACAAGGGTGTCTTCTTCTTTCATGCTGATTGTTCACTGG	ATCCCAGTTATGTGTACATGTGTATAAATCAGTCTCTATATCCATCCATC
Aonyx capensis	Aca	HiC_scaffold_1	192631129	192631156	ATTT	7	25	0	0	75	ATTTATTTATTTATTTATTTATTTATTT	ATGTTGAAATCTTAGCTTTGGCTTATGTATCTCCACTTCTTTGTTTCCAG	TGGTGGGGAGTGTTGGACCTTACTATATTTTGAGGCAAAAGGAGACATTT
Aonyx capensis	Aca	HiC_scaffold_1	193771077	193771140	AGAA	16	73	0	26	0	AGAAAGAAAGAAAGAGAGAAAGAAAGAAAGAAAGAAAGAAAGAAAGAAAGAAAGAAAGAAAGAA	CTGCTTCTCCTTCTACCTCACCCCCTGCTTGTGCTTGCTCTCTTTCTCTG	GGTAGGTTATGTCTACATTTTCAAGTCTTATGTTTAGGTTTTTAATGGAT
Aonyx capensis	Aca	HiC_scaffold_1	194943717	194943744	ATAA	7	75	0	0	25	ATAAATAAATAAATAAATAAATAAATAA	ACTGAATGCTGTATATTTAAGGCATCATTTTATAACAGACATAGATAAAC	GGTACATTTATTCTTCAAAATAAATTACTCTTAACTAAAGAACACAGACA
Aonyx capensis	Aca	HiC_scaffold_1	198013238	198013281	AAGG	11	50	0	50	0	AAGGAAGGAAGGAAGGAAGGAAGGAAGGAAGGAAGGAAGGAAGG	GTGGGTCAGGAGGTCTTGTTATTGAAATGACCAACCACACATAAGAAAGA	GAGGGAGGGAGAGAAAGAGAGAAAGATGGGAAAGAAGAAAAAGAAAAAAA
Aonyx capensis	Aca	HiC_scaffold_1	198563873	198563932	AAGG	15	50	0	48	1	AAGGAAGGAAGGAGGGGAGGAAGGAATGAAAGAAAGAAGGAAGGAAGGAAGGAAGGAAGG	GCTTGCCTCTCTGCTACTTGTGATCTCTGTCAAATGAATAAAATCTTCAA	GAGGGAGGGAGGGAGGGAATCTGCCGCAAATTAGTTCCTTTCCTTCTGTT
Aonyx capensis	Aca	HiC_scaffold_1	198635035	198635230	GGAT	49	30	4	46	18	GGATGGATAGGAGGATGGATGGATGGACAGATGAATGGGGGCGGACGGATGGGATGGATGGATGAGCGGATGGATGGATGGGGAAGGATGGAGGATGCGATGGATGAACGGATGGGATGGATGGATGAATGGGATGGAAAGATGGATCTGATAAATGAATGGACAGATGGATAGGGATGGATGGATGAGGATGGAT	ATCAGTGCTTCCAAAATAACGCATAAGGGTTGCTGGAAGGAAAGACAGAC	AGACAAACAGGCAAATGCGTGGACAGAGGGACAGGTAGATGGACAGATGT
Aonyx capensis	Aca	HiC_scaffold_10	3315711	3315754	TTAT	11	25	0	0	75	TTATTTATTTATTTATTTATTTATTTATTTATTTATTTATTTAT	TTTTCACCAGTGGAATAACTTCTCATCTCTCTGAAGATACTAAAGATAGA	GCATAGTCTCTACCTATTCTCATCATTTAGGCCTTTTCCAAGTCAGAGGG
Aonyx capensis	Aca	HiC_scaffold_10	3760922	3760949	ATTT	7	25	0	0	75	ATTTATTTATTTATTTATTTATTTATTT	AAGGGCAGTGGGGAAGGGCCTTGCTTCTCTGCCCACCCCTCTTTTTAAAG	GACAGAGATCACAAGTAGGCAGAGAGGCAGGCAGAAAGTGGGAGGGAAGC
Aonyx capensis	Aca	HiC_scaffold_10	4638159	4638246	TCCA	22	19	50	4	26	TCCATCCATCCGTCCATCCATCCGTCCGTCCATCCATCCATCCGTCCATCCTTCCATCCATCCATCCATCCATCCATCCATCCATCCA	AGGCCCACTGGGCCTGCCCAACACCCACTAGACTGTTGGTTTTCCAAACT	GGCACCACAGGAGCCTGGTATTCAATGTAGGTTCCGGGCTCTAGAAAACA
Aonyx capensis	Aca	HiC_scaffold_10	4662869	4662912	TTCC	11	0	50	9	40	TTCCTTCCTTCCTGCCTGCCTGCCTGCCTTCCTTCCTTCCTTCC	GTTAGGATAAACCCTGGTTTGGAGAGGGTCAAACGGGATGGGTCCATTTG	ACAAGCACATATTTACCTCCATCTCATCTGTCACAAATATCAATGAGACT
Aonyx capensis	Aca	HiC_scaffold_10	5115272	5115339	GATG	17	27	0	45	26	GATGGATGGATGGTTGGATGGATGGATGGATGGATGGATGGATAGGTAGATGAATAGATGGATGGATG	GGAGCTATAAATCTGTCTGGTAGGGTCCTCTGTTCTTAAAATAGATAAAA	TATATATACATGTGTACACATTTACCACTTCAAGTAGGTACATCTTTTCT
Aonyx capensis	Aca	HiC_scaffold_10	6571937	6571972	CTAT	9	25	25	0	50	CTATCTATCTATCTATCTATCTATCTATCTATCTAT	ATTCCTATAGGACACAGAAAATGGTCCTCACAATTTCCTGGTCATCTTTC	GAGAGAGAGGAAGAGAGAGTGTGAGCATTGAGGGATGGGGAGAGGGAGAG
Aonyx capensis	Aca	HiC_scaffold_10	6686502	6686533	TGAA	8	50	0	25	25	TGAATGAATGAATGAATGAATGAATGAATGAA	ACTGACAGAAGAGTCAGACAACCGCAGAACAACTGACCTCACACATCTAG	CATTCTCTGTAAAAAGAATGTGTTTAAGATGACAGTGAGAGCACAGAGGA
Aonyx capensis	Aca	HiC_scaffold_10	6756216	6756247	GAAT	8	53	0	21	25	GAATGAATAAATGAATGAATGAATGAATGAAT	CATAAAATGCATTTAATAAGTATGGAATGAACAAGTGAATACACAAAGAA	ACAATACCTATGCATGTGATTAGGAGAAAGAAACCAGAAACCAAGATACT
Aonyx capensis	Aca	HiC_scaffold_10	7608856	7608915	TTCC	15	0	53	0	46	TTCCTTCCTTCCTTCCTTCCTTCCTTCCTTCCTCCCTCCCTTCCTCCCTTCTTTCCTTCC	CAATTCTGAAGTCATTCCACGTGTCTGGCTGAATCTTGACACCGAAATTT	ACAGGATGGTTTAGGCCATCGCCATACGTTGAGTGCCTACAAAAGGCCAG
Aonyx capensis	Aca	HiC_scaffold_10	8026718	8026745	GAAT	7	50	0	25	25	GAATGAATGAATGAATGAATGAATGAAT	ATGAAAAAGTAAGATAAAACAATGAAGATGAGAGCAGAAATAAATGAAAC	TAGAAACCAAAAAAACCCACAATAGAACAGATCAATGAAATCAGGAGCTG
Aonyx capensis	Aca	HiC_scaffold_10	8115250	8115301	GGAA	13	40	0	50	9	GGAAGGAAGGAAGGAAGGATGGATGGATGGATGGATGGAAGGAAGGAAGGAA	TAGTATGTCTGATGGATGAACAGATGGAAAGACAGGCAAATGAATCAGAT	AAGTGGACAGAAGAATGGACACAAGGATGGATGGACGAACAGATGGACAG
Aonyx capensis	Aca	HiC_scaffold_10	10405733	10405764	TCCA	8	21	50	3	25	TCCATCCGTCCATCCATCCATCCATCCATCCA	GATTTAAACTCTTGGACATTATTAACCTTCATGCATCGTCCGTCCATCTG	ATAGATATTTGCTGAGTATCTGCTGTGGCCAAGCACTGTTTTTAGGTGCT
Aonyx capensis	Aca	HiC_scaffold_10	11134159	11134186	TTAA	7	50	0	0	50	TTAATTAATTAATTAATTAATTAATTAA	CCCTGCCTGTTTGTGATCTCTCTCTCTGTCAAATAAATAAATAAAATATT	AATAAGGAGTTTCTTGGGGTGGCAATGGCGGGACGTGGGGAAAGAAAGAA
Aonyx capensis	Aca	HiC_scaffold_10	13986034	13986061	AGAA	7	75	0	25	0	AGAAAGAAAGAAAGAAAGAAAGAAAGAA	TGGAAAATGATGGATGGATGGCTAGACAGATAGATGGAAGGAAGAGAGAG	TTAAATTCAGTAACTACCAACAATAACTAACCAGCCCCAAGTTGCTGCTC
Aonyx capensis	Aca	HiC_scaffold_10	14688017	14688052	TGAA	9	47	0	27	25	TGAATGAATGAATGAGTGAATGAATGAATGAATGAA	AAGGGTTAATATCTAGCACTATGCCAGGTACAGGTGCAGTAAACTTTTAT	AGAACAGAGGAGTTGACTTTTAGGATGTAAGCAGAACTGGAACCATAAGG
Aonyx capensis	Aca	HiC_scaffold_10	15644772	15644835	AAAT	16	70	1	0	28	AAATAAATAAATAATATCTTTAAAAAATAAATAAATAAATAAATAAATAAATAAATAAATAAAT	CTCTCTATGCCTGCCTCTCTGCATACTTGTGATCTCTCTCTCTCTGTTTC	CCAGCTAGCCAACATATAGTACAATATTAGTCTCAGGTATAAAATTTAGT
Aonyx capensis	Aca	HiC_scaffold_10	16237441	16237468	AAAC	7	75	25	0	0	AAACAAACAAACAAACAAACAAACAAAC	GAAGAAGTTTTTCCAAGCAGATGCCAAAGGGTACCAGGATATTTACTATT	TCAGATGTCTTACTGTTTCACAGGAGAGTTTAGGTCCAAGTCATAAACAC
Aonyx capensis	Aca	HiC_scaffold_10	16981116	16981159	ATTT	11	25	0	0	75	ATTTATTTATTTATTTATTTATTTATTTATTTATTTATTTATTT	TTAGTAGTGAGTTTCATCTTCACAGTGACTAACAAATTTTTTTAAACAAG	TTACATTGTCTCTACGCCCAGGGTAGGGCTTGAACTCACCACCCTGAGAT
Aonyx capensis	Aca	HiC_scaffold_10	17383428	17383467	ATGA	10	47	0	25	27	ATGAATGAATGAATGGATGAATGAATGAATTAATGAATGA	GTTTGTTGAATGAATAAAACTACTAAAAAAAAAAAAGAAAGAAAGAAAGG	CTGTTAGTGAAATTTCCAGACTTGGGGTACGACCTGTGATAAGGGGGACT
Aonyx capensis	Aca	HiC_scaffold_10	19239102	19239129	TAAA	7	75	0	0	25	TAAATAAATAAATAAATAAATAAATAAA	CTCCCTCTGCTCACTACCCTGCCCCTGCTTGTGAGCTCTTCCTCTAAAAT	ATCTTTTTTAAAAATTAAAAATTAAAAAAAGAGAGGAGAGTGTATTTTAG
Aonyx capensis	Aca	HiC_scaffold_10	21029355	21029386	CTTC	8	0	50	0	50	CTTCCTTCCTTCCTTCCTTCCTTCCTTCCTTC	ATGGCAGAATTTTGGATAACTGGGTTAAGCAAAATAATAGTAAAAGTAGT	TCTGCTTTCTTTCTATTGCGTTATGTTGCCATACAATACATCATTAGCTT
Aonyx capensis	Aca	HiC_scaffold_10	22018218	22018257	ATTT	10	25	0	0	75	ATTTATTTATTTATTTATTTATTTATTTATTTATTTATTT	AATTCAGAGGGAAAACCATGTCAAGCTTCATCTACCTGGAATGTGAAACC	TTCAGAGAGCGAGCGAGCACAGGGTGGCAGGAGCAGGGTCGTGGGGGAGA
Aonyx capensis	Aca	HiC_scaffold_10	22347660	22347691	TAAA	8	75	0	0	25	TAAATAAATAAATAAATAAATAAATAAATAAA	GAAAGTAAAATAAAGGGACTTGCAATTAACTCTGAGACCAGGTAAGTAAG	ATTGCAATTGTCATTACCAATATGAGTAAAAAACAGAATTCAAAAATTCT
Aonyx capensis	Aca	HiC_scaffold_10	23221313	23221348	TTTA	9	19	0	5	75	TTTATTTATTTATTTGTTTGTTTATTTATTTATTTA	GCCTACATTTTCTCCTTTCCCCTTATGCTCTCACCATAATCATGAAAGAT	ACAGAGAACGAGAGAGAGAAAGCACAAGCAGGGGCAGCAGCAGAGGGAGA
Aonyx capensis	Aca	HiC_scaffold_10	24399178	24399217	TTTA	10	22	0	2	75	TTTATTTATTTATTTATTTATTTATTTATGTTTTTATTTA	TTGAGTTCTGTGTTAGAGTGAAAAATTGAAGGGTTACAAATGTGTAATAC	AATTTCAGTTAGTTAACATAAAGTGTAATGTTAGTTTCAGGTATACAATT
Aonyx capensis	Aca	HiC_scaffold_10	24823008	24823103	GGAA	24	45	0	53	1	GGAAGGAAGGAAAGAAGGGAAGGAGGGAGGGAGAAAGGAAGAAAGGGAGGAAGGAAGGAAGAGAGGAAGGGTGGAAGGAAGGGAGGAAGGAAGGAA	ACCCATGCTCTGTCAAATCAATAAAATCTCTGGAAGGAAAAAAAATCTCT	ACCTGAAAAAAACCACCAAAAACCTGCTAGAATGATAAATGAATGCAGTA
Aonyx capensis	Aca	HiC_scaffold_10	25868511	25868538	GAAT	7	50	0	25	25	GAATGAATGAATGAATGAATGAATGAAT	CAGCACCTAATGGTATCTGGCACACGGTAAGTGTTCAGCAGGTTTGGGTG	ATATAGTTTGAAGAGAAGTGGAAAAGCAAGTCTGAATGTTACAGGTTGCT
Aonyx capensis	Aca	HiC_scaffold_10	26248913	26248940	GAAT	7	50	0	25	25	GAATGAATGAATGAATGAATGAATGAAT	ATGCTTATATCCTCAGTTTCTATCTCAGGGCCTGTCACAGAGTAGGCAAA	ATTTCCTGGACTCAGTTGAAAAGCTGCTTGGGCAATCTGTAAGTGTTTGA
Aonyx capensis	Aca	HiC_scaffold_10	28435781	28435840	CATC	15	30	46	0	23	CATCCATCCATCTATCCATCCATCCATCCAACCATCCATCCATCCAATCAACCATCCATC	GCTTGTGGAGTAAAAAGAAAACTGAAATGGAGGCTTGTGAGGTCAGCATG	TAAGTACTTTCAATTGGCCAAGGAGAGTGGTAGATATCCTCAAGGAGTTT
Aonyx capensis	Aca	HiC_scaffold_10	29214196	29214223	ATTT	7	25	0	0	75	ATTTATTTATTTATTTATTTATTTATTT	TCGGGAGTGGGGGAGCCCTTGACGGAAGGCATGTGGATCCCCAAATTGGC	GACAGACAGAGATCACAAGTAGGCAGAGAGGCAGGCAGAGAGAGAGGAGG
Aonyx capensis	Aca	HiC_scaffold_10	29639357	29639396	TAAA	10	70	0	5	25	TAAATAAATAAATAGATAAATAGATAAATAAATAAATAAA	AGCAGAGGTGGGAGACAGAGTCTGGGGAGGCTTCAGGTGTGCATCTCTCT	ATCTTTAAAAAAAGAAAAAAGAAGATACACAGAAACACACACACAGGGGG
Aonyx capensis	Aca	HiC_scaffold_10	33060510	33060541	CAAA	8	75	25	0	0	CAAACAAACAAACAAACAAACAAACAAACAAA	ACCTCAGTAGGCCAGGGCCTCCAGGGATTTGTAGCCCAAGAGTATAAACT	AAAGTATCAACTCAGTTTGACAGCTGAGGGGGAACGGTGACCCTGCTAGA
Aonyx capensis	Aca	HiC_scaffold_10	34713760	34713791	AAAT	8	75	0	0	25	AAATAAATAAATAAATAAATAAATAAATAAAT	GAATCTGCTTGTCCCTCTCCCTCTGCTCCTCCCCTTGTGTGGGCTCTCTC	TTTTAAAAAAGCAGAATCCTTCGGTCCAAGGGAGCCAGCTGGGGACACTG
Aonyx capensis	Aca	HiC_scaffold_10	35521432	35521475	TCTT	11	0	25	0	75	TCTTTCTTTCTTTCTTTCTTTCTTTCTTTCTTTCTTTCTTTCTT	AGGAATGCACCAACACAGAAGCCCATCTGCAAAGAACTAGGGAGTCTCTC	AACAATACTCAAAATATCCATCCAGTTATTAGTGAAAAAGTATGAAGTGT
Aonyx capensis	Aca	HiC_scaffold_11	326976	327019	TTCC	11	0	50	0	50	TTCCTTCCTTCCTTCCTTCCTTCCTTCCTTCCTTCCTTCCTTCC	CCCATTTTAGACCTCGGACTTCCTTAATTATAAGAAAATAAATTTGTGGT	CTCCCTTCTTCCAGTAATCTTTACACACAATGTGGGGCTTGAACTCACCA
Aonyx capensis	Aca	HiC_scaffold_11	613841	613884	AAAT	11	75	0	0	25	AAATAAATAAATAAATAAATAAATAAATAAATAAATAAATAAAT	GGGTGTGGTGTATAAACAATGAATTCTGGAACACTGAAAAGAAAATTTTA	TTATTTTTTTTAAAAAGCCCTATATGAAAAGCCCATAGCTGACACCATAC
Aonyx capensis	Aca	HiC_scaffold_11	3144995	3145074	TTCC	20	0	53	1	45	TTCCTGCCTTCCTTCTTTCTTCCTTCCCTCCCTCCCTCCCTTCCTCCCTTCCTTCCTTCCTTCCTTCCTTCCTTCCTTCC	AAACTCCAAACCAGAAAAAACCCATTCAGCTGCAAGTGCCAGTCCCTCTG	AGGTTAGCTCAATGTCCAATGTGGGGCTTGAACTCATGACAGTGAGATCA
Aonyx capensis	Aca	HiC_scaffold_11	3735621	3735648	ATTT	7	25	0	0	75	ATTTATTTATTTATTTATTTATTTATTT	AGGGATTTCTTTTTTAAAAATTATTTTATTTATTTATTTTAGAATAAAAG	TAGAGAGAGAGAGAGTGTGTGCCCGTGGTGGGGGAGGGGCAGGACAGACA
Aonyx capensis	Aca	HiC_scaffold_11	5625257	5625288	CTTC	8	0	46	0	53	CTTCCTTCCTTCCTTCCTTCCTTCCTTTCTTC	TGTTTCCTGCCCATGTCAGCTAAATCCATTTCCCATTCCCTTTTGGCCGG	AAGTTTTACTTATTTTAGAGAGAGAGTGTGAGTGAGGGGAAGGACGGGGG
Aonyx capensis	Aca	HiC_scaffold_11	7627929	7627964	CCTT	9	0	50	0	50	CCTTCCTTCCTTCCTTCCTTCCTTCCTTCCTTCCTT	CCCTCCCTACTCTCCCCCTTACTTCCCCTCCCCTCCCTAGGGCCAGCCTG	TTGTTTGCTTGGGCTAACTGGGACACATTTCTTTGTCTAAATCTTTTATC
Aonyx capensis	Aca	HiC_scaffold_11	10810232	10810259	AATC	7	50	25	0	25	AATCAATCAATCAATCAATCAATCAATC	TCCCCCTTCCCCTTCGCCTATTTGCATTCTCTCTTTCCTTCTCTCTTTCA	TGAGGGGGTGGGGGAGAAGAGAACATCATGAGTAATTCAGTCTCCTTTTG
Aonyx capensis	Aca	HiC_scaffold_11	11660210	11660277	AAGG	17	48	0	50	1	AAGGAAGGAAGGAGGGAAGGAAGGAAAGAAGGAAGGAGGGAAGGAAGGAATGAAGGAAGGAAGGAAGG	GAATGAAAATTGCACAAAATTAAGATTTATTTAAATAGACATAGAATAAA	GTAGATTTTTACCTATAATTGTTAGCTTGGCAGTCACAAGATCTTAACTT
Aonyx capensis	Aca	HiC_scaffold_11	15503442	15503497	AAAG	14	76	0	23	0	AAAGAAAGAAAGAAAGAAAAGAAAAGAAGAAAAGAAAGAAAGAAGAAAGAAAAAAG	AAAACTATGTCAATTTGATTTCCAGCCCCATGCCCTTCAAAAAAAAAAAA	GAAAAAGTGGAACAGAGAGGAAAAGTAGAGCATTTCTAGCCATTAACAAT
Aonyx capensis	Aca	HiC_scaffold_11	15772668	15772699	GTTT	8	0	0	21	78	GTTTTTTTGTTTGTTTGTTTGTTTGTTTGTTT	GGTCCTCTCTATGCTGTTCTCAGTGTTCCTTGCATAGCATAGTTTCTGGG	TTGCCTATTACTGCTGAGCAACCCCAGGAGCTTGGCTTGCTTCCAGGACC
Aonyx capensis	Aca	HiC_scaffold_11	16630485	16630524	TTTA	10	25	0	0	75	TTTATTTATTTATTTATTTATTTATTTATTTATTTATTTA	TGTATTAGAGCTAGTAATAGCCTTCAACTGTGCTCACTGCAAACCATCTT	AGATTTTATTTAGTTATTTGACAGAGAAAGATCACAAGTAGGCAGAGAGG
Aonyx capensis	Aca	HiC_scaffold_11	18064858	18064905	TATG	12	20	0	29	50	TATGTATGTATGTGTGTATATGTGTGTGTATGTATGTATGTATGTATG	TTTATATAGATGGTGTTATTCTTTCCTAACCATTGGTCTTAAGGATCTCT	CACGGATTTATTTATAAAAATGATGGGACACCTGGGTTTCTCAGTCAGTT
Aonyx capensis	Aca	HiC_scaffold_11	18311648	18311707	TCCA	15	25	48	1	25	TCCATCCATCCATGCATCCATCCATCCATCCATCCATCCATCCATCCATCCATCCATCCA	TCAACCCTGTGAGTCAATTCTTTCGATAAATTTCCCCTTTTATCTATCTG	GTTGGTTGTTTCCCTGAAGAAATCTAATAGAGCATACCTTACAAAAATGT
Aonyx capensis	Aca	HiC_scaffold_11	18465115	18465154	GAAG	10	50	0	50	0	GAAGGAAGGAAGGAAGGAAGGAAGGAAGGAAGGAAGGAAG	GAAGAGAGGCAGGGAGATGGGGAGAGAGAGATATGCGGATAAGAACAGTA	AGTTAAATTTAGCTTAGGAAAAATCTGAACACAAAACAGAATTTTCTGCC
Aonyx capensis	Aca	HiC_scaffold_11	19959904	19959931	AAAC	7	75	25	0	0	AAACAAACAAACAAACAAACAAACAAAC	ACTGTCCAGATTCTCAAAGTAAAGAAGGTATAGGGGGGTTTTAACATTAA	TTAATGTAAGCATTCATTTTTATCCCCAATTTTGGCCATCAGTTTGTCCT
Aonyx capensis	Aca	HiC_scaffold_11	20438977	20439012	AAAT	9	75	0	0	25	AAATAAATAAATAAATAAATAAATAAATAAATAAAT	CCCCCTCTCTCTCTGCCTGCCTCTCTTCCTACTTGTGATCTCTGTCTGTC	CTTTGAATGGATTTATATTAGCCTGTCACACATAGTGTTACTTTTTTGGT
Aonyx capensis	Aca	HiC_scaffold_11	22500064	22500115	GAGG	13	36	0	63	0	GAGGGAGGGAGGGAAGGAGAGAAGGAAGGAGGGAGGGAAGGAGAGAGGGAGG	GCAAACAAAAGAGAGCAACACTCCAGAGAACAACATAAGAAAAGAAGAGA	AAGGACACAATAATTTCTAAGTTTTTGCTAAGTCAGTGCAGATTTGTCCC
Aonyx capensis	Aca	HiC_scaffold_11	26761226	26761305	TCCT	20	0	46	0	53	TCCTTCCTTCCTTCCTTCCTTCCTTCCTTCCTTCCTTCTTTCCTTCCTTCCTTCTTTCCTTCCTTCCTTCTTTCCTTCCT	TCAAGGAAATGCAAATTAAAGCCACAATGAGATATCACTTCTTATATCCA	CTAGATATAATCTCTAAATATAAGTAACAATAGAAGTTTTTCTTATTGCT
Aonyx capensis	Aca	HiC_scaffold_11	27690170	27690201	TATG	8	28	0	21	50	TATGTATGTATGTATGTATGTATATATGTATG	TCTTATTTCCAGCATGTTATTTCACGCTTTTTTCTCTGTCTTTAAGATTT	ATGATTGTATTTGAAAGAGAGAAAGGGAAAGCATGTGGGCTATGAGGAAG
Aonyx capensis	Aca	HiC_scaffold_11	27714364	27714391	GTTT	7	0	0	25	75	GTTTGTTTGTTTGTTTGTTTGTTTGTTT	GTTAGACATCCTGAGAATTAGGAAAGTCTTCCTTATGCTAAACCATGATC	TTGTTTAATTGAGGACTATGAACATGCCTGGGATGGACTGTCTCATTCTC
Aonyx capensis	Aca	HiC_scaffold_11	27868234	27868265	AATA	8	75	0	0	25	AATAAATAAATAAATAAATAAATAAATAAATA	TGCCACTCCCCTTGCTTGTGTGCTCTCTCTCTTTCTGATAACTAATAACT	TTGTAAAAAAACAATTGTCAGACCAAACTAGTCTCTGTAGTTGATCAAGA
Aonyx capensis	Aca	HiC_scaffold_11	28649170	28649221	TGAA	13	57	0	13	28	TGAATGAATAAATGAATAAATTAATAAATTAATGAATAAATGAATGAATGAA	TACAAGAGCCCAGAATAGTGCCTAACACATAGAAGATGCCCTGCAACTAC	GGAAGGACTCCTCCACTGGATGTTACAAGAGTTGAAATTCTGGCATCATA
Aonyx capensis	Aca	HiC_scaffold_11	29331487	29331530	AAGG	11	50	0	47	2	AAGGAAGGAAGGAAGGATAGGAGGAAGGAAGGAAGGAAAGAAGG	TTTAAGAGTAGCTAGGCATGGCAAGACTTTATTCAATCAATAAGAACACC	GAGAGAGGGAGAAAGGAAGGGATACAAAAAACCACCATGCACTTTAATAA
Aonyx capensis	Aca	HiC_scaffold_11	29357138	29357169	TGAA	8	53	0	21	25	TGAATAAATGAATGAATGAATGAATGAATGAA	AGGGTCCAGAAGAGTATATAGCACACCATAGGCACTTAAGACATATTTGT	CTAATGACTATACTGCTGTCCTCAACTTGTTAAACATCTATCTAGAACCG
Aonyx capensis	Aca	HiC_scaffold_11	31153356	31153399	AAAT	11	75	6	0	18	AAATAAATAAATAAATAAACAAACAAACAAATAAATAAATAAAT	CCTACCTCTCTGCCTACTTGTGATCTCTGTCAAATAAATAAAATCTTTAA	GTACAGCTTAACTATAATTATAAAGAAAATACTCATGAAGCAACTACCCA
Aonyx capensis	Aca	HiC_scaffold_11	31779356	31779399	TCCA	11	20	50	4	25	TCCATCCATCCATCCATCCATCCGTCCGTCCATCCATCCATCCA	CTTCCACCCATTCATTCATCCATCTGTTCTCCCAGCTGTCCATCCGTCTG	ACATATGCCTGCTCAGTATCTACCATGTGCCAGGCATCGGAGCTACCATG
Aonyx capensis	Aca	HiC_scaffold_11	32069862	32069925	TCCA	16	20	48	4	26	TCCATCCATCCATCCATCTGTCCATCCATCCATCCATCCACCCGTCCATCCATCTGTCCATCCA	ACGTTTGCATCTCTAAGAGGTATTTCCTCACTCTGTCTATTGTGAAGGTT	CCCTTCTTCAGCACTTATTTTTGCTGAGTGTTGTGTTGGATTTACCAAAG
Aonyx capensis	Aca	HiC_scaffold_11	33391687	33391714	AAAC	7	75	25	0	0	AAACAAACAAACAAACAAACAAACAAAC	GAGTCACCTGATTAGCATAAACCCTGGCATGGTCCAAAGGGGCTTGTTAT	CGCTCCTAGTGATGAGGGAGCAGAAGGCTAGTTGAAGACAAAGCGTACAC
Aonyx capensis	Aca	HiC_scaffold_11	33564750	33564785	AGGA	9	47	0	52	0	AGGAAGGAAGGAAGGAAGGAGGGAAGGAAGGAAGGA	GTTCATGGTTGTATCACCAGTGCCTAGAGCAGAGCCTCGGGCAGTGTTTG	GTTTAACGGCATCACAGGGATCAGAGGAGTCACTGAACAATCCCAGTTCA
Aonyx capensis	Aca	HiC_scaffold_11	34660270	34660305	TATT	9	25	0	5	69	TATTTATGTATTTATTTATTTATGTATTTATTTATT	TTTGAATATGTCATCCCACTGATGTTTAGCCTTTATTATTTCTTTAAAAA	GAGCTTGAGCAGGTGGAGGGGCAGAGGGAGAGAGGGAGAGAATCTCAAGG
Aonyx capensis	Aca	HiC_scaffold_11	35131462	35131489	ATAA	7	75	0	0	25	ATAAATAAATAAATAAATAAATAAATAA	TCTCCCTTTGTAAATTTGAGATTATATATCAAACAAGAGAAAGTAACTCT	GCAAAGTAACTGTGTTCTTGAGCTAGTGGGCTGACCATAAATGATTAAGG
Aonyx capensis	Aca	HiC_scaffold_11	38014716	38014751	GGAA	9	50	0	50	0	GGAAGGAAGGAAGGAAGGAAGGAAGGAAGGAAGGAA	AGGCACATTGTGAGGCACATGACCTAGTACATTTTTTGTGAGGGAAAGAT	AGGATGGAGTGTAGCCACCTGGGTGGCTCAGTTGGTTATATGTCTGCCTT
Aonyx capensis	Aca	HiC_scaffold_11	38162566	38162621	CTTC	14	3	46	0	50	CTTCCTTCCTTCCTTCCTACCTTCCTTCCTTCTTACTTTCCTTCTTCCCTTCCTTC	TAGGCTCTTGTAAAATAATTTCTTCCCTTTTTCTTCTTTTAAACTTACTT	TTATCTTTTTTCTTTCTCTCTTTATTTCTTATTGAGGTATAATTATATTG
Aonyx capensis	Aca	HiC_scaffold_11	38349084	38349139	AGGA	14	55	0	44	0	AGGAAGGAAGGAAGAAAGAAAGAAAGGAAGGAAGGAAAGAAGGAGGGAAGGAAGGA	GGAAGGAAGTTAAGAAGGAGGGAAGGAAGTTAGGATGTTGTTAGGAAGTC	CAAAATTACTCATAACTCAAACACAACTAAAAACACAGATTTGGAAAGAA
Aonyx capensis	Aca	HiC_scaffold_11	40026288	40026319	ATGA	8	46	0	28	25	ATGAATGAATGAATGAATGAATGAGTGAATGA	CAGTGCCCAACTGCTTTTGCACATAACTGGCTTGCAGTCTGTTGAATAAC	CTTGGTTTCCTGCAAGCAGGGCATGCACTATCTTAAGTAACAACAGTGCA
Aonyx capensis	Aca	HiC_scaffold_11	40086906	40086937	TCAT	8	21	25	3	50	TCATTCATTCATTCATTCATTCGTTCATTCAT	CTATTCCACGCACCTGCTCTACCCCCTCCTCTTTCTTACCTGGAAAACCC	CTGCTGAACATGCACCAAATACATAATCCTGTGGGCCAGGCACTGTTCTG
Aonyx capensis	Aca	HiC_scaffold_11	40148241	40148300	GATG	15	21	0	53	25	GATGGATGGAGGGATGGAGGGTTGGATGGGTGATGGATGGATGGTAATGGTGGATGGATG	AAATGCAGTGTGATTAAAGAAAAAGCATCTGATCTGTTGGATGAATGCCA	AAGCCACGGATACACAGAGGGATACATGAGTGATGATAGGTGGTTGGGAG
Aonyx capensis	Aca	HiC_scaffold_11	40392584	40392623	GGAT	10	30	0	45	25	GGATGGATGGATGAATGGATGGATGGATGAATGGATGGAT	GATGGGAAATGAATAAAGTAGTGAACGGTTGAATGGGTAGATGGATGAGG	AGACCGATTCATTTTTGGAAGGATGGACAGGTTGTTTGGATCACAGATGG
Aonyx capensis	Aca	HiC_scaffold_11	40513599	40513634	TGAA	9	52	0	22	25	TGAATGAATGAATAAATGAATGAATGAATGAATGAA	CCAGTGCCTAGAATAGAGCCTTGGTATACAGCAGTTGTCTAATAATTATT	AGAGGGATAAGAGAAGCTGTCAGGTGAGCTGAACCGCCAAGAATGAGTCA
Aonyx capensis	Aca	HiC_scaffold_11	40764719	40764798	AGGA	20	38	2	58	0	AGGAAGGAAGGAAGGAAGGAAGGGCGGGAGGGAGGGAGGAAGGAAGGAAGGGCAGGAGGGAGGGAGGAAGGAAGGAAGGA	TTCCCCCTCTCCCTCTGCTGCTCCCCATGCTTGTGCTCTCTCGCTCTCTG	GGGAGGGAGGGAGGGAGGGAGGGAAAAACTCCTCCCAATCAGAGATCCTG
Aonyx capensis	Aca	HiC_scaffold_11	41187180	41187215	TTCA	9	25	25	0	50	TTCATTCATTCATTCATTCATTCATTCATTCATTCA	TGGGGCCCAGGAAAGGCATTCACTGCCTAAAGAACAAATTGGTATATGAC	CATGTTCATTCATTCAACATAGACATGCACGTTCCATTCACATGAGAAGG
Aonyx capensis	Aca	HiC_scaffold_11	42204117	42204148	TTAT	8	25	0	0	75	TTATTTATTTATTTATTTATTTATTTATTTAT	ATGTAAATATTTGTTGCTGCTCCATTCATTTCGTTTTTTAAAAAAAGATC	CACACAGAGACAGAGGCAGGCAGAGGGAAAAGCAGGCTCCCTGCCTAGCA
Aonyx capensis	Aca	HiC_scaffold_11	42537868	42537899	TATC	8	25	25	0	50	TATCTATCTATCTATCTATCTATCTATCTATC	TAATTATATATATGTAAATATATGATTAATATGCTATTATATGTATATTT	CATCCATCCATATAGACATATGTATAAAGGCACAGGGAATAGTATGCACA
Aonyx capensis	Aca	HiC_scaffold_11	43217249	43217316	GAAA	17	75	0	25	0	GAAAGAAAGAAAGAAAGAAAGAAAGAAAGAAAGAAAGAAAGAAAGAAAGAAAGAAAGAAAGAAAGAAA	ACTGATTGTGAATGTGTATTGAAGCACATAGAACCAGTAAGTTTAGGACT	AGTCCCATTGAATGTGGAAATATTAGGATGATAGGTTTCCTTAATCACAG
Aonyx capensis	Aca	HiC_scaffold_11	44557293	44557332	TTCA	10	20	30	0	50	TTCATTCATTCATTCATTCATTCTTCCCTTCATTCATTCA	AATCCATCCACTCATCCATCCATTCATTCATCCATCTATCCAACCATCTC	ATAGGAGTATTTATTGAACTTCTGATATGTATTGTTATTTTCACTGGAAA
Aonyx capensis	Aca	HiC_scaffold_11	44586895	44586938	TCTT	11	0	25	0	75	TCTTTCTTTCTTTCTTTCTTTCTTTCTTTCTTTCTTTCTTTCTT	ACATTGAATAATTTTTATTTGTCTATCTTTGAGCTTTCTCTCTCTCTCTC	CATCATCTCCATTCTGATATGGAGATGTGAGTTTTTTAAATTGCAGTGAT
Aonyx capensis	Aca	HiC_scaffold_11	44636405	44636432	CCTC	7	0	75	0	25	CCTCCCTCCCTCCCTCCCTCCCTCCCTC	TCATCTATGTTAATTCCTGGCCTGACCAAATTTACATGTGATTCTTTCTT	TCTCTCTCTTTCTTTCTTTCCTCCATCTCTCCTTCTTTCCATCCTTCCTT
Aonyx capensis	Aca	HiC_scaffold_11	45033542	45033573	GTTT	8	0	0	25	75	GTTTGTTTGTTTGTTTGTTTGTTTGTTTGTTT	GGGGGCTTGATCAGATTCAGGATTGATTTGGAAGACTGGTTTACACACAG	TCCATTGGGATACATGAAGTGTTTACTTGACACTTTTTCTAGTGTTAGCG
Aonyx capensis	Aca	HiC_scaffold_11	46315869	46315896	TTCA	7	25	25	0	50	TTCATTCATTCATTCATTCATTCATTCA	TCCTTCATTCATTCAAGGACAGGAGTCCAATAAAATGCCTAGTTGGTTCG	ATAAGTATTAACTAACCACCTACTGGTGTGCCAGGCAGTATGCTAAATCC
Aonyx capensis	Aca	HiC_scaffold_11	46802823	46802870	ATCC	12	22	50	0	27	ATCCATCCATCCATCCATCCATCCATCCATCCATCCATCCTTCCATCC	CATCCTTACATCCATCTAATCACCCATCCAGCCATTCATTTAATCACTGT	TTCAAGCTCTAATTAGATCCTGAAAATACCTGGCAGATTGCCATCTGTGG
Aonyx capensis	Aca	HiC_scaffold_11	47761183	47761218	TTTC	9	0	22	0	77	TTTCTTTTCTTTCTTTCTTTTTTCTTTCTTTCTTTC	ATTCTGGTATTCTAGAATAATGTGCTTTTATTTATTACTTTTCCTTTCCT	GAGAGATAGTGCATGTGCTCACGTGAGCATGGCTGGGGAAGGGCAGAGGG
Aonyx capensis	Aca	HiC_scaffold_11	49798084	49798123	ATTT	10	20	0	5	75	ATTTATTTATTTATTTATTTGTTTATTTATTTGTTTATTT	TGAGAATTTGACATACTCCAGGGGTCACTGTTGTTTTGTTTATTTTAAAG	GACAGAGAGAGAGAGAGAGCGCGAGAGAGGGAACACAAGCATGGGGGAGA
Aonyx capensis	Aca	HiC_scaffold_11	51599371	51599426	GAAA	14	76	0	23	0	GAAAAAAAGAAAGAAAGAAAGAAAGAAAGAAAGAAAGAAAGAAAGAAAGAAAGAAA	AAACCAACATTGTACTGCATGTTAGTGAACTAGAATGTAAGTAAAAATTT	ATGCATGCATCAAGAAGTGAAGTAAAAACACTTGAGTTTTTGTGTAGGGC
Aonyx capensis	Aca	HiC_scaffold_11	52125173	52125224	TATG	13	13	0	36	50	TATGTATGTGTGTGTGTGTGTGTGTGTGTGTGTATGTATGTATGTATGTATG	TCTGTTTTGTATCTCTCCTTTGTCAGAAGGATTGTTTAACACACATTGCT	CCAGGTGGAAAAATCTGTCCGTTTTTGGGTTTTCTAGTTTCACTGTATTG
Aonyx capensis	Aca	HiC_scaffold_11	52480850	52480881	ATAG	8	50	0	25	25	ATAGATAGATAGATAGATAGATAGATAGATAG	AAAAGTAATGATGTACTGTATGGGGACTGACATAACACAATAATAAATAA	CTTTCCAGAGCAGTCGCTCATTTTTTAAATTTTTATCAGTACTGGGTGAG
Aonyx capensis	Aca	HiC_scaffold_11	55348243	55348270	TTTA	7	25	0	0	75	TTTATTTATTTATTTATTTATTTATTTA	GGGCAGTAAAAGCCATGCTTCACCACCAAGAAGCCCAACATCCTCATTAT	CTCCAACACCTTCATTTAGAGGCGGGGCCCTTCCCATCCCCAGGTCTGCT
Aonyx capensis	Aca	HiC_scaffold_11	57795113	57795144	TAAA	8	75	0	0	25	TAAATAAATAAATAAATAAATAAATAAATAAA	TCTCTCCCTCCCTCTTTCTCTCCCTCTACCTCAACCCCGCTCTCGTGCTC	ATCTTAAAAAGAAAAATCACCAAACCATGCTCCATTCCCAGCCCTCCTTG
Aonyx capensis	Aca	HiC_scaffold_11	58673763	58673790	ATTT	7	25	0	0	75	ATTTATTTATTTATTTATTTATTTATTT	CCCTTGTTTCGTTTTTAAAGCTCTTCTCTGCTATCTGTTGTTTTACCCCA	TAGAGAACGAGTGCCCATGAGCAGGAGGAGGGACAGAGGGAGACAAGCAG
Aonyx capensis	Aca	HiC_scaffold_11	64205498	64205529	ATAC	8	50	25	0	25	ATACATACATACATACATACATACATACATAC	AGATTTCCTTTCTCCTGATGGCTGCATAGTATTCCATTATCTATCTATCT	CACATATTCTTTATCCATTCATCTGTGGATGGACATCTAGGTTCTTTCCA
Aonyx capensis	Aca	HiC_scaffold_11	65046645	65046672	TGAA	7	50	0	25	25	TGAATGAATGAATGAATGAATGAATGAA	GGAGGCTGTGTATAAGAGAGGGGGAGGGAGGGAGGGAAGGAGAGAGAGAT	AGTATTGAAATCCTGGAACAGTGCCTTAAAGTTACATTGTCCTTCATAAG
Aonyx capensis	Aca	HiC_scaffold_11	67219103	67219142	GGAA	10	50	0	50	0	GGAAGGAAGGAAGGAAGGAAGGAAGGAAGGAAGGAAGGAA	ACCAGGATAAAAAAGAAAGGATGAAAGGCAGGCAGGCAGGCAGGCAAGTG	AAAGGACAGACTACAATCAATGCAATCAAAATACTGATTCATTTCAAAGA
Aonyx capensis	Aca	HiC_scaffold_11	67679079	67679118	TTTA	10	25	0	0	75	TTTATTTATTTATTTATTTATTTATTTATTTATTTATTTA	TTTTCCATGTGTATTTGATTGGATATCTGGTGCTATTTCATTCTAAAGGT	GATATGAGTGAAGTCTGCCGGTAACAAATTGCTTCAGTGTTTGTCTGGAA
Aonyx capensis	Aca	HiC_scaffold_11	68024830	68024857	GCCT	7	0	50	25	25	GCCTGCCTGCCTGCCTGCCTGCCTGCCT	AAGGAAAAGGAAGAAGTGGAAATGGTAAAAGGCAAGGCAATTTATTGAAG	TCCTTCCTTCCTTCCTTTTTAAGGAAAACAAGGCAGAAGAGAGGAGGGAA
Aonyx capensis	Aca	HiC_scaffold_11	69478865	69478904	GAAT	10	50	0	25	25	GAATGAATGAATGAATGAATGAATGAATGAATGAATGAAT	TCTGTGAATCCCAGCTCTAATAGCCTGGCAAACAAATGAACAAAAAAAAG	ATGGGCATTACTACTTATCTACCTGAGAGTATCTTCTAGATCAGAGCCAT
Aonyx capensis	Aca	HiC_scaffold_11	69666853	69666888	CATT	9	22	27	0	50	CATTCATTCTTTCATTCATTCATTCATTCATCCATT	TACCAGAAGCCAGAGGACTAGATCTTACTAATTGCTAGATTCTCTGTGGC	TATGGGCCAGGCACTGTGCAGGACAATGTGGTATGATAACGAGCAGAAAT
Aonyx capensis	Aca	HiC_scaffold_11	70459725	70459788	TTAT	16	25	7	0	67	TTATTTATTTATTTATTCATTCATTCATTCATTCATTTATTTATTTATTTATTTATTTATTTAT	GCCAGGATCAGAAAGCAAAAACATGCCTTATCTCCAAGGTCAAGGAACTG	GAGAAAGGAGCTTTCCTTTCCTCCCTCGGATTTTTTAAATACCAAAATAC
Aonyx capensis	Aca	HiC_scaffold_11	70940712	70940743	TTTG	8	0	0	25	75	TTTGTTTGTTTGTTTGTTTGTTTGTTTGTTTG	CATGGGGAAATGATGTTGCTTTCTTTGAAAACTCATTTTGGGTAGTTGCT	CCGATTTGATTTCTGGCAAGAGGTTGAAGCTCAATGCACAGAGCCAGCCG
Aonyx capensis	Aca	HiC_scaffold_11	71005646	71005697	ATGG	13	23	0	51	25	ATGGATGGATGGGTGGATGGATGGATGGATGGATGGATGGATGGATGGATGG	GGCACAGTGTAAGTGCTCAGTAAATGCTCTTTGAATTAATGAACTGTCAT	TTAGGGTATGGCCTATCTCTCTGGATGGATAGGGTATGGCCTATCTCTCT
Aonyx capensis	Aca	HiC_scaffold_11	71551794	71551825	TTCA	8	25	28	0	46	TTCATTCATTCATTCATTCATTCATCCATTCA	AGTGGCTATCCTTCCCATTGCTCTAAGGAGGATATCATTTCAGGGTCCAT	GTATTTGTTGGGTGCCTACTGTGGGCCAGGCACTCTGCTAGTCTCTAGAG
Aonyx capensis	Aca	HiC_scaffold_11	71651386	71651417	ATGA	8	46	0	28	25	ATGAATGAATGGATGAATGAATGAATGAATGA	CAAATCTGAGACACATTACCTGGCACCTAGGGTATTGGAGCCAAGGATGG	GGTTCTTGGTGCTCAAGGCAGTCTTATAGGTCGACTTTTGATCATTTTGA
Aonyx capensis	Aca	HiC_scaffold_11	72401951	72401978	CTTT	7	0	25	0	75	CTTTCTTTCTTTCTTTCTTTCTTTCTTT	GGTTGGTTTGATAAGCCTTATAAATGCCAGACCTCTTCCTTCCTTCCTTC	TTCTTTCAACTCACATTTTATCTGCAAGAACAAATCCTTCAGCCCTCGGG
Aonyx capensis	Aca	HiC_scaffold_11	73472932	73472963	ATTT	8	25	0	0	75	ATTTATTTATTTATTTATTTATTTATTTATTT	AATGGATTATAGGAAAATGTCCTGGGAGTTTTAAATACAGCATATTTTCC	TAACTATTGCTAATTTAAACCATGCCCCTTAAAACTTGTGAAACTGTATT
Aonyx capensis	Aca	HiC_scaffold_11	74370136	74370247	GATG	28	22	2	49	25	GATGGATGGCTGAGTGGATGGACTGGTTGGTGGGTGGATGGATGGATGGATGGATAGATAGGTGGATGGATGGTTGGGTGGATGAATGGATAGGTGGATGGACGAATGGATG	GCACCCTAGATGCTCAATAGATGGATATCTTTTGAGTGGGTAGATAGATA	ATCTGGAATAATTTTAATAGGGCAGCGATCGGCTCTTGTTTTTGAAACCA
Aonyx capensis	Aca	HiC_scaffold_11	74526219	74526258	TCCT	10	0	50	0	50	TCCTTCCTTCCTTCCTTCCTTCCTTCCTTCCTTCCTTCCT	GATTACCAATGCTCAGTAGTTAGAATAGAGACAAAACCACAGCAGATCGA	CTCTCTTTCTGTCTTTTTTTCTGTCTTTCTTTGAGGATCAATCCATAGCC
Aonyx capensis	Aca	HiC_scaffold_11	74727041	74727068	TTTA	7	25	0	0	75	TTTATTTATTTATTTATTTATTTATTTA	ATGCCAGACTCAGTGCTAGGTACTAAAACTTACAAGAGTGGGAAAACACT	AAGGGTTTTATTTATTTATTTGAGAGAGAGACAGTGAGAGAGAGCATGAG
Aonyx capensis	Aca	HiC_scaffold_11	74841330	74841361	AAAC	8	78	21	0	0	AAACAAACAAACAAACAAACAAACAAAAAAAC	CAATCTTCGCAGGCCCTCTGTGAAGCAACTACATGGTTGCTTTATGGTAA	CCAAAAATGGATTACCCTAGAAGGTCAAAGGTCTTAGACTCTAGTTCTGA
Aonyx capensis	Aca	HiC_scaffold_11	76793263	76793310	GATA	12	47	2	25	25	GATAGATAGATAGATAGATAGATAGATAGATACATGGATAGATAGATA	AAATGGGTAGAAGAATAGTACCTATCTCAGTACCTATTTATTACAAACAT	CAGATAGAGATATACATAGATATAAAAGATAATGTTAGCAAAGTACTTGG
Aonyx capensis	Aca	HiC_scaffold_11	77531424	77531459	TATC	9	25	25	0	50	TATCTATCTATCTATCTATCTATCTATCTATCTATC	CTTCACAGAATACATTAGTCATGGGTAGATTATTGCAAGTATCTGGTTTA	AACTTAGAGAAAAGATTCCATATCTTGTAGGGTGATTGGATGGACCCCCA
Aonyx capensis	Aca	HiC_scaffold_11	80045008	80045043	GATT	9	25	0	27	47	GATTGAATGATTGATTGGTTGATTGATTGATTGATT	CCTCAGTATCTTCCCAATACAGCCAAACACCTTAATCTTTTTTTTTTTAA	TGAGAGCGAGAGAGAGCACACAGAGGGAGAGGGAGAAACAGACTCCTCTC
Aonyx capensis	Aca	HiC_scaffold_11	81342643	81342678	GATG	9	25	0	50	25	GATGGATGGATGGATGGATGGATGGATGGATGGATG	CTCAGCATCAGCCCAGGGCCTGGAACATAACAAGTGTTCCTTCCCAGTCA	AATGAAAATAGTGTGTCATATGCCAGACACGGTTCTCAGCATTTTGCATA
Aonyx capensis	Aca	HiC_scaffold_11	82244434	82244473	TAAA	10	75	0	0	25	TAAATAAATAAATAAATAAATAAATAAATAAATAAATAAA	TTTTAAAAAGTGTATTTTGTGGTATGTAAATTATATCTCAAGAGGGCTAT	ATGACAGAACTCTCTCTTTCTTGTTCTACCAGCTAGGAACAGTGCTGTCC
Aonyx capensis	Aca	HiC_scaffold_11	83722686	83722713	GAAT	7	50	0	25	25	GAATGAATGAATGAATGAATGAATGAAT	GTGCTGCTGGGCAGTGCATCTCTAAAGTGTCTGTTGTGTCCTAGGCAAAG	TTATTTTTAAAATTATTTTAAAATAAAGAAAAGAGAGAGAGAGAGAGAGA
Aonyx capensis	Aca	HiC_scaffold_11	84139977	84140024	TCTT	12	0	25	0	75	TCTTTCTTTCTTTCTTTCTTTCTTTCTTTCTTTCTTTCTTTCTTTCTT	CAGCGTGCATGCTTCCCCCCTAAAAACCAATATAAGTCCTACGTACTCTC	CCTATGGGTACTTTTTATGGGGTGTTCTGCAAGTTTATTATCTGCTCTTG
Aonyx capensis	Aca	HiC_scaffold_11	85009085	85009136	AAGG	13	50	0	50	0	AAGGAAGGAAAGAAGGAAGGGAGGAGAGAAAGAGGGAAGGAAGGAAGGAAGG	TCAGATTAAAGGAAGATAGATCCGCCACACTACTGGATTTAAAAGTCCAA	GAAAAGGGAGAGAGGAGGACAAACAAACTAAGGAAACTCACTGGACAAAA
Aonyx capensis	Aca	HiC_scaffold_11	86082328	86082371	GTTT	11	0	0	20	79	GTTTGTTTTTTTGTTTTGTTTTTTGTTTGTTTGTTTGTTTGTTT	TCTATTTGTTGTGGTGGTTTTGACTGTTGAATTTTTCTCAACCTGTTTTA	TTCAAACACCTCCACAGGTAGTTCCCAGCTTGGCATGATTTGGGGCCTTT
Aonyx capensis	Aca	HiC_scaffold_12	1264578	1264609	GATG	8	25	0	50	25	GATGGATGGATGGATGGATGGATGGATGGATG	TGCTCTCAGAACTCACTTGGTTTCTGCATGTGAAGTATGGCTTTCAGGAA	ATAACTGAATGAGAACATATAGAACCTCCAGAAATAATCTGTTCTAATGG
Aonyx capensis	Aca	HiC_scaffold_12	1994163	1994210	GAAG	12	56	0	41	2	GAAGAAAGGATGGAAGGAAGGAAGGAAGAAAAGAAAGAAGGAAGGAAG	GGTTCTGCCTGAGTTTCCAGTCCACCAGATTACATCTGTTGTACTACAAA	TAAACTCCTAATCTTAAGGATTTTAAGGTCTTGATTTAGAATTGATGAAG
Aonyx capensis	Aca	HiC_scaffold_12	2559232	2559267	CATC	9	25	47	0	27	CATCTATCCATCCATCCATCCATCCATCCATCCATC	TAATTAAAAGAAATAGTAAGCCAGAAAAGCAAGTCACAGATGCTATCTAT	TGTGTATCTATCTATCTATCTATGATGCCATGTTGGTAAACTTCAATAAA
Aonyx capensis	Aca	HiC_scaffold_12	3898774	3898801	TTCT	7	0	25	0	75	TTCTTTCTTTCTTTCTTTCTTTCTTTCT	TTTTGATTCAAGTTTATTCCTTAACCAGTTTAAGAAGATTATCTTTTTTA	CTCCCTCTCTTTTTTAAAGATTTTACTTATTTGACGCAGAGAGAGAGAAA
Aonyx capensis	Aca	HiC_scaffold_12	5404275	5404306	TCCA	8	25	50	0	25	TCCATCCATCCATCCATCCATCCATCCATCCA	GCCTTCTCAGTTTCTACTCAGCTTTTACTCTAGGCCATTCCAACCCCTTC	ACTAATATTTACTGAACGTCTGCTATATGCCAGGCATTCCATGCACTGAG
Aonyx capensis	Aca	HiC_scaffold_12	6895317	6895348	GAAT	8	50	0	25	25	GAATGAATGAATGAATGAATGAATGAATGAAT	GCTAAAGACAGTCACGCAGGTTACACGTGGTGAGGTCAGATGATTTGACG	ACATAAAGGGGTTCGATTCACAAAGGCCTTACTGGGAAAACACGTTAAGG
Aonyx capensis	Aca	HiC_scaffold_12	8794071	8794130	TCAT	15	21	18	5	55	TCATTCATTCATTTGTTCATTCATTCATTCATTTGTTGATTCATTCATTTATTCATTCAT	GAAACTTAAACCTGTGTGGAGACTTGGTACTTTCCATCTCCTAGAGTTGC	CAAATTTCTGTTGACCACACAGCTATATCCCAGGCATCATTCCAGGCTCT
Aonyx capensis	Aca	HiC_scaffold_12	10491920	10491951	TGAA	8	50	0	25	25	TGAATGAATGAATGAATGAATGAATGAATGAA	TACGGGAAAGCACAGGGATTCGCACACCCGGGAACTCCTCACGCATTTAT	CAAATGTCTTTATCTTCCTGCTTATAAAACCTTCACCAGTAGACTCTTGG
Aonyx capensis	Aca	HiC_scaffold_12	11322113	11322148	AAAT	9	75	0	0	25	AAATAAATAAATAAATAAATAAATAAATAAATAAAT	CCCCCTTTCTCTCTGCCTGCCTCTCAGCCTACTTGTGATCTCTGTCTGTC	CTTTTTAAAAATTAAAGAAAAACCTCAAAAACTGCCTTTACTCATGAAAT
Aonyx capensis	Aca	HiC_scaffold_12	12616802	12616837	TGAA	9	50	0	25	25	TGAATGAATGAATGAATGAATGAGTAAATGAATGAA	CTTAAAACGTGCCTGGAACAGAAATGGGCACTCCACTGGCATATGTACAT	GGAAGGGAGGGAGGAACAAGTGAAGGGACAAACAAAAGAACAAAGCCATA
Aonyx capensis	Aca	HiC_scaffold_12	12994122	12994177	AAGA	14	69	0	28	1	AAGAAAGAAAGGAAGAAAGAAAAGAGAAAAAGAAAGAAAGAAGATAGAGAGAAAGA	CCGCTGGAGGAGGTTGTTGTGTGTTGAATAAATCTGTAGGCAGAGGAGAG	GAGAGAGAGAGAGAGAAGGAAGGGAGGGTGGAGGGAGGGAGTAAAGGGGA
Aonyx capensis	Aca	HiC_scaffold_12	14473725	14473752	ATTT	7	25	0	0	75	ATTTATTTATTTATTTATTTATTTATTT	CCAACTATGTACCAGACTGTGCCAAGCATTTTTAGTACCTTTTTTAAAAG	GACAGAAAGAGAGAGAGAGAGCACATGAGCAGAGGGAGCAGCAGGCAGAG
Aonyx capensis	Aca	HiC_scaffold_12	14657973	14658044	AAGA	18	75	0	25	0	AAGAAAGAAAGAAAGAAAGAAAGAAAGAAAGAAAGAAAGAAAGAAAGAAAGAAAGAAAGAAAGAAAGAAAGA	GAGCCTTGAATGGGGAAGGAACAGAGGGTTCCAGGCTCTAATCATTTCTC	TTGATTTCCATGGATGTGTACTCTGGAAGGGAGTGCATAAACTGAGCGCA
Aonyx capensis	Aca	HiC_scaffold_12	14901938	14901969	CCTT	8	0	46	0	53	CCTTCCTTCCTTCTTTCCTTCCTTCCTTCCTT	CAGTAAACTCATTCAATTTGGGTTCATTTGAAAAGCATTTTCCCTCCCTC	TCTTAAGAGAGGGAAAGGGGGAGGGGGGAGAGGAAGAGAAAGAATCTTAA
Aonyx capensis	Aca	HiC_scaffold_12	15539884	15539943	CTTT	15	0	25	1	73	CTTTTTTTCTTTTTTCTTTCTTTCTTTCTTTCTTTCTGCCTTCCTTTCTTTCTTTTCTTT	GACTCCAAAATTACAAGTCTGATTGGAATTATGGGAGGGACAGTGGCATG	TCTTGGTAACTACAAGTAGGCCAAGGTCAAAAAGCACGATAACACAGAAG
Aonyx capensis	Aca	HiC_scaffold_12	18042912	18042991	AGAA	20	73	1	23	1	AGAAAGAAAGAAAGAAGAGAAAGGAAAGAAAAAAGAAAACAGAAAAGAAGAAAAGAAATGAAAAAAGAAGAAAGAAAGAA	ACTAAAGGCAGTAGATAATGGCTATAAAAGTGGTAAAGACACGGAGAGAG	CTTTTATGGTCAACTATCCATCTAGTTGCTGATGCCAGAAATCAGTCCTT
Aonyx capensis	Aca	HiC_scaffold_12	18144414	18144441	AAAG	7	75	0	25	0	AAAGAAAGAAAGAAAGAAAGAAAGAAAG	CTGCTTGTGCGCTCTCTCTAATAAATAGTCTAATAAATAAATAAAATCTT	CTCTGCTAAGTAGTCAAGGAAGAAATTATTCCAATCCTATGTAAACTATT
Aonyx capensis	Aca	HiC_scaffold_12	18835631	18835686	GTTT	14	3	1	17	76	GTTTGTTTTTTGTTATTTTTGTTTCTTGATTTGTTTTTTTGTTTGTTTGTTTGTTT	CAGCGTCTAGTTTGTAACAGACAAGCTTCCTTAATATGCTCCTCCTCTGG	TTGTTTCATTGTTGCTATTGCTCTTCAATTTTCACTGCAGGTGTAAGACA
Aonyx capensis	Aca	HiC_scaffold_12	20017338	20017365	ATTT	7	25	0	0	75	ATTTATTTATTTATTTATTTATTTATTT	GGGTTAAAATCATGCTTTCTTCCTCTCAGCTAAGGAACTTGGGCAACTTC	GACATATAATTTATTATTTGCTTCAGGCCTACAGGTCTGTGAATCATCAG
Aonyx capensis	Aca	HiC_scaffold_12	20217535	20217562	GAAT	7	50	0	25	25	GAATGAATGAATGAATGAATGAATGAAT	CACCTGTAAGCACAGAGGAAACATTTGTGAATTCATTCACAGAATGCAGA	CGTAGTGCCCATTTCTTCTAATATGCCAGTTTTAAAAAGTAAGCTTCTCT
Aonyx capensis	Aca	HiC_scaffold_12	21230308	21230347	ATTT	10	25	0	0	75	ATTTATTTATTTATTTATTTATTTATTTATTTATTTATTT	TGATTATGTTAACATTAGGTAGGAGTAGCTAATGGAGTAAGGATTCTTTC	GACACAGAGAGATCACTAGTAGGCAGAGAGGCAGGCAGAGAGAGAGGGGA
Aonyx capensis	Aca	HiC_scaffold_12	21247606	21247661	CTTC	14	0	51	0	48	CTTCCTTCCTTCCTTCCTTCCTTTCTTCCTTCCTCCCTCCCTTCCTTCCTTCCTTC	GAGAAACCTCTCTTTTTGAGGTGAAAAGATGCATTTGGTGACTTTTTTTT	TTTCTTTTTTTAGTATTTTATTTATTTATTTGACAGAGAGAGAGTGTGAG
Aonyx capensis	Aca	HiC_scaffold_12	21817350	21817393	GTGT	11	2	2	45	50	GTGTATGTGTGTGTGTGTGTGTGTGTGTGTGTGCGTGTTTGTGT	GATAAAATTTTAAAGAGTTGGACACAGAAATTCTCCTTAGTTGCTCAAAA	TTAGGTTTTCCATATCCATCAACATCAGTGAGTGAATGAATGCTTGGCTC
Aonyx capensis	Aca	HiC_scaffold_12	22373344	22373379	GAAA	9	75	0	25	0	GAAAGAAAGAAAGAAAGAAAGAAAGAAAGAAAGAAA	ACTTCCTGAAGCTCTACCAGGTTCTCACAGTGAATATCAGAAGAGAAAAG	CTTGAAACCCCTTGAGAGATTGATAGGGAAAGGGGAAAAGTAACCATTTT
Aonyx capensis	Aca	HiC_scaffold_12	23887372	23887415	ATTT	11	25	0	0	75	ATTTATTTATTTATTTATTTATTTATTTATTTATTTATTTATTT	ATTATTTGCTTCTGCTCCATGTTGTGTTTTCGCTCTCTTTTTAAAAAAAG	GACAGACAGAGATCACAAGTAGGCAGAGAGGCAGGCAGAGAGAGAGGGGG
Aonyx capensis	Aca	HiC_scaffold_12	24187849	24187876	ATAC	7	50	25	0	25	ATACATACATACATACATACATACATAC	CCTCTCTCATGCTCTCTCTCACTCTCTCAAATAAATAAATAAAGTCTTAA	CACTGCTTAGACACAGGAAGCCGATGAGGATCCTAAGGAAATCTGGCAAT
Aonyx capensis	Aca	HiC_scaffold_12	25175204	25175247	TCTC	11	2	56	0	40	TCTCTCTCCCTCTCCCTCCCTCTCTCTCTCTCACTCTCTCTCTC	AAAAATAGGGAAAAGGCTTGTTGAGCATCTAGTCAGTCCTTGCCACAGTG	GACTAAGATAGACTGTTTGGGGCTCTGGCTTGACCCGGAGGCTTGGGAGT
Aonyx capensis	Aca	HiC_scaffold_12	27108731	27108774	TTTC	11	0	25	0	75	TTTCTTTCTTTCTTTCTTTCTTTCTTTCTTTCTTTCTTTCTTTC	TCTTCATTATTGATATCTCACTGGGCTCCCCATGGAATCCCTGATGTCAG	AGGAGAGAGACTTTCTTTCTAGGTAGGCTCCATGCCCAGTATAGAGCCCA
Aonyx capensis	Aca	HiC_scaffold_12	27146812	27146843	GTTT	8	3	0	21	75	GTTTATTTGTTTGTTTGTTTGTTTGTTTGTTT	CTCCAACATTTACCTATGTAAAGTTCCTTACTGTGCCTTGCTGTTTCATG	TTGGCTCACTGTGCTCCCCCCAAAGTCCTTCATAGCTTTCAAAACATCAA
Aonyx capensis	Aca	HiC_scaffold_12	28774807	28774834	GTTT	7	0	0	25	75	GTTTGTTTGTTTGTTTGTTTGTTTGTTT	TGCACCAGTGAAACCATCTGGGCCTGTTGTTTCTGTGTTTGGATGATTGC	TAATTATTTTTTTTTAAAGATTTTATTTGGGCACCTGGGTGGCTCAGTGA
Aonyx capensis	Aca	HiC_scaffold_12	29578771	29578818	ATTT	12	25	0	0	75	ATTTATTTATTTATTTATTTATTTATTTATTTATTTATTTATTTATTT	CGGGGTTGTGAGTTCAAGCCCCAGGTTGGGTGTACAGATTACTTAAACAC	GCTATTTGAGAGAGACAGTGCATGCAAGAGAGCACAAGCAGGGGTAAGGA
Aonyx capensis	Aca	HiC_scaffold_12	33257415	33257446	AAAC	8	75	25	0	0	AAACAAACAAACAAACAAACAAACAAACAAAC	AGGTGCACAGACATTATTTCAACAGCAGCTGGTACTTTCGCGATGTGCTA	CCTATGACTACATGCACTCATCGGGATGGGTTCCTCGACTTCAACCACGG
Aonyx capensis	Aca	HiC_scaffold_12	33577238	33577265	ATTT	7	25	0	0	75	ATTTATTTATTTATTTATTTATTTATTT	CAGGATGTCTACTACCTAGACCCTCCAAAAGAATTATTTTTTTTTAAAAG	GACAGAGATCACAAGTAGGCAGAGAGGCAGGCAGAGAGAGAGAGAGGGAA
Aonyx capensis	Aca	HiC_scaffold_12	33772000	33772027	TTCA	7	25	25	0	50	TTCATTCATTCATTCATTCATTCATTCA	GTAATTTTCTCCTCTTTTGTACTCTTACAGCATTTGTATCCTATTATCAT	GTTAGTATCTATTGAGCCCCTACTGTATGTAGACTATGCGTCATTTTGGG
Aonyx capensis	Aca	HiC_scaffold_12	35031530	35031601	CATC	18	27	47	0	25	CATCCATCCATCCAACCATTCATTCATCCAACCATCCATCCATCCATCCATCCATCCATCCATCCATCCATC	GAGTAAAATCACAAGCCCATATTTGTAAAATGTTCATTTGTTTGCTCCTT	TCTCCTATTCATTTATTTAACAAACCTTTATCAAGGATCAACTAAATGCC
Aonyx capensis	Aca	HiC_scaffold_12	35865700	35865731	AAAT	8	75	0	0	25	AAATAAATAAATAAATAAATAAATAAATAAAT	CCTCTCTGCCTACCTGTGATTTCTGTCTGTCAGATAAATAAAATCTTTAA	GTATGGGTGGGGCAGTGGCCCAATGCGGGCACCACCACCCACGAGCTGCA
Aonyx capensis	Aca	HiC_scaffold_12	36374763	36374926	ATGG	41	19	1	53	25	ATGGATGGATGGAAGGATGGATGGATGGATGGCTGGATAGATGGGTGGGTGGGTGGATGGGTGGGTGGGTGGATGGATGGATGGATGGATGGATGGTTGGGGGGATGGATAGATGGCTGAATGGATCGATGGATGGATGGGTGGGTGGATGGTTGGATGGATGG	AATTACATCTGTAAGTGGATAAGGATATAGTCAGAAAGGTGTATGTCCAA	GTAGAGAAGATTGAGAATGTACAGTGACCAAGAGTGTAAGCTTAGGAGTT
Aonyx capensis	Aca	HiC_scaffold_12	38827159	38827198	ATAA	10	80	0	0	20	ATAAAAAAATAAAAAATAAAATAAATAAATAAATAAATAA	AGGGGTGGGGTTATGGACATTGGGGAGTGTATGTAATACATTATATGTTT	GTTTATTTCTGGGAGGAGGTAAGGTTATTGGTGTTCTTTATGTATTTCCT
Aonyx capensis	Aca	HiC_scaffold_12	39219490	39219549	AAGG	15	50	0	50	0	AAGGAAGGAAGGAAGGAAGGAAGGAAGGAAGGAAGGAAGGAAGGAAGGAAGGAAGGAAGG	AGAAATGATGTCTGCCTGCACTGGGCCAGCAAGGTATAAAGGAAGTAGAA	TAGGTATATAGATGATGGCATTTTTCAGTGTTTTCATTCCTGAAGAATAT
Aonyx capensis	Aca	HiC_scaffold_12	41001648	41001679	AATT	8	50	0	0	50	AATTAATTAATTAATTAATTAATTAATTAATT	CCCGCAAGAATCTGCTTAAGAGTCCATCCCTCTCCCTCCCCACCCACTAA	TTTTAAAAGTCAGGATCCTTAGGGTTGGCTGGAAGGTTTGGCTTCTTCTG
Aonyx capensis	Aca	HiC_scaffold_12	41499126	41499153	TTTA	7	25	0	0	75	TTTATTTATTTATTTATTTATTTATTTA	TGCCTTGTAGGTCTGTCTTCTGGAAGACTTCGTCAATTTTTTTAAAAGAT	AGGGAGAGAGAGAGAGAAAGAGCTTGTGAGGGAGCACAAGCAGGGGGAGA
Aonyx capensis	Aca	HiC_scaffold_12	42606623	42606650	GTTT	7	0	0	25	75	GTTTGTTTGTTTGTTTGTTTGTTTGTTT	GAGCTCAGCATTTCCCACGGAGATCACAAGGACATCATGGACCTGGGCTA	TTTCCCTAGCCAGCCGTGGGCTGTATTTAAATTAAATTTTAAACATATTG
Aonyx capensis	Aca	HiC_scaffold_12	44935287	44935382	CCAT	24	19	51	1	28	CCATCCATCCATCCATCCATCCTTCCATCTATCCATCTATCCATCCCTCCATCTATCCATCCATCCATCCCTCCATCCATCCCTCCCTCCAGCCAT	CAGTCTAAAATAAAGAAATAAAGGAAGTAAATAATGAAAGGCTTCTCAAG	TTGTTCATTCATTACAACAGGAAACAAAACAAAATTCCCTGTCCTTCTAT
Aonyx capensis	Aca	HiC_scaffold_12	48794594	48794625	TTTA	8	25	0	0	75	TTTATTTATTTATTTATTTATTTATTTATTTA	TATATTTGCTGACCCTAAATGCCCAAGCTCTTTTAAGTTTTGTTCATTCC	GTATCTAGGTAGTGAGTTTGGGGAAATGTCGTATTTTAATACCGAGAATG
Aonyx capensis	Aca	HiC_scaffold_12	49065401	49065428	AATC	7	50	25	0	25	AATCAATCAATCAATCAATCAATCAATC	CTCCCTCTCCCTCTGTCCCTCTTGCTCGTGCTCACTCTCTCTCTGTCTCA	TTGAAAACAATAAATGTGCCAAAATCCATAAATGGACATTATGGCTATAC
Aonyx capensis	Aca	HiC_scaffold_12	49416152	49416179	ATTT	7	25	0	0	75	ATTTATTTATTTATTTATTTATTTATTT	AAGCAAGGGATAAACTTTCTGAAAATTAATTTCTTTTTTTAAGATTTTAA	GAATGAGAGAGAGAACACACAAAAGACAGGAGGGGAAAGCAGAGGGAGGG
Aonyx capensis	Aca	HiC_scaffold_12	51013254	51013281	TTTA	7	25	0	0	75	TTTATTTATTTATTTATTTATTTATTTA	TAATTCAATAAGGAATTGGTGAGCATGCAATAACTGAATTTTTTAAAGAT	ACAGACAGAGATCACAAGTAGGCAGAGGGACAGGCGGGGTGGGGGAAAGC
Aonyx capensis	Aca	HiC_scaffold_12	51366757	51366792	ATGG	9	22	0	50	27	ATGGATGGTTGGATGGATGGATGGATGGATGGATGG	AAATCAAAGTTGGGTTAACAAGGAGCATGTATTCTTTCTTATCTACTCAT	GTATAGAGATAATAGATAAATAGCAAAACAATGTAAAAATATATGGAAAG
Aonyx capensis	Aca	HiC_scaffold_12	52547399	52547430	CAAC	8	50	46	0	3	CAACCAACCAACCAACCAATCAACCAACCAAC	CAGCCATGGCTAATTTTGAAGATACTTAGTAGGAGTCTGGGGGAAAAAAA	AAACTTCACTTTCTTCACTATAGTTTCAGAAATGAAATATTCTCTTCCCA
Aonyx capensis	Aca	HiC_scaffold_12	55430147	55430186	AAAT	10	75	0	0	25	AAATAAATAAATAAATAAATAAATAAATAAATAAATAAAT	CCCCCTCTCTCTCTGCCTGCCTCTCTGCCTACTTGTGATCTCTCTCTGTC	CTTAAAAAAGAAACAACAACTGCATTATTTTTTAATATGGCATTTAAGAA
Aonyx capensis	Aca	HiC_scaffold_12	55476743	55476774	AAAG	8	75	0	25	0	AAAGAAAGAAAGAAAGAAAGAAAGAAAGAAAG	TTGCCTTCATTTCTAACTGACGCCAGTGTTTGAGTAAAAGTAAGGTCTTA	TCCAACAAAGAACTCAATCATATACTAACTTCTGAAAATAACAATAGAAA
Aonyx capensis	Aca	HiC_scaffold_12	55589041	55589072	AAAG	8	75	0	25	0	AAAGAAAGAAAGAAAGAAAGAAAGAAAGAAAG	GGGTTTTGAGGTGTGGTCCTGGCTCCAATGCCAAAATTAAATAAATAAAT	GTTATGATCCCATTTACTTTTTTAAAACTACTAGATTATTTTAAAAAACT
Aonyx capensis	Aca	HiC_scaffold_12	55949184	55949239	AAGG	14	50	0	50	0	AAGGAAGGAGGGAGGGAAGAAGGAAGGAAGGAAGGAAAGGAAGGAAGAAAGGAAGG	ACAGAAAAAATACAAGAAAGAACGAAAAGGGGTGAGGAGAAAGAGAAAGA	GAGTTTTATTCCAAACAATGTTAACATTAACTCGGGTTCATGACTTCTTC
Aonyx capensis	Aca	HiC_scaffold_12	56098511	56098558	ATAC	12	52	22	0	25	ATACATAAATACATACATACATACATACATACATACATACATACATAC	AATTATGTAGCTAGCCCTGCTCTAGGTGTGCAGAGATTTATAGAAATATT	TATTTCCAAGTAGAGAAAGAGGAACTACAGGTGTTGAACGTGTAGTCCAG
Aonyx capensis	Aca	HiC_scaffold_12	56465955	56465990	ATTT	9	25	0	0	75	ATTTATTTATTTATTTATTTATTTATTTATTTATTT	AAGTAAGATTTAAAGGATGAATATATGAAGCAGTATATATTTTTTTAAGA	GAGTGAGTGAGAGAGAGAGAGAGAGTAGATGCAGAGAGGGACAAAGCAGG
Aonyx capensis	Aca	HiC_scaffold_12	56534297	56534324	AAAT	7	75	0	0	25	AAATAAATAAATAAATAAATAAATAAAT	AAGCAGTAATAAAAGTTCATGGAGTAAGTGAGGGGAGAGGGAATATCTTA	TTTAAAAAAATTCTAAAAGTATTCCCATGGACTTTTTTGTCAAATGATTA
Aonyx capensis	Aca	HiC_scaffold_12	58329285	58329316	TTTA	8	25	3	0	71	TTTATTTATTTATTTATTTATTCATTTATTTA	AACCTGGGAGGTTCTACCGACAGCAGAATTTTATTTTATTTTATTTTAAT	ATTTTTTTTTCCCCGACAGCGGAATTTTACTTCTACAGATCCTGGGGCCC
Aonyx capensis	Aca	HiC_scaffold_12	58412966	58413009	CTCC	11	0	65	0	34	CTCCTTCCCTCCTTCTCTCCCTCCCTCCCTCCCTCTCTCCCTCC	CACACCCTACCTGTCCCCAGCCAAGCGGGAGAGCTGGGATTCATGGCAGA	GTCTGTCACCACCTCTTGCTAAGTGTCTCCCCACCATCTCTCATGTCTGC
Aonyx capensis	Aca	HiC_scaffold_12	59185742	59185769	AATC	7	50	25	0	25	AATCAATCAATCAATCAATCAATCAATC	ATCTGGTTGTGGATTCTCTCTCTCCTCTGCCTCTGCCCCTCCCCACCTCA	TTAAAAAATATCCAATCACTATGTTATACACCTAAAACTAATATAACATT
Aonyx capensis	Aca	HiC_scaffold_12	59595514	59595549	AATT	9	50	0	2	47	AATTAATTAATTAATTAGTTAATTAATAAATTAATT	TCTCCCTTTCTCTCTTTCTCTCTCAATATGAAAGAAAAGAGAGAGAGAGA	CTGGACTGAGTCTGAAGCAAGATGTTTAATTTTATAATTTTGTTGTTGTT
Aonyx capensis	Aca	HiC_scaffold_12	60916429	60916496	TTTC	17	0	32	0	67	TTTCTTTCTTTCTTTCTTTCTCTTCCTTCCTTCCTTCCTTCCTTTCTTTCTTTTTCTTTCTTTCTTTC	GCACAGCTCCTGGTGCACCGCAGACATGCAGCTTGATACATGTTAATGAA	AAGTAGTCTCTTTGCATGGAGCGCAGTGCAATGCTTGAACTCACAACCCT
Aonyx capensis	Aca	HiC_scaffold_12	64688760	64688791	TTAA	8	50	0	0	50	TTAATTAATTAATTAATTAATTAATTAATTAA	GTCCTACAGTGCACTTGTTTCTGGGCCTTAGCTGAGATGCATTATTGAAT	CTTCATTAAGCCTTTACTATGTTCCAAGAACTATACAAGATTCTGTTCAC
Aonyx capensis	Aca	HiC_scaffold_12	65034084	65034139	ATAA	14	66	1	7	25	ATAAATAAATAAGTAAATAAATAGATGAATAAATAAATAAATACGTAAATAAATAA	CCCCTTGCTCTACCCCAAAGTGCACAACTCGGCAATAAATAGTAATATTT	TATCCTTGTAGAGCGTGGAGTCTGGCGTTGGGGAGGAGGGAGCGTGGGAA
Aonyx capensis	Aca	HiC_scaffold_12	67408153	67408184	TCTG	8	0	28	21	50	TCTGTCTGTCTCTCTGTCTGTCTGTCTGTCTG	CCAGCAGGACAGGTGACCTGTGCACCTGTGGGTCTGCGAGCCGCCCCACT	ACTCATATTGAAGCAATTTGTGGAGGGATTTCTCCCAGACTGCAGGGCAG
Aonyx capensis	Aca	HiC_scaffold_13	1369847	1369882	GCGT	9	2	25	47	25	GCGTGCGTGCGTGCGTGCGTGCGTGCGTGCATGCGT	TGACGACCCTGTCACCGCCAACCGGTCCGCCGCCTCACGGGGTCAGGGCC	ACGAGCATGCGCGCTCGCGCGCGCAGGTGTGTGCTTGCGCGTACGCAGTG
Aonyx capensis	Aca	HiC_scaffold_13	3574367	3574406	TTTA	10	25	0	0	75	TTTATTTATTTATTTATTTATTTATTTATTTATTTATTTA	TTTTCCTGACAGGATTTTTCTTTTCTTTTCATTTTTATTTTTTTTTAAAT	CTTGAGAGAGAGAGACAGAGTTCATGAGTGGGGGGAGGGCAGCAGAGGCA
Aonyx capensis	Aca	HiC_scaffold_13	4256034	4256073	TTTA	10	25	0	5	70	TTTATTTATTTATTTATGTATTTATGTATTTATTTATTTA	CTCTAGTTTCGAGGTTTCTTTTTCTTTTCTTTCTTTTTTTTTTTTAAGAT	GAGGTGGAGAAGGAGCAGAGAAAGAGGGACAAGAAGACTCTGTCTTCTGA
Aonyx capensis	Aca	HiC_scaffold_13	4431391	4431418	GTTT	7	0	0	25	75	GTTTGTTTGTTTGTTTGTTTGTTTGTTT	CCAATTCTGCAATAAACATGTATTCCTGTATTGTTTTTTCTCCTTTAGAG	TTGAGAGAGAGAGAGCAAGGGGAGCGGCAGAGGGAGAGGAAGAGAAAGAA
Aonyx capensis	Aca	HiC_scaffold_13	5165792	5165835	TTTA	11	25	0	0	75	TTTATTTATTTATTTATTTATTTATTTATTTATTTATTTATTTA	AGGCATGTCTCGGAAGTCTGTGTAGTTCTCTGCTGTTCTTTTTCTTAGAT	ACAGAGAGAGAGAGAGAGAGAGAGAGTGCACAAGCAGAGATGAGGGAGAT
Aonyx capensis	Aca	HiC_scaffold_13	6137063	6137098	TATC	9	25	25	2	47	TATCTATCTGATCTATCATCTATCTATCTATCTATC	ATTGTCACATCTATCATCTATCTGTCCAGCTATCATTAGTCATTTATTTA	CTCTACTTACAATCATCTTATTTTTCCTACTATCTTGCAGTTGTTTCCAG
Aonyx capensis	Aca	HiC_scaffold_13	6137936	6138027	CCTT	23	1	52	1	45	CCTTCCTCCTTTCCTTCCTTCCTTCCTCCCTCCCTCCCTCCCTTCCATCCTTCCTTCCTTCCTTCCTTGCTTCCTTCCTTCTTTCCTTCCTT	ATAGGTATGAGGATTCCAAATGTGACTTTCTGAGGTTTGAGGGCATTTCC	ATTGTTGACAGTTTTCAATGGCTAACCTTGTGTTTGTCTACTAAACTGCT
Aonyx capensis	Aca	HiC_scaffold_13	6156986	6157013	TTTA	7	25	0	0	75	TTTATTTATTTATTTATTTATTTATTTA	ATGTCTTGTTTTAGGCATAGTTTTCTAGAGAAACAGAAACAATAATTTTG	AAAGACTTATTTATTTGACAGAAAGATGGAGCCAAAGAGCAAAAGCAAGG
Aonyx capensis	Aca	HiC_scaffold_13	7525131	7525166	TTAT	9	25	0	0	75	TTATTTATTTATTTATTTATTTATTTATTTATTTAT	TGGGGAATAAGAGACACTGCACTGAAGGTCACTACAGAAGCTTTTCTATA	ACAGAAGCTTTTCTTCAGGTGGCCATTATCTTTAAGAGCAGGAGATGTAG
Aonyx capensis	Aca	HiC_scaffold_13	7576122	7576165	TAAA	11	68	0	6	25	TAAATAAATAAATAAATAGATAGATAAATAAATAGATAAATAAA	TCTCTCTCCCTTACCCCTCTCACCCTCCTCCTCCTGTATAAATAGCAAAT	ATGTATAAAAGGTAAGATTACCCCCCAATAAGGAGGCCTCCTGATAGGGG
Aonyx capensis	Aca	HiC_scaffold_13	7755692	7755719	GTAT	7	25	0	25	50	GTATGTATGTATGTATGTATGTATGTAT	CTTTCTGTGTCTGGATTTCCATATTACTTCTGAGATTTGGGAAGTTTTCA	TTGATTGATTTTGAGAGAGAGAAAGAGAAAATGAGGTGGAAGAGAGGCAC
Aonyx capensis	Aca	HiC_scaffold_13	7793214	7793241	CTTT	7	0	25	0	75	CTTTCTTTCTTTCTTTCTTTCTTTCTTT	GGTATTTCAGAAGTGGTCCATGTTTGATCTCACCAATGGTGGCTGGCTTG	TTGGCCTTTGTTTTCACATTCATTCCCAGATTTTCTCATAAAAGACAGAT
Aonyx capensis	Aca	HiC_scaffold_13	9528983	9529010	GATT	7	25	0	25	50	GATTGATTGATTGATTGATTGATTGATT	AAAAAAAGGCAGCTTGTTTTTGGCCTCTTTGTCTCTCTCTCTTCTTATAA	TGGGAAAGAAAGAGCAGGGGGTATAGGGCAGAGGCAGAGGGAGAGAGAGA
Aonyx capensis	Aca	HiC_scaffold_13	10857694	10857733	TTCA	10	25	27	0	47	TTCATTCATTCATTCATTCATTCACTTACTCATTCATTCA	GTTTTCTGAAACATGAAAAGACATAAAACTTATGTGTGATCTGGTCATTG	CCCAAAACACTGAGCACATGTGACAGGCACTGTTCTAAGCAATTGTGTAC
Aonyx capensis	Aca	HiC_scaffold_13	11476670	11476709	CTTC	10	0	50	0	50	CTTCCTTCCTTCCTTCCTTCCTTCCTTCCTTCCTTCCTTC	TTCCTTTCCCATCAGAATGCCCTTCCCTTCCCTTTCCTTCTTTTTCTTTT	TTTCTTTCTTTTTTTCTTGCTTAATTGTCTTGGCTAGAAACTCCAGCACA
Aonyx capensis	Aca	HiC_scaffold_13	12263963	12263990	ATTT	7	25	0	0	75	ATTTATTTATTTATTTATTTATTTATTT	CAGTCTTTTCATTATGTGTCCTAATTGTGCTGGTCTTTTTTTTTTTTAAG	GACAGAGAGAGACACAGTGAGAGAGGGAACACAAGCAGGGGGAGTGGGAG
Aonyx capensis	Aca	HiC_scaffold_13	13505465	13505504	TGAA	10	52	5	22	20	TGAATGAATGAATGAACAAACGAATGAATGAATGAATGAA	AAAGAAATACTGTAGGCAAAGTCACGGCAGAGAGGGAAAAGTATTGGTTC	AAATAAAAACTGAAACAGGGCATTAGATTGGATGAACAGGAAGGAGATCA
Aonyx capensis	Aca	HiC_scaffold_13	14710197	14710240	GATA	11	43	0	29	27	GATAGGTAGATAGATAGATAGATAGATATGTAGATAGGTAGATA	GGAATTCTGCCTTTATTCTAGGTTGGTCAGCTTAAACTGAAAAATAAATG	AATTTAAAATAGCATTTTTCCTTTCCTAGGTAAAGTTGTCATTAAGGAGT
Aonyx capensis	Aca	HiC_scaffold_13	15947688	15947747	TTTC	15	0	28	0	71	TTTCTTTCTTTCTTTCTTTCTTTCTTTCTTTCTCTCTTTCTTTCCTTCTTTCTTTCTTTC	GCTCCAAGTCAGTGAACTAAGGCTTAATACCAACCCAACTGTAATTAGTT	AAGATTTTACTTATTTATTTGACAGAGAGATCACAAGTAGGCTAGGAGGC
Aonyx capensis	Aca	HiC_scaffold_13	18097821	18097880	CCTT	15	1	46	0	51	CCTTACTTCCTTCTTCCTTCCTTCCCTTCCTTCCTTCCTTCCTTCTTTCCTTCCTTCCTT	AAAAAGTTAATTTTCCCCTCCTCAACATTGCCAGAGCTTTTTTTTCTTTC	TTTAAAAGAATCTATTATAAGGGGTTAGCAAGCTTTTTCTCTAATAGACC
Aonyx capensis	Aca	HiC_scaffold_13	18482945	18482980	ATTT	9	25	0	0	75	ATTTATTTATTTATTTATTTATTTATTTATTTATTT	GCCTGGATTAGAGATTTATGGTGGGAAGAAGGAGCTGACTATTCCTAGCA	TAAATTTAAAGATTTTTATTTATTTATTTGACAGAGATCACAAGTAGGCA
Aonyx capensis	Aca	HiC_scaffold_13	19214909	19214952	TGAA	11	50	4	25	20	TGAATGAATGAATGAATGAATGAATGAACGAACGAATGAATGAA	ATTCGTTTCTCTGTACTCCACTGTCTGTAGTCCGGACAGTGAAGAGGTAT	CATGGTTAAGAGTGTGGGTGAGGGTACTGGGTGAACCCAGCAGTCTTCTT
Aonyx capensis	Aca	HiC_scaffold_13	19259180	19259235	TGGA	14	23	5	48	23	TGGATGGATAGATGGATGGGTGGACGGATGGATGGATGGTTGCATGGACGGATGGA	GAATATACTTTGTCATTTTTTCCAGTGCTTGTCACTAGCTGTCAGAAGCC	CAGATTAATGGGGAGCCAGCATGAGAGCCAGGAATAGTGTGATGGAAGCC
Aonyx capensis	Aca	HiC_scaffold_13	20603941	20603996	GAAA	14	73	0	26	0	GAAAGAAAGAAAGAAAGAAAGAAAGAAAGAAGGAAAGAAAGAAAGAAAGAAAGAAA	TCAGGTGATCTCGCTCTCTTTCTTTTTTTCTAAATAAGTGAATAAATCTT	CTGAAGACTTAAAATCAACTAGGCTGGAAAATCAACTAGATTCTAGACAA
Aonyx capensis	Aca	HiC_scaffold_13	22326663	22326690	CATT	7	25	25	0	50	CATTCATTCATTCATTCATTCATTCATT	AATCTTTGGTGGCTTCCACTGACAATATAAAGCCCAAATCATAAGCCAGG	TTTTAAAGACTGTATTTATTTATTTGATAGAGAAAGACACGGGGAGAAAG
Aonyx capensis	Aca	HiC_scaffold_13	22533255	22533282	GATT	7	25	0	25	50	GATTGATTGATTGATTGATTGATTGATT	TCAATCTTGGCTCTACCTAGCTGGGTTGGGCAAGCAATTTAAACTTTCTG	TTTTAAGATTTTATTTATTTATTTGACAGGCAGAGATCACAAGTAGGCAG
Aonyx capensis	Aca	HiC_scaffold_13	23717481	23717512	ATCC	8	25	50	0	25	ATCCATCCATCCATCCATCCATCCATCCATCC	TATGCTTTCAAAGTTGAGTTGACATCACACATATTTCTCTTTATTCTTTT	CTTCAATAAATGTTTACTGAACACTTAAATTAAGGATGGCCAAACTGGGT
Aonyx capensis	Aca	HiC_scaffold_13	24192852	24192911	TTCC	15	0	50	0	50	TTCCTTCCTTCCTTCCTTCCTTCCTTCCTTCCTTCCTTCCTTCCTTCCTTCCTTCCTTCC	TGTATATGTTAAATGAGTGGAAAATAGTCAAGTATGCCAATGTTTGTTTT	GTAGTTTCTTCCTCTTCCTCTCCCTTGTCCTTCATCCTCTTCCTTTTATT
Aonyx capensis	Aca	HiC_scaffold_13	24416894	24416945	ATGA	13	48	1	26	23	ATGAATGAATGAATGAATGAGCAAATGAATGAGTGAATGAATGAATGAATGA	TACCTCTAGTTCCTGGAAGAATGACTGGTACATAATAGACATCAATACAT	GGTAAAAAAAAAATAACCTTTTGAAATATCCTTTGGGGGCGTCTGGGTGG
Aonyx capensis	Aca	HiC_scaffold_13	26171541	26171572	GTTT	8	0	0	21	78	GTTTTTTTGTTTGTTTGTTTGTTTGTTTGTTT	AGGGGCTGGGCTCCGTGGAAATCAGTTTTTCAGGCTTTTGTTCTCTGGAG	CCTTTGGCGGCTTTTTGCAGCTTTTCAGAGGTTTAGAGGGAAGCAGATTG
Aonyx capensis	Aca	HiC_scaffold_13	26854840	26854871	GTTT	8	0	0	21	78	GTTTGTTTTTTTGTTTGTTTGTTTGTTTGTTT	ACCTGCTGATTCATCATGATGAACTTCTGGCAGTTCTGTACCTGATCCAA	TTGACTTCCAAATGGCCTATGCTGTTCTGTGTATGTACCTGAAATACCTG
Aonyx capensis	Aca	HiC_scaffold_13	27128146	27128173	AAAT	7	75	0	0	25	AAATAAATAAATAAATAAATAAATAAAT	TTCTCCCTCTCCCACTCCCCTTACTTGTGCTCTCTCTCTCTCTCTCAATC	CCTTTAAAAAAGAAAAAAAAAAAGTGCCCCTCCTCCTGGGTGGCTCAGTG
Aonyx capensis	Aca	HiC_scaffold_13	27631703	27631734	ATGA	8	46	0	28	25	ATGAATGAATGAATGAATGAATGAGTGAATGA	GTGCTATGAAATAGTTTCCATCAAGGTACCTGAAATCAATGTATTTATAT	GTAAACGAGAGAGTGTAAATGTAAATTTTGTGAACTGTTAAAAAAAAATC
Aonyx capensis	Aca	HiC_scaffold_13	31275948	31275995	AAGG	12	47	0	47	4	AAGGAAGGAAGGAAGGAAGGAAGGAAGGAAGGAAGTTAGGAAGGAAGG	GGATCTTAAGTGGTTCTAGCATCACTTCCAGGCATACAGATGAAAAAAGA	GAGAAAACAGTCCAAAAGGGTACATTGTATTAACCACTTAAGAGTGAGGC
Aonyx capensis	Aca	HiC_scaffold_13	31299742	31299777	TAAA	9	75	0	0	25	TAAATAAATAAATAAATAAATAAATAAATAAATAAA	CCCTCTAGAGTTTCAACTGAGACAGTAAACCCGATTTTAAATGGATTTTT	CAAACATAGCATCCTCTAATTCTGCCTGTGTCTCATTACAGACTTCAGGC
Aonyx capensis	Aca	HiC_scaffold_13	34165621	34165652	AAAT	8	75	0	0	25	AAATAAATAAATAAATAAATAAATAAATAAAT	CTCTCTCCCCTTCTTCCTTTGCCCCCCACCACTTGCACATACTCTCTCTA	TAAAATGAGGGATACATAATTTTTCCCAGAAAAACAGAAGCTGAGGGAGT
Aonyx capensis	Aca	HiC_scaffold_13	34638873	34638924	TTCC	13	0	50	0	50	TTCCTTCCTTCCTTCCTTCCTTCTTTCCCCTCTTCCTTCCTTCCTTCCTTCC	TCTTTCTTGTTCTTTCCCTTTCTTCTTTTTCTTCTTTCTCTCCTTTCTTT	AGAAGCAGACTCATCAAAGAGGAACTTGATGATAATAGGATTGTTTAAAA
Aonyx capensis	Aca	HiC_scaffold_13	36418835	36418874	AAAT	10	75	0	0	25	AAATAAATAAATAAATAAATAAATAAATAAATAAATAAAT	CCTCTGTCCTTTGGTCCCTCCCCTGCTCGTGCATTCTTTCTCTCTTTCTA	CTCTTTTAAAAAGAAACAAAACTCTTGGAAGAAAGCATAGACGTAAATCT
Aonyx capensis	Aca	HiC_scaffold_13	37403058	37403105	GAAA	12	79	0	20	0	GAAAAAAGAAAAAAAAGAAAGAAAGAAAGAAAGAAAGAAAGAAAGAAA	TCTACTAAATTATGTTGATATTTGCCCAACTATAACAGCAACATAAGGCC	CAGACTATTTTCCAAAACAAGATGACATTGTAGTAAGTTTTAAAAATAAA
Aonyx capensis	Aca	HiC_scaffold_13	43585263	43585314	TTCC	13	1	51	1	44	TTCCTTCCTTCCTTGCTTCCTTCCTTCCTTCCTCCCTCCCTCCCTTACTTCC	AAAGGTGCTCCAAAGTGAATGATCCAAACAGTAACTTTAAAATAAATTTT	CTCCCTCCCTCCCTTTCTCCTTTCTTTATTTCTTTCTTCTTTCCTTTTTA
Aonyx capensis	Aca	HiC_scaffold_13	43679137	43679164	TAAA	7	75	0	0	25	TAAATAAATAAATAAATAAATAAATAAA	CAGTCCTGTGCACAAACACATTCTCTCTCTCAACTAACTAATGAATGAAT	ATCTTCAAAAAAAATTTGGTAGTGCTCCCTGCTTTCTGCCACTTTCCTGC
Aonyx capensis	Aca	HiC_scaffold_13	48655866	48655905	AAAT	10	75	5	0	20	AAATAAATAAATAAATAAATAAATAAACAAACAAATAAAT	ATCTTGAGTTGTGAGTTCAAGCCCCACCTTGGGGGGTAGAGTTTACATAA	TCTTTAAAAAGTAGATTCTATCAATTTGATTCATAATATGCAGAGAACTT
Aonyx capensis	Aca	HiC_scaffold_13	51809841	51809916	TCTT	19	0	32	0	67	TCTTCTCTTTCTCTCTTTCCCTCTTTCTTTCTTTCTTTCTTTCTTCTCTTTTTCTTTCTTTCTCTCTTTCTCTCTT	AGTTATCTTGTCCTTTTTATATCCTCCTTTCTCCCTCCCTCCCTTCCTCC	GGTAATATGCTCTGTGATAAATATCTTATGCATTCCTTTGACTGGATATC
Aonyx capensis	Aca	HiC_scaffold_13	53242838	53242885	AAAC	12	72	27	0	0	AAACAAACAAACAAACAAAAAAACCAACCAACCAAACAAACAAAAAAC	TTTACTTTTTATCTGGCTTATCATTACCTACACTTCAAATTCCAGTTCAA	TCTTTTTTTTTCCAGAAAATTTCCTCAATTCTTTCTTTAAAAATTTATTT
Aonyx capensis	Aca	HiC_scaffold_13	53424463	53424526	GAAG	16	45	0	54	0	GAAGGAGGGAAGGAAGGAAAGAAGGAAGAGAAGGAAGAAGGGAGGGAGGGAGGAAGGGAGGAAG	AGAGAGAGGGAGAGAGAGGAAAGAGAGAGGGAGAGAGAGATGGATGGATA	AGGGAGGGCAAAATTTGATATCTGATAATATTGTTTAAACATTTGAATCC
Aonyx capensis	Aca	HiC_scaffold_13	53854961	53854988	TAAA	7	75	0	0	25	TAAATAAATAAATAAATAAATAAATAAA	CCCTCTCCCCTGCTTGTGTGTGCGCTCTCTCTCTCCCTCCCTCCCTCCCC	ATTTTTAAAAAGAACGCTACTTTGGGAAGGTGTGAGAAAGAAGGAGGGAT
Aonyx capensis	Aca	HiC_scaffold_13	54492853	54492888	TTCT	9	0	25	0	75	TTCTTTCTTTCTTTCTTTCTTTCTTTCTTTCTTTCT	TAGATATAAAGCTACCCATAAGTTTTAAAGGGTATTTCTATAGAAGTTAA	CTTAGAAGTTTATTTAAGTTATCTTTATACCCAGTGCAGGGCTTGAATTC
Aonyx capensis	Aca	HiC_scaffold_13	55270533	55270564	ATGA	8	46	0	28	25	ATGAGTGAATGAATGAATGAATGAATGAATGA	AGCAGCTAGTACAGTGCCTGGGAAGTACTTAGGAAAAGTCTGCTGGATAG	GTCAATGAGCTAACTCAGTGCAGAGGCAATACGTTCTCATCTCCGTTTAG
Aonyx capensis	Aca	HiC_scaffold_13	55737168	55737219	AAAT	13	71	3	0	25	AAATAAATAAATAAAATCTTAAAAAATAAATAAATAAATAAATAAACTAAAT	TGCGGGGAGTCTGCTCCCTCCTGCCTCTCTATCTGCTTCTGAGCTCTGTC	TATCCTTGTTTCTTATTTCATGAAGAACAAATGGTTTCTCTTGCCAGGGT
Aonyx capensis	Aca	HiC_scaffold_13	62232820	62232883	TCTT	16	0	25	0	75	TCTTTCTTTCTTTCTTTCTTTCTTTCTTTCTTTCTTTCTTTCTTTCTTTCTTTCTTTCTTTCTT	CCATGATCCATTTCAAGTTAGATTTTGTAGGAGACTTGAGTTAAGGTTAA	CGTTGTTGACTGGGTATCCAGCTGCTTCTCCAGCACCACCTGTTAAAGGT
Aonyx capensis	Aca	HiC_scaffold_13	65345598	65345653	CTAT	14	25	26	0	48	CTATCTATCTATCTATCTATCTATCTATCCATCTATCTATCTATCTATCTATCTAT	AATTGTTTCCACCTGGGATTATTTCTCTTCTGCCTGATAAAATCCCTTTA	GAAGAGTCCTGCTGGAATGAATTTCCTTAGTTTTGCTGGTCAGAAATCTT
Aonyx capensis	Aca	HiC_scaffold_13	65519246	65519281	ATAA	9	75	0	0	25	ATAAATAAATAAATAAATAAATAAATAAATAAATAA	AATTGAAAACTGTGGTCAGTGCTCTAAAGGAAACAAGCAGCAGTTGTGAT	CAGGGTGGGGGCACCTGGGTGGCTCAGTCAGTTAAGCGTCTGCCTTCGGC
Aonyx capensis	Aca	HiC_scaffold_13	66590860	66590887	ATTT	7	25	0	0	75	ATTTATTTATTTATTTATTTATTTATTT	CTGAGCCACGCAGGCACCCCAAGAGTGTTATTTTTTTCTTTTTTTCCCCC	TTAAAGATTTTATTTATTTATTTGACAGACAGAGATCACAAGTAGGCAGA
Aonyx capensis	Aca	HiC_scaffold_13	66728846	66728873	AAAC	7	75	25	0	0	AAACAAACAAACAAACAAACAAACAAAC	TTCTCTCTCTCTCCCCTCATCGCTCTCTCTCTCTTGAATAAATAAATCTT	TGTAGTTTCTTCCAGATCAATCCACAAATGAGGCCCTTATAGCCACCAGA
Aonyx capensis	Aca	HiC_scaffold_13	67515638	67515673	CTTT	9	0	25	2	72	CTTTCTTGCTTTCTTTCTTTCTTTCTTTCTTTCTTT	AAGAATTTTGAATTTAGAATTACATTAGTCAGCCAACTCTCCATGTGTGG	TTTTTTAAAGATTTTATTTATTTGACAGAGATCACAAGTAGGCAGAGAGG
Aonyx capensis	Aca	HiC_scaffold_13	67603938	67603997	AAGA	15	75	0	25	0	AAGAAAGAAAGAAAGAAAGAAAGAAAGAAAGAAAGAAAGAAAGAAAGAAAGAAAGAAAGA	CTAAATATGTACAAACCGTAAAACCACGGTGATAATCATCTGTTACTAAG	GGCAGCCTGCTCTAGGTGGGATATGCAGGCCTCAGCACTCTGTCACTGGC
Aonyx capensis	Aca	HiC_scaffold_13	67964594	67964649	ACAC	14	44	48	7	0	ACACACACACACACACACACACACACACACGCACGCACGCACACACGCAAACACAC	TACGTTCTATTGTTGGGTTCTGATTCCTAACACTGGGTCATCATTACCCA	GCTTTTCATACCCGACCTGGACTCTGATATCCTGTGTAAATCCTTTAACC
Aonyx capensis	Aca	HiC_scaffold_13	68208810	68208885	TTCT	19	0	26	0	73	TTCTTTCTTTCTTTCTCTCTTTCTTTCTTTCTTTCTTTCTTTCTTTCTTTCTTTCTTTCTTTCTTTCTTTCTTTCT	TCACAGTGACTCTGCAGACTTCTGTTTCCCCATCTATAATATGAGGAAGA	AACTTGTGAGGATCATCATAACCACTGCTGAGTCACAGATCACTACTGGA
Aonyx capensis	Aca	HiC_scaffold_13	69051789	69051816	ATAA	7	75	0	0	25	ATAAATAAATAAATAAATAAATAAATAA	TTGCTTGAAGGTTCTCTCCTTCTGCCCCTCCCTCCACTCACACATGCTCT	CTCTATCTTTCTTTAAAAAAAAAAAAAAGAATGTGTTGCATGCCATGATG
Aonyx capensis	Aca	HiC_scaffold_13	70018516	70018587	GGAA	18	55	0	44	0	GGAAGGAAGGAAGGAAGGAAGGAAGGAAGGAAGGAAGGAAGGAAGGAAGGAAGAAAAGAAAGAAGAAAGGAA	TGCTTTTGCCACATCCATCTGATCCCTGGTGCTTGAGAAAAAGAAAGAAG	ACCCCAAAGCCCTGTTTCACTCTTATATCCCAAAACCTTCAAGTGCCAGG
Aonyx capensis	Aca	HiC_scaffold_13	70710666	70710693	AAAT	7	75	0	0	25	AAATAAATAAATAAATAAATAAATAAAT	CTCCCTCTGACCTTCTCCCCTCTCATGCTCTCTCTCACTGTCTCTCTCTC	CCTTTTTTAAAAATGGGTAATTATTGAGTCTGGTGATGAATGTATAGGAG
Aonyx capensis	Aca	HiC_scaffold_13	72982883	72982938	AAAG	14	75	0	25	0	AAAGAAAGAAAGAAAGAAAGAAAGAAAGAAAGAAAGAAAGAAAGAAAGAAAGAAAG	GATTCTCTCTTTATCTCCCTCTGCCCCTCCCCCTGCTCACCTCCACAATA	TCTTAAAAAAATGTTAGCATTGCCAAATAGCTTTGGGAACAATAACTTCA
Aonyx capensis	Aca	HiC_scaffold_13	73241327	73241362	CCTT	9	0	50	0	50	CCTTCCTTCCTTCCTTCCTTCCTTCCCTTCTTCCTT	TTCTTCCTTCCCTTCCCCTTTTCCTTCTTCCCTCCCTCCCTGCCTGCCTG	TCTGATGCCATAATTTGTCAAAAGAAAATATTTTATTTAGTTGTAATAAT
Aonyx capensis	Aca	HiC_scaffold_13	76746287	76746342	CTTT	14	0	25	0	75	CTTTCTTTCTTTCTTTCTTTCTTTCTTTCTTTCTTTCTTTCTTTCTTTCTTTCTTT	AGGCTGACATATTATTAAATCTCAGAAGAACCTGATGTAGAAAATCAAGA	TTTTAAGATTTTATTTATTTATTTGACAGAGAGGGAGAAAGAGTGCATAC
Aonyx capensis	Aca	HiC_scaffold_13	76914351	76914378	GATG	7	25	0	50	25	GATGGATGGATGGATGGATGGATGGATG	ACCCATAGTGCCACCTGCACTCACAATAAATGTGTAATAGATGTTGAAGA	AATAAATGAATGAATGAATGTCCTAAGCTGCATAAAGTTCAGTTAATATA
Aonyx capensis	Aca	HiC_scaffold_13	76981547	76981578	TTTA	8	25	3	0	71	TTTATTTACTTATTTATTTATTTATTTATTTA	ACCTAAAATCTAACACTTGGATATCATACATAAAATAATTTTTAAAAAAT	AATTCAATTAATTAGGGGCACCTGGGTGGCTCAATTGGTTAAGCAGCTGT
Aonyx capensis	Aca	HiC_scaffold_13	77407415	77407442	GATT	7	25	0	25	50	GATTGATTGATTGATTGATTGATTGATT	ATAGCCAGATGTCTGTAGAAGTGTCTGTGCCTGGGTCCTTATTAAAGGAA	TAGTTTACTTCTAAAGACCAGAGATAAGAGGAAAATGTTTCTTGATTGAG
Aonyx capensis	Aca	HiC_scaffold_13	77538501	77538548	CTTT	12	0	18	6	75	CTTTGTTTCTTTGTTTCTTTCTTTCTTTGTTTCTTTCTTTCTTTCTTT	CACCTGTCATTGCAGTCAGTGAAACTGTCTTATTTTGGAGGTAGGTTTTC	TTTTATCAGTTATAGAAGCATACCAAGGGCATGAAGAACTGCATTAACTT
Aonyx capensis	Aca	HiC_scaffold_13	79243726	79243765	AAAT	10	75	0	0	25	AAATAAATAAATAAATAAATAAATAAATAAATAAATAAAT	GCCTGCTTCCTCCTCTCTCTCTCTCTGCCTACTTGTGATCTGTGTCTGTC	CTTTAAAAAAAAAAAAGGAAATGAGAGAAGGAAGCTGGTTAAAGCCTTTC
Aonyx capensis	Aca	HiC_scaffold_13	80715001	80715052	CTTC	13	3	42	3	50	CTTCCTTCCTTCCTCCCTTCATTGCTTGCTTTCTTCCTTCCTTCCTTACTTC	GGTTAATACAGTTTAAGTCAGTAGCATTCCTTTTTTCTTCTTTCCTTTTT	TTGCCCTTGGATAATTTTTCTCCAACACAGTGGAAATCTTCCTAGTCCCT
Aonyx capensis	Aca	HiC_scaffold_13	80931066	80931093	AAAT	7	75	0	0	25	AAATAAATAAATAAATAAATAAATAAAT	GTCCAAATTTCTGTGATTATTCATACATGATCATGGTATCTATTGCCTAG	CTATCTTATCTTTATAGCCCTACTATATATATATGTTTTGGTCTTTCTGG
Aonyx capensis	Aca	HiC_scaffold_13	81971254	81971281	TTCA	7	25	25	0	50	TTCATTCATTCATTCATTCATTCATTCA	GAAGTTGTAAAGATTTAAATCTAGACTTTCTGAGGCCGGAGACCATAATT	GCCATCCATACATTCACATATGTATTTATGCATGTATATAGGTCTTTATA
Aonyx capensis	Aca	HiC_scaffold_13	82276962	82277009	TTTC	12	0	25	0	75	TTTCTTTCTTTCTTTCTTTCTTTCTTTCTTTCTTTCTTTCTTTCTTTC	GATGAAACTGTGTCTCTGACTCTTTTACCCATCTCTATATGGCCTTGCCT	CTTCGAGAGCACATGCACATGCTTGGGGAGGGAGGAGGGGCAGAGGAAGA
Aonyx capensis	Aca	HiC_scaffold_13	88233312	88233343	TTTG	8	0	0	21	78	TTTGTTTGTTTGTTTGTTTGTTTGTTTTTTTG	ACGTATAAACAAATGTCCTTTTCATGGTCTGTTTAGTGCCGTGGTATTTT	GTTTTTTTTTTTTTTTTTTTTGCATTTTCATGTATTTTGTCAGTGACTTT
Aonyx capensis	Aca	HiC_scaffold_13	90933744	90933771	AGAA	7	75	0	25	0	AGAAAGAAAGAAAGAAAGAAAGAAAGAA	CTCTCACTGTCTCTCTCTGTATCAAATAAATAAATAAAATCTTTAAAAAG	CATTTAATAGGTTCCCACTGCCTTTAGAAAAAAGTACAAACTCCTTCGCA
Aonyx capensis	Aca	HiC_scaffold_13	92481351	92481410	TCTC	15	1	45	0	53	TCTCTCCCTCTCTCTCACTCTTTCTTTCTTTCTTTCTCTCTCTCTCTCTCTCTCTCTCTC	CATTGTGCCTTCTAAGCATTTGACATGGTTCTCCAAAGTTTAGGTGGGTT	ACACACACACACACACACACGGGCAAGTGTTTTACTGCATACCAAAGTGG
Aonyx capensis	Aca	HiC_scaffold_13	96832325	96832352	ATAA	7	75	0	0	25	ATAAATAAATAAATAAATAAATAAATAA	GTATGCTCTCTCTCTTTCTCTCTCTCAATCTCTCTCTCTCAGATAGATAG	TTTTAAAAAAGAAATGGAGGGAAGATGTGAATGGAGGGTGCTCTAAGGTC
Aonyx capensis	Aca	HiC_scaffold_13	104610387	104610414	AAAT	7	75	0	0	25	AAATAAATAAATAAATAAATAAATAAAT	ACAGTGAATAAAAAAATCATAAGACTCCATAAATATTTTTTGATAGAACC	GCACTACAGTCTCATAATGTGCACAGACGTGTAAATGGACTTCAGTGGAC
Aonyx capensis	Aca	HiC_scaffold_14	1319830	1319857	AAAT	7	75	0	0	25	AAATAAATAAATAAATAAATAAATAAAT	CTGCTCCTCCTCTGCCCCTCCCCTCCCCCCAAGTTCTGTCACATACTCTC	TCTTAAACAACAATAACAACAACAACAAACCAAAGTAAGTTAGGGGTCCC
Aonyx capensis	Aca	HiC_scaffold_14	4497320	4497367	TTCT	12	0	31	0	68	TTCTTTCTTTCTTTCTTTCTTCCTTCCTTCCTTTCTTTCTTTCTTTCT	CAGAAATGCAATCCTCAAGACAAACCGGGATCCAAACATGGCTTCGAAGA	CTTTCATAGATTTATTTGAGAGAGAGAGAGAAAGAGAACCAGTGCAGGAA
Aonyx capensis	Aca	HiC_scaffold_14	5018744	5018771	TTTA	7	25	0	0	75	TTTATTTATTTATTTATTTATTTATTTA	GAAAGCCATGAAGCTTTCATGAGCATCTATTTTATTTTTTTGTTAAGATT	ACAGAGAGAGAGAGAGAGGGAACACAAGTAGGGGGAGCAGGAGAGGGAGA
Aonyx capensis	Aca	HiC_scaffold_14	5873938	5873977	TAAA	10	72	0	2	25	TAAATAAATAAATAAATGAATAAATAAATAAATAAATAAA	GCACTAGGTGTGGTGCATAAACAATGAATTCTGTTACACTGAAAAGAAAT	AAGAAAGGCAGTTTTGCTTCTCAAGCTCCAAAATGGGGGGGGAAAGCTAA
Aonyx capensis	Aca	HiC_scaffold_14	6430979	6431006	TTTA	7	25	0	0	75	TTTATTTATTTATTTATTTATTTATTTA	TACAGAAGCAGGGAATCTTAATGAAGAAGCCAGCAGTCTAATTAAAAATC	GAGTGCATGTGTGAGCTGAAAGGGAGGCAGAGGCTGAGGGAGAGATTCTC
Aonyx capensis	Aca	HiC_scaffold_14	7837017	7837048	ATAA	8	71	0	3	25	ATAAATAAATAAGTAAATAAATAAATAAATAA	ACTGCTAAGTGACTTTTAAAATGAGACCTAAAAAGTTGATAATCAAAATT	GTTAGTGTTTTGGAAGATGGTAATTTATATGGACAAAGAAGAGGACAAGT
Aonyx capensis	Aca	HiC_scaffold_14	8270353	8270396	ATTC	11	22	31	0	45	ATTCTTTCATTCACTCATTCACTCATTCATCCATTCATTCATTC	GGCCTTCATCATCCTTTTCAGCCATGGCATTTTATCACCATGGGTTTCTT	CCTACCCACATCTTCCATGCCTAGTCTTTCTCTTTTCACCACTCAGCTCC
Aonyx capensis	Aca	HiC_scaffold_14	11501655	11501682	ATGG	7	25	0	50	25	ATGGATGGATGGATGGATGGATGGATGG	AGAGGAGAGAGAGAAGGAAGAAAGAGGGGGAGAGGGAGGGAGGGAGAGAA	GTGCAAGGGGAAACAGACTGATAGATCATTCTATCTTAGATGGAGAATAG
Aonyx capensis	Aca	HiC_scaffold_14	12113723	12113750	AAAG	7	75	0	25	0	AAAGAAAGAAAGAAAGAAAGAAAGAAAG	CTCTCTGCCTACTTGTGATCTCTGTCTGTCAAATAAGTAAATAAAACCTT	CAGTCCTGTCACCTGAGATCATGTAGTTGTGGTGGTTCAGAGCCTAGACT
Aonyx capensis	Aca	HiC_scaffold_14	13036879	13036922	GGAA	11	43	0	56	0	GGAAGGAAGGAAGGAAGGAAGGGAGGAAGGGAGGGAGGAAGGAA	GAAAATGCTGTGGAGCCCCATGCTGGGCACAGAGCTTACTTAAAAAAGAT	TCTGTTTATGGGTATCTGGGTTTCACTCTTTTCGAGCACGTTCATTCTCA
Aonyx capensis	Aca	HiC_scaffold_14	13158634	13158661	TGAA	7	50	0	25	25	TGAATGAATGAATGAATGAATGAATGAA	GGCAGAGGCTTAACCCACTGAGCCACCCAGGCACCCCGTTGCAGATTTCT	ATAAGACCGTGCACAACACCTGGTCATCGTTGTGGCTATAAGCTAAGCTG
Aonyx capensis	Aca	HiC_scaffold_14	13405352	13405395	TGGA	11	27	0	47	25	TGGATGGATAGATAGGTGGATGGATGGATGGATGGATGGATGGA	ATCTCTCTCTATCAAATAAATAAATAAAAATCTTAAAAAAAAAAGTTTAC	ATGAAAAACTTCTTCCACAAAAAATCTCAGTCTTAAAGAAATGTGATCAG
Aonyx capensis	Aca	HiC_scaffold_14	14550027	14550062	CTTT	9	0	27	0	72	CTTTCTTTCTTTCTTTCTTTCTCTCTTTCTTTCTTT	AGAATGTAGATAAGCAATTGTTTGTGGTTTCTCTCTTTTTGGTTCCATTC	TTTTAACTAGAGAACTGCTCTTGCTGAAATTATGACAATTTAGATTTATT
Aonyx capensis	Aca	HiC_scaffold_14	14894398	14894429	GAAG	8	53	0	46	0	GAAGGAAGGAAGGAAAGAAGGAAGGAAGGAAG	TAGAGGAAGCAAGACACTACTATTTTTGTTTTTTGTAGAAAAAAAAGAAA	CACAAGAGGACATAAGAAGAAACCTTTACCCACTGGGAACAAAATGTTCA
Aonyx capensis	Aca	HiC_scaffold_14	15575795	15575886	TCCA	23	28	47	2	21	TCCATCCACCAATCCAACCATCCATCCACCCACTCAACCATCCATCCATCTATCCACCCACTCATCTATCCATCAGTCCATCGATCCATCCA	CATCACTTCACCCATCCACCCACCCATCTACTGACCTATCTATCCACTGG	CTCACTCAAACATACATCCATCCATCAACCCGTCCACCCCACTCATCTAT
Aonyx capensis	Aca	HiC_scaffold_14	16343967	16344010	GTGT	11	2	6	50	40	GTGTGCGTGTGCGTGCGTGTGTGTGTGTGAGTGTGTGTGTGTGT	AGGGGAGCAGCTTCTTGTAGGAGGAGATTCCTAAACTGAGTTTTGGGTGC	AGGGGGATGCGGTTTAGGGACCTTCCGGGCCGAAATCAATGTGTTAACAT
Aonyx capensis	Aca	HiC_scaffold_14	16549856	16549891	TTCA	9	25	27	0	47	TTCATTCATTCATTCATTCACTCATTCATTCATTCA	CCATGTATGCACATACACAGACATGCACATTGGCAGTCATTGTTTTGCTT	AACAACCAGTACCTGTTGAGCCCCAGTGAGCCTTGTGGTGGATGCTGGGG
Aonyx capensis	Aca	HiC_scaffold_14	16751541	16751568	AATG	7	50	0	25	25	AATGAATGAATGAATGAATGAATGAATG	GAGGGAAGGAAGGAGAGAGAAAGAATATGAAGGAAAGGAAGAAAGAAGGA	TGGGTATCAGAAAACTTCTGGATTTGATAGAATGAAGTAGATGTTGAAGA
Aonyx capensis	Aca	HiC_scaffold_14	16753650	16753677	TGAA	7	50	0	25	25	TGAATGAATGAATGAATGAATGAATGAA	GTGACCAGCATTATCACATGACATCCATGCTTTGATGAAAGGATGAACAG	GTGGGCAATCATCTCAAGGACCTCCAGACTGGTACCACTTCCTATGCCTA
Aonyx capensis	Aca	HiC_scaffold_14	18011231	18011274	AAGA	11	75	0	25	0	AAGAAAGAAAGAAAGAAAGAAAGAAAGAAAGAAAGAAAGAAAGA	GTATTACTGAACTGATCGGAAAAGGATATTGTTTCCAATCTTCTGCCAGG	GAAAAACAGGGCAAAATGCAGTCTAATCGAGCATTCTTCCTGGTGGTGGA
Aonyx capensis	Aca	HiC_scaffold_14	20864450	20864485	ATTT	9	22	0	2	75	ATTTATTTATTTGTTTATTTATTTATTTATTTATTT	CGTCCCAGGACCCTGAGATCATGTCCAGCCTGAGCCACGGAGGCACCCCA	TAAGAGGGGGCAGGGGGAGAGGGGGAGATCCCAAGCAGGCTCCATGCCCA
Aonyx capensis	Aca	HiC_scaffold_14	23272379	23272426	CATC	12	25	47	0	27	CATCCATCCATCCATCCATCCATCCATCCATCCATCCATCCATTCATC	AGAATCCTCTGCATTAGCCACATGCCCAAAGGTTAGTTGTCCTTTGAATT	TGTTCCTTTACGGCTTTGTGCATCCTACCTGAATTCATTCATTTAGTAAA
Aonyx capensis	Aca	HiC_scaffold_14	23345355	23345394	GTTT	10	0	0	22	77	GTTTTTTTGTGTGTTTTTTTGTTTGTTTGTTTGTTTGTTT	GATTGAATTGTTGGGTGCCCAAGCAAAATTTTAGAAGGTTTACTTTTGGG	TAAATTAACTGCAGACCTTTGTATCTACTGTTTCCACTGTTTAAATCAAC
Aonyx capensis	Aca	HiC_scaffold_14	25017563	25017590	TTTA	7	25	0	0	75	TTTATTTATTTATTTATTTATTTATTTA	TGAAACACAAAAACACCTATGGAACAAGTGACTTTTTTTTTCCTAAAGAT	GAGAGAGAGAGAGTGAAAGAGAGAGCATGAGCAGGGGAAGAGGAAGGTGA
Aonyx capensis	Aca	HiC_scaffold_14	25456938	25456981	GAAA	11	72	0	27	0	GAAAGAAAGAAAGAAAGAAAGAAAGAAAGAAAGAAAGAGAGAAA	ATCCGAAAAGTCATAGTGCTTGGAAGGAAGGGAGGAAGGGAGGAAGGAAG	TGCATTAGAGGGAGAGGTAAACTTGTTTATACTGAACTTGATTTTTGAAT
Aonyx capensis	Aca	HiC_scaffold_14	25780147	25780178	TTTA	8	25	3	0	71	TTTATTTATTTATTTACTTATTTATTTATTTA	CAACTAGGGCCTGATTGGGGCAACACTGATAATCATTTATTTTACTTATT	AAAGATTTTATTTTTATTTATTTGACAGACAGAGATCACAAGTAGGCAGA
Aonyx capensis	Aca	HiC_scaffold_14	26001254	26001309	GAAG	14	55	0	44	0	GAAGGAAGGAAGGAAGGAAAGAAGGAAAGAAGGAAGGAAGGAAGGAAAGAAGGAAG	ATAGATCAAAATGAAAGTAAGGATAAAAGGATGGGGATAAGAAAAGGATA	CCAGGTTATGCTCTCAAAGATTCTAAATGATAAAATGATAATTTAAGCAT
Aonyx capensis	Aca	HiC_scaffold_14	26176605	26176644	CATC	10	25	47	2	25	CATCTATCCATCCACCCATGCATCCATCCATCCATCCATC	TAATATGGTCTTTTCTTAAATATAGTCAGATACCTATCTTTGTATCTATA	ACCTGTCTATTGATAACTTGAATCAAAAATCGAATATGGAGAGTACCCTA
Aonyx capensis	Aca	HiC_scaffold_14	26270546	26270581	TTTA	9	25	0	0	75	TTTATTTATTTATTTATTTATTTATTTATTTATTTA	GGTAGCTACCATATTGTATGACACAGCTTTACATAATACAACTAACAGTT	AAGATTTTATTTATCTACTAGACAGTCAGAGATCACAAGTAGGCAGAGAG
Aonyx capensis	Aca	HiC_scaffold_14	26591065	26591092	TTTA	7	25	0	0	75	TTTATTTATTTATTTATTTATTTATTTA	AGCAGTATGCTGGAAGGTGATATGCTTACTTTGGATTTCAAGGGTCCTGT	GCTAGCTAGCTAAGCCTTTGTGTCTGCTCAAAGCCAAACTAATACCTAAA
Aonyx capensis	Aca	HiC_scaffold_14	27861713	27861748	TTCA	9	25	30	0	44	TTCATTCATTCATTCATTCATCCATTCATCCATTCA	GACATTATCCCATACAGATTAACACTTTAAGATCTAAAATGTGGTTTGAT	ACATTATAAGTCAGAGATTTTGTTTGGGCTTAGAGACACAGAAATGACAA
Aonyx capensis	Aca	HiC_scaffold_14	30085513	30085544	ATTT	8	25	3	0	71	ATTTATTTATTTATTTATCTATTTATTTATTT	TATACTTAACAGTGGAGTTGTTGGATCATATAGTAAGTCTATGTTTAACC	TTAAATTTCTTTTCAGCATAACAGTATTCGTTGTTTTTGCACCACACCTA
Aonyx capensis	Aca	HiC_scaffold_14	30922293	30922320	ATAC	7	50	25	0	25	ATACATACATACATACATACATACATAC	TCTCCTTTCTTGTGTTATCTTTCTCTCTTTCTAACAAATAAAATCTTTAA	TAAAAGAGTTAACCAGGGAGCGCAGGTAGCTCAGCCAGTTAAGCATCTGA
Aonyx capensis	Aca	HiC_scaffold_14	32736515	32736542	AAAT	7	75	0	0	25	AAATAAATAAATAAATAAATAAATAAAT	CTCAGCATGGAGTCTACAGAGTCTGCTTGAGATTCTTTCTCTCTCTAATA	CTTAAAAAAAAAAAGAAGATCACCAGATAATTTGCATGTAGCTTTGAGAA
Aonyx capensis	Aca	HiC_scaffold_14	32990185	32990212	ATTT	7	25	0	0	75	ATTTATTTATTTATTTATTTATTTATTT	TGCTTTTCATGATGATGATAACAGTCATATATTGGCCTTAATTTTTTAAG	GAGAGAGAGAGAGAGCAAGTGGCGGGAGGTGCAGAGGGAGAGAATCTCAA
Aonyx capensis	Aca	HiC_scaffold_14	33398796	33398827	TACA	8	46	25	3	25	TACATACATGCATACATACATACATACATACA	ATACTTATGAATGAACCTGAAAATTTTAGGACCAAAAATAAAGTGATATG	CAGACACATACATGTATAACTCAGAGAAGAAAAAAATAATAAATAAATCT
Aonyx capensis	Aca	HiC_scaffold_14	33723324	33723351	TTTA	7	25	0	0	75	TTTATTTATTTATTTATTTATTTATTTA	GCTTAAATGTGTTTTCTTCATTTTTTTAAACACATCACATTTATTGTTTG	ATCTTTATAATGTTTGGAGACAATTAACTCTAAGAAATAGCATTGATCAA
Aonyx capensis	Aca	HiC_scaffold_14	33912337	33912368	TTTG	8	0	3	21	75	TTTGTTTGTTTGTTTGTTTGTTTGTTTCTTTG	TATTGGGATTTTACAGTTTTAAGCAGACCCTGTGGTGGTTTTCCTCTTGT	GGGGGGGTGCTGGCTCTCTGGGGACGGGGCCTGCCAGGTGGTTTTTCAGC
Aonyx capensis	Aca	HiC_scaffold_14	34803999	34804034	AAAT	9	72	2	0	25	AAATACATAAATAAATAAATAAATAAATAAATAAAT	CCTGCCTCTCTGCCTACTTCCTTAATTTCTTAAGGAGTCTTCTGTCTGTC	GTCTTTAAAAATATGTTAAGAACTAAAACAGTAACTTAAAAAAAATAGAG
Aonyx capensis	Aca	HiC_scaffold_14	36327492	36327531	TGAA	10	47	2	27	22	TGAATGAGTGAATGAATGAATGAATGAATGAACGAATGAA	TTGTCACAGTGCACTCATTCAACCCTGAGTAAGCAGTAGCTCAGCCTGCC	CAAATTCATGACCAGGTAAAATCTGAATGAAATCTTTGGGCCTATTAGTG
Aonyx capensis	Aca	HiC_scaffold_14	37734161	37734188	ATTT	7	25	0	0	75	ATTTATTTATTTATTTATTTATTTATTT	CTTAGATTGTATAGTTGTTTGTAGGAGACATGGGAATTTTGACTGAACTA	CTAAAAGATTTTTTATTTTTATTTATTTGACAGAGAGAAATCACAAATAG
Aonyx capensis	Aca	HiC_scaffold_14	38831080	38831107	TGAA	7	50	0	25	25	TGAATGAATGAATGAATGAATGAATGAA	GGGGGTCCTCATTCTGAACAGTGTTGGATGCTGTACTCCTCAATAAATGC	AAGCCATGACCACTCTGCCCTTAGTCTTGAGGGAGCACCTGCTCAAGTCT
Aonyx capensis	Aca	HiC_scaffold_14	39189550	39189601	TTCC	13	0	50	0	50	TTCCTTCCTTCCTTCCTTCCTTCCTTCCTTCCTTCCTTCCTTCCTTCCTTCC	GAAATCCCTGTGCGGTATCAAAAAGTGACACACATTATCCATAGCATGTA	CTAGAGCATTCCTGTGTGGGAAGCATTGTTCTTGGAATGAAAAACAATTG
Aonyx capensis	Aca	HiC_scaffold_14	39426144	39426171	ATTT	7	25	0	0	75	ATTTATTTATTTATTTATTTATTTATTT	TTAGTCCCTCAAAGCATTAAATATCCAGATGGTATTTATTTTTAAAAAAC	GAGAGAGAGAGAGAGAGAGAGAGAGATGGAGAGAGTGGGGGGAGGGGCAG
Aonyx capensis	Aca	HiC_scaffold_14	39870522	39870553	TTTA	8	25	0	0	75	TTTATTTATTTATTTATTTATTTATTTATTTA	ACCTTCTCTCTCCTGGGCTCTGCCCCATGCATTTGCTAACATTTGATGAT	GTGGTTGTAATCAGATTTTATTTTATTTTATTTTTAATTTAATTTAATTT
Aonyx capensis	Aca	HiC_scaffold_14	43324429	43324456	TTTA	7	25	0	0	75	TTTATTTATTTATTTATTTATTTATTTA	CAGGAATTAATATCTTTAAGCCTTAACTAGTTCATATACGAGAGGAAAAT	GAGCGTGGAGGCAGGGGCAGGGGCAGAGGGACAGGGAGAGAATCCTAAGC
Aonyx capensis	Aca	HiC_scaffold_14	45576525	45576560	ATAA	9	75	0	0	25	ATAAATAAATAAATAAATAAATAAATAAATAAATAA	CTTCCTCTCCCACTCCCCCTGCTTGTGTTCCCTCTCTGTCTCTCTGTCAG	GTCCTTTAACAAAATCAATTAACTATAGATGTAACAATTTATATCTGGAC
Aonyx capensis	Aca	HiC_scaffold_14	45646582	45646609	TTTA	7	25	0	0	75	TTTATTTATTTATTTATTTATTTATTTA	GGGTCTTTAGGTCTAAAATGAGTCTCTTATAGGCAGGATATAGATGAGTC	ATTCATTCTGACACCCTACATCTTTAGATTGGAGCATTTAGTCCATTTAC
Aonyx capensis	Aca	HiC_scaffold_14	46191149	46191176	TAAA	7	75	0	0	25	TAAATAAATAAATAAATAAATAAATAAA	AGAGTCAGAGTCAATAGAATGGCTACTAAGAAAAACAGGGTCCTGAAGAT	ATTAAATTAAATGAAAAATACATTTATTAAGTCTTGGAGTTCTTCAAGCC
Aonyx capensis	Aca	HiC_scaffold_14	46433869	46433896	TAAA	7	75	0	0	25	TAAATAAATAAATAAATAAATAAATAAA	CCTCTCCCACTCCCCTGCTGTGTCCCCTCTCTCTCTGGGTCTCTCTCTGT	ATCTTTAAAAAATAAAAAATAAAATTGAAATCTTATTTCCTACCTCGTGA
Aonyx capensis	Aca	HiC_scaffold_14	46560320	46560375	GAAA	14	75	0	25	0	GAAAGAAAGAAAGAAAGAAAGAAAGAAAGAAAGAAAGAAAGAAAGAAAGAAAGAAA	GAAAGCAATTGTGTCATCTGGCGCAGAATGTTTTCTTTCCTTGTGTTTAG	AAGGGAGGAAGGAAGGAAGGAAGAAGGAAGTACATTTATTTGTTCTAAAG
Aonyx capensis	Aca	HiC_scaffold_14	46569898	46569937	AAAG	10	70	0	30	0	AAAGAAAGAAAGAAAGAAAGAAGGAGAGAAAGAAAGAAAG	CTGTATTAAATCTTTATATGTTGTCAACCTTGGTTGAATTCTCAATTTAA	GAGAAAGGAGAAAACATTCTAGACTCAAAGAAGGTGTGTGTTGGAAAAAA
Aonyx capensis	Aca	HiC_scaffold_14	46650452	46650503	TGGA	13	21	0	51	26	TGGATGGATGGGTGAATGGATGGATGGATGGTTGGGTGGATAGATGGGTGGA	ATGATAATATCCAGTTGGCTATTTAATACATGTTTCATTTGTTGATTGGG	AGGAAAGAAGGAAGGAAGGAAGGAAGGAAAGGGAAGAAGGAGGAAGGGTA
Aonyx capensis	Aca	HiC_scaffold_14	47920051	47920078	CTTT	7	0	25	0	75	CTTTCTTTCTTTCTTTCTTTCTTTCTTT	TGTTGGGAATTTTATCCAGGCATCTAGATGCTCTCATAAACGCCAGTATC	TGGTAAAAGTCCCAGTGGCTGGTTTAGCTTTCATGTGTCTAGGACCAAGA
Aonyx capensis	Aca	HiC_scaffold_14	49689312	49689339	GTTT	7	0	0	25	75	GTTTGTTTGTTTGTTTGTTTGTTTGTTT	AATTAAATAAAAGGAATACAGATTTCAAAGGAAGGATTAGAGTTATCTCC	ATTGACAGGGAGGTGGGAGGGGAAGAGGGAGAGAATCTTAAGTAGGCTCC
Aonyx capensis	Aca	HiC_scaffold_14	49883364	49883399	CCTT	9	0	50	0	50	CCTTCCTTCCTTCCTTCCTTCCTTCCTTCCTTCCTT	AAGTTAGTTTGGGTTGAGTGAGTTAGTTAGATTGTTTCTTTCTTTCTTTC	AAGATTTTATTTATTTATTTGCCCTAGAGAGAGAGAACACAGCAGGGGGA
Aonyx capensis	Aca	HiC_scaffold_14	50142927	50142958	ATTT	8	25	0	0	75	ATTTATTTATTTATTTATTTATTTATTTATTT	TATAAAGAGTTAGAAATTCTTTTGAATATTGACTTTCCTCACCACTTCAC	GACAGCTAGAAATCACAAGTAGGCAGAGAGGCAGGCAGAGAGAGGAGGAG
Aonyx capensis	Aca	HiC_scaffold_14	50547697	50547728	AAAC	8	78	21	0	0	AAACAAACAAACAAACAAACAAACAAAAAAAC	AAGAAGAAATTAAGACATACAAAAAGATACCAAGGATTTATACACACAGA	CACTGTGAGGATGCAGCATGAAGGTGACCACCCACCAGCCAAGGAAAGAG
Aonyx capensis	Aca	HiC_scaffold_14	51584111	51584138	AAAT	7	75	0	0	25	AAATAAATAAATAAATAAATAAATAAAT	GTCATGACCTGAGCCCAAGACAGACACTTAACCGACTGAGCCACCCAGTA	CTTAAAAAAAAAATAGTCTTCCTAGTGAATGTAAAGTATGGAGTCGTTCT
Aonyx capensis	Aca	HiC_scaffold_14	53051475	53051518	TTTA	11	25	0	0	75	TTTATTTATTTATTTATTTATTTATTTATTTATTTATTTATTTA	AGCCAGCCAAGTGCCCCTGAATACTGTTTCATGTTTTTATTTTTTAAGAT	ATGAAAGAGGAGAAGACATATACAAGCAGGGGGTAGGGACAGAAGGAGAG
Aonyx capensis	Aca	HiC_scaffold_14	53976306	53976345	AAAG	10	67	0	25	7	AAAGAAAGAAAGAAAGTTAGAAAGATAGAAAGAAAGAAAG	CTGCCTGTCCCCCTGCTCTCTCTCTTTCAAATAAATAAATAAAATCTTAA	CTATCAGCAGGAAATGATCAATGCAAGGAAACCAAATGTGTGGGAATCTG
Aonyx capensis	Aca	HiC_scaffold_14	57103469	57103500	TTTA	8	25	0	0	75	TTTATTTATTTATTTATTTATTTATTTATTTA	TTTTAAGAACTGTACCTCAGGATAACCAAATAATTCAGGAAAGGTAGCTC	AAAGATTTTATTTATTTATTTGACAGAGATCACAAGTAGGCAGAAGGCAG
Aonyx capensis	Aca	HiC_scaffold_14	59614835	59614882	ATCT	12	25	25	4	45	ATCTATCTATCTATCTAGCTAGCTATTATCTACCTATCTATTCTATCT	CAAATACATGGGACTGCGTTTTGGAGGGTAAGAAAAATCAGTAGAAAATC	CCCTGACTTTTTTTTTTTTTCACAAAGTGTTGCTCAGATAGCCAGGTGCA
Aonyx capensis	Aca	HiC_scaffold_14	60196240	60196267	ATTT	7	25	0	0	75	ATTTATTTATTTATTTATTTATTTATTT	AATCCATCATAGTTTTTGCAAATAGTAAGATTTCATTCTTTTTTTTAAAA	GAGAGAAAGAACTGGAGAGAGTGAGCAAGCACTATTGGGGGGACAGAGGG
Aonyx capensis	Aca	HiC_scaffold_14	60314463	60314498	TTGT	9	0	0	19	80	TTGTTTGTTTGTTTTTTTGTTTGTTTGTTTTTTTGT	ATAATACCAATGTCCATATTGATTAGGTCCCTAGCCTTCGGTACTGCCTC	GGTGAGTTTTTCCACCTTGTCATTTTGTCCAGATAAGAATATATGAAGGA
Aonyx capensis	Aca	HiC_scaffold_14	60332095	60332122	GTTT	7	0	0	25	75	GTTTGTTTGTTTGTTTGTTTGTTTGTTT	TAGTTAAATTTTCATTAGCCATGACTGTGTACTGACAAATGGACTTCCTG	CCATCTGGAGCTTTAAAAACGTTAGTCACTTCAAAACCTTTATCAGAGAC
Aonyx capensis	Aca	HiC_scaffold_14	63803522	63803573	AGGG	13	30	0	65	3	AGGGAGGGAGGGAGGGAGGGAAGGAGGGATGGAGTGAGGAAGGGAGAGAGGG	GTCCCCTCACATGCCCAGACTGCAGACTCACCAGGAAATGGAAGGAAGGA	GCAGGAAGAAGTCTGAGGCTGGAGGGGTGGGGGCGGACACCCTGGAAAGT
Aonyx capensis	Aca	HiC_scaffold_14	63952345	63952400	AAAT	14	75	0	0	25	AAATAAATAAATAAATAAATAAATAAATAAATAAATAAATAAATAAATAAATAAAT	TACCTAGGAATAAAATTTTTTCAATAGGAAAATGGAATAGTCACTTTGTA	GCATGCCAAACTTCACAAAATTAACAAAACCCAAATCAAAACAATAAGAT
Aonyx capensis	Aca	HiC_scaffold_14	64643545	64643572	AAAT	7	75	0	0	25	AAATAAATAAATAAATAAATAAATAAAT	TTGTGTTCCCTCTCTCGCTATCTCTCTCGCTGTCTCTCTCTCTCTCTCTA	CTTTAAAAACAAAAACTCTATACTTCATTCATCGCTCTCCCTCACCTCTT
Aonyx capensis	Aca	HiC_scaffold_14	66695685	66695716	GAAG	8	53	0	46	0	GAAGGAAAGAAGGAAGGAAGGAAGGAAGGAAG	AGGAAGAGAGAAAAGAAAGAAAGAGAGAGAGAGAGAGAAGAAAAGAAAGA	AAAAGAGAGAGGGAGGGGTGATAGAGATAAAGGGTCATTGCAAATATTTT
Aonyx capensis	Aca	HiC_scaffold_14	67797400	67797427	AAAT	7	75	0	0	25	AAATAAATAAATAAATAAATAAATAAAT	CAAGTACACAACCTAACCCTACACCTTAAGGAGAGGGAGAAAGAACAGCA	GCCTAAACCCAGCAGGAGAAGAGAAATAATAAAGATCTGAGCAGAAATCA
Aonyx capensis	Aca	HiC_scaffold_14	68628964	68628999	AAAG	9	75	0	25	0	AAAGAAAGAAAGAAAGAAAGAAAGAAAGAAAGAAAG	AGCCAACTGAGCCACTCAGGTATCCCAACTGACTGGAATTTAAATAAAAA	GAAGGAAGGAAGGAATGTGCTTTCTGCCATTGTTGGCTGAAGCATTCTAT
Aonyx capensis	Aca	HiC_scaffold_14	69212714	69212749	TGGA	9	25	0	50	25	TGGATGGATGGATGGATGGATGGATGGATGGATGGA	TCTTTCGGTTGCTCTGTCATTAGTGTCTAGAAAAAGGGTTCAATAAATAT	AGGAAGAAGCCAAATCTAGAGATACAGAAGCCAGAAGAAAGTAACCAAAA
Aonyx capensis	Aca	HiC_scaffold_14	69377038	69377069	TATT	8	21	0	3	75	TATTTGTTTATTTATTTATTTATTTATTTATT	ACTGACATATTTAAAGTCTATTTTCTTTTACACACATGGAACACAGAAAG	GAAACACAGAAAGTATTTAAAGCTTTTCTCCTTTGTTTATAACATTTCCA
Aonyx capensis	Aca	HiC_scaffold_14	69387476	69387503	ACAT	7	50	25	0	25	ACATACATACATACATACATACATACAT	TATTTCGTAATGGTTCCTTTCAAGATCCTTTCTGAGCATCCAAGAAATTA	TTATTTGCAAAAAGGGAGATTGACAGTCACTATTTTAAAAAGATTTTACC
Aonyx capensis	Aca	HiC_scaffold_14	70913587	70913614	AAAC	7	75	25	0	0	AAACAAACAAACAAACAAACAAACAAAC	CTCTGCCTGCTTGTGATCTCTCTCTGTCAAATAAATAAATAAAATCTAAA	CCTGGCAAGGATTAAAGTACATATTGCTGAGATCACCATGCTGTTACTTC
Aonyx capensis	Aca	HiC_scaffold_14	72287935	72287986	TGGG	13	9	0	63	26	TGGGTGGGTGGGTGGATGGATGGATGGATGGTTGGGTGGATGGGTGGGTGGG	GAGCCTGTTACATAGCTTGATACTGTTTGTTGGATAGATGTGTGGATGGA	CGGACAGACAAGCTGTGCTCACATTGAACACTCTCCCCCGACAAGGTGAC
Aonyx capensis	Aca	HiC_scaffold_14	72495079	72495118	TGAA	10	52	2	22	22	TGAATGAATGAATAAATGAACGAATGAATGAATGAATGAA	TACCTGTCTCATTCCCCACTGCATGCCTGGTGCATTTTCCAAATGTTTGC	CAAATAACCTCCCTCCAAAGTCACATGGCCTGGGGGCAGGGGAAATATCC
Aonyx capensis	Aca	HiC_scaffold_14	73557190	73557221	ATCC	8	25	50	0	25	ATCCATCCATCCATCCATCCATCCATCCATCC	TCCTTAGGCTTATTTCTCCCAGGATAATCTGATCAAGGTGTTTGTAAAGT	CTAAGTTCACTAAGCATCCACTGTGCTTGGTTCCTTTCCAGGTGCAGGGG
Aonyx capensis	Aca	HiC_scaffold_14	76776197	76776240	AAGA	11	75	0	25	0	AAGAAAGAAAGAAAGAAAGAAAGAAAGAAAGAAAGAAAGAAAGA	CTTTCTCTCTCTCAAATAAGTGAATACAATTTTTAAAAAAGGAAGGAAGG	TAGGTGTTAGCTCTATAGTCATGGTTTGTTACAGGGCAAGGATATGTATC
Aonyx capensis	Aca	HiC_scaffold_14	77155628	77155671	GGAA	11	50	0	50	0	GGAAGGAAGAAAGGAAGAGAAGGAGGGAGGAAGGAAGGAAGGAA	AGGTAAAAAAGGAAGAAAGATAGGATGATGGAAAAGCAGGAAGAATCAAG	AGAGAAGAATGACAGAAGTCAATGAGGAAGTACACTATGCAATTACTACT
Aonyx capensis	Aca	HiC_scaffold_14	77898203	77898230	AAAT	7	75	0	0	25	AAATAAATAAATAAATAAATAAATAAAT	AATAGAATTTTGTTAAAGATATAGAAGAACTCAAAACTCTATTCCTAGGA	GATTAAGCAAAAGATTTTCCTGATAACAAGCTAGGAATAGGCGTAATTTA
Aonyx capensis	Aca	HiC_scaffold_14	78728098	78728129	GAAA	8	75	0	25	0	GAAAGAAAGAAAGAAAGAAAGAAAGAAAGAAA	TTAAAGAGAAAGAAAAAGAAAGGAAGGAAGGAAGGAAGGAAGGAAGGACG	AAGAAAATACTACTCTTCCAGCCTCAGTCCCAGAATTCCAGGTTCAGTAA
Aonyx capensis	Aca	HiC_scaffold_14	80198934	80199009	AGGA	19	46	0	52	1	AGGAAAGAAGGATGGAAGGAAGGAAGGAAAGAGGAAAGGAAGGAAGGGAGGGAGGGAGGAGGGAAGGAAGGAAGGA	ACTTTGAACTCAAGTTCCAAGCTTTAGGATCATGAAGACTAAAACAAGAG	GTTAATTTCTCTTGTACTTTCCTTTTAATATATGCCCAAAGGAATAAATG
Aonyx capensis	Aca	HiC_scaffold_14	80343483	80343566	AAAG	21	70	0	29	0	AAAGAAAGAAAGAAAGAAAGAAAGAAAGAAAGAAAGAAAGAAAGAAAGAAAGAAAGGAAGGAAGAAAGAGAGAGAGAAAGAAAG	TCTGCCTAACTGTGATCTCTCTCTGCCAAATAAATAAATAAAATCTTTAA	CCTACCGGAGATGTCTGCAGAAGGAAAAAGACAGGCAAATTTTGAAGGGA
Aonyx capensis	Aca	HiC_scaffold_14	82434569	82434596	TTTC	7	0	25	0	75	TTTCTTTCTTTCTTTCTTTCTTTCTTTC	CAGAGTGTAAGAAAAAATATCCTTTTGGTCATTCTGTGTCATTCATTCCT	AGGTAAGCTTATTTCCAGCATGGGGCTTGAACTCACAATCCCAAGATCAA
Aonyx capensis	Aca	HiC_scaffold_14	82652804	82652835	GTAT	8	25	0	25	50	GTATGTATGTATGTATGTATGTATGTATGTAT	TAATGAAAATCTTGAAGTTTAAACTCTTTTCAGGGTTAGAAGTCAGTTAG	TAAAGAGATTATTTATTTAAAATAGAAATGGGTTATTTGGGTAAAAGTTT
Aonyx capensis	Aca	HiC_scaffold_14	84075935	84075986	AAGG	13	50	0	50	0	AAGGAAGGAAGGAAGGAAGGAAGGAAGGAAGGAAGGAAGGAAGGAAGGAAGG	TTCCCCCCAACAGCTGAAAGATGAAAGGAAGAAAGAAAGAAAGAAAGAGA	GGAGAAAGACGAGAGAGAGAAAGAGAGGAAGGAAGCAAGCCAGCAAGCAA
Aonyx capensis	Aca	HiC_scaffold_14	85232258	85232329	AAGA	18	70	0	29	0	AAGAAAGAAAGAAAGAAAGAAAGAAAGAAAGAAAGAGAGAGAGAAAGGAAGAAAGAAAGAAGAGAAAAAAGA	GATGAGGAAAACCAGAGCTGCTCTGAAATCCCTTATCAACAGAAGAGGGG	GAGACTTTTGAAGATAATTAGTATTTGATACAAATATTCAAAAAGGGGAA
Aonyx capensis	Aca	HiC_scaffold_14	85505621	85505664	AGAT	11	47	4	22	25	AGATAGATAGATAGATCTATAGATAGACAGATAGATAGATAGAT	TATGGAAGCAGCCCATGCCCATCAATAGATGAATGGATAAAGAAGATGTG	CTCAAATATTCCACATACGATGGAATATTATTCCGCTATAAAAAAGAATG
Aonyx capensis	Aca	HiC_scaffold_14	86132968	86132999	TGAA	8	46	0	25	28	TGAATGAATGAATGAATGAATGATTGAATGAA	AAAGCAGACTGGGAGTCAGTGCTTGCTGAATGAATGAAAGAGTGAGTTGG	ATTGTGACTTTGAGTCCCTGTCCACGTATCAAATCTTGACCTCTTTATGT
Aonyx capensis	Aca	HiC_scaffold_14	87522302	87522333	ATAC	8	50	25	0	25	ATACATACATACATACATACATACATACATAC	ATTCATGTCATCAGTGTCCCGGAAGAAAAGAAAGAGAGCAGGGGTAAAAA	TAGAGGTTGGAAATTTCTCAAATTTGGCACAAGATACAAATCCACAGATT
Aonyx capensis	Aca	HiC_scaffold_14	88033188	88033239	GAAG	13	53	0	44	1	GAAGAAAGGAAGGAAAGAAGGTAGGAAGGAGAGAAGGAAGGAAGGAAAGAAG	CAAATGTCAAAGACTGGATATCCAAGGTTTTAGCAGTCATAGCATTTGGA	AGGGAAGGGAGGGAGAAAGAAGGAAAGAAAGAAAGAAAAAGAAAGAGGGA
Aonyx capensis	Aca	HiC_scaffold_14	88033253	88033400	AGAA	37	65	0	33	0	AGAAAGAAGGAAAGAAAGAAAGAAAAAGAAAGAGGGAGAGAGAAAGAAAAAGAGAGGGAGAGAAGAAGAAAGAAAGAGAGAAAGAGGAAGAGAGAAAGAACAAAGAAAAGAAAGAAAGAAGGAAAGAAAGAGAGAAAGGAAGAAAGAA	AGAAGGTAGGAAGGAGAGAAGGAAGGAAGGAAAGAAGAGGGAAGGGAGGG	TTCTTGAGTGTCCTATTTGTGTAAAGTTTAACACATATATAAACAAAACA
Aonyx capensis	Aca	HiC_scaffold_14	89928962	89928997	TTCC	9	0	50	0	50	TTCCTCCCTTCTTTCCTTCCTTCCTTCCTTCCTTCC	CATTCTATATTCCTGCCTCCCTCCTTTCTTTTTTCTTTCCTTTCCTTTTT	CTGTCTTTCTTCTTTTCTTTCCTTCTTCTCTCTCTTTCTCTTTCTTTCTT
Aonyx capensis	Aca	HiC_scaffold_14	90414201	90414240	AAAG	10	75	0	25	0	AAAGAAAGAAAGAAAGAAAGAAAGAAAGAAAGAAAGAAAG	TCCCCTGTGCCCCTCCTACTTGTGCTCTCTCTGTCTCTTTGATTCTCTTA	GCAAAAGGAGTCATATCAGTTTCTAGAGCTAGGTTTGAGCAAATTTAATC
Aonyx capensis	Aca	HiC_scaffold_14	92035969	92036024	TTTC	14	0	33	0	66	TTTCTTTTCTTCTTTCTTTCTTTCTTTCTCTCTCTCTCTCTCTCTCTCTTTCTTTC	TTTTCTTTTTTTTAAGTTTTTTAATTACTTTATTTAATTAGACCTCAACA	CTGTCACAGAGATTGTTTTAATCAAATTAGAAATTCACTCCTGACAGTTT
Aonyx capensis	Aca	HiC_scaffold_14	92644245	92644284	GAGG	10	27	0	70	2	GAGGGAGGGAGGGAGGGAGGGAGTGAGGGAGGGAAGGAGG	CATTGTGTGTTAACTATACTGAAAGAAAGAAAGAAAGAGAAAAAGAAAGA	AAGGAAGAAAGAGAAAAAGGAAAATTTGGTTCAAGAACAAAGCTCCCAAG
Aonyx capensis	Aca	HiC_scaffold_14	93690962	93691001	TATC	10	25	27	2	45	TATCTATCTATCTATCTATCTATCTACCTAGTCATCTATC	GTATATAAACTATATTGCATATCACATACATGTTTATATATATGCATTTA	CATTTATCTTCATTGGTTAGGATAAAGAGCAGAATAAATGGAAGCCCAGA
Aonyx capensis	Aca	HiC_scaffold_14	93763485	93763524	TTCA	10	25	27	0	47	TTCATTCATTCACTCACTTATTCATTCATTCATTCATTCA	AAAAAAAGATGCCTGAAAAAAGATTTGTTGAGTGGTTTTCCTATTCATCC	CTGTGCATATATTTACTGATTGTCTATTATGTGCCAGGTACTATTCTAGT
Aonyx capensis	Aca	HiC_scaffold_14	94750020	94750055	ATGG	9	25	0	50	25	ATGGATGGATGGATGGGTGGATGGATGAATGGATGG	AAAAATAGTTTGTGGTTTTAAAGATCTCCTAGGCACATATAAATAGAACA	GGATAGACACTCAAGATACTATGACTCTCATACAAAATGGGATCATACAA
Aonyx capensis	Aca	HiC_scaffold_14	95505833	95505888	TTCT	14	0	25	0	75	TTCTTTCTTTCTTTCTTTCTTTCTTTCTTTCTTTCTTTCTTTCTTTCTTTCTTTCT	TACCCCAATGTAAACCTGCATGTTTGGCCTCCAAAGCCTGTGAGTTTTAG	CTCCATCCAGAAACTTCTCTAGTTAATGCTATTAATGGAACCATCATTTA
Aonyx capensis	Aca	HiC_scaffold_14	96715429	96715460	AAAG	8	75	0	25	0	AAAGAAAGAAAGAAAGAAAGAAAGAAAGAAAG	CAATTCTAGTAGAGAGGTGCTAACATCGACTCCATGTTACAGATTAGGAA	GCTAAAGAGGTTAAGTAACTGCCCAAAGTCACGCAGCTAGGAAGTGGCCA
Aonyx capensis	Aca	HiC_scaffold_14	98571555	98571606	TCCC	13	1	65	0	32	TCCCTCCCTCCCTCCCTTCCTTCCCTCTTCCCTCCCTCCTTCCATCCCTCCC	TTGAGCTGGAAGATTCTACTACTTGACTTGTAGACTAAGATGTTAATAGT	CTCCTTCCTTTTTTTTTAAAGATCTTATTTATTTATTTGACAGAGAGAGA
Aonyx capensis	Aca	HiC_scaffold_14	98895735	98895782	CTTT	12	0	25	0	75	CTTTCTTTCTTTCTTTCTTTCTTTCTTTCTTTCTTTCTTTCTTTCTTT	CAAATCTTTTAAATTTTTTAGTTCAGTTTATTTCTATGTATTTCATTTCC	TTTTTGTAACAATAATTCTGACCTTATAAAGGAAGTTCAGGTGTGTTTTT
Aonyx capensis	Aca	HiC_scaffold_14	99486832	99486863	ATTT	8	25	0	0	75	ATTTATTTATTTATTTATTTATTTATTTATTT	TTTAACCCAATGAGTCACTCAGGTGCCCTGAGTTTAACAGTTTTGTGATA	TGCCAAAATAAAGTAAGAGATACAGTTTAATACTTTGCACCAAAAAGCAT
Aonyx capensis	Aca	HiC_scaffold_14	100437387	100437426	TCCT	10	2	50	0	47	TCCTTCCTTCCTTCCTTCCTTCCTACCTTCCTTCCTTCCT	AATGTAATGGAATCTCAGAATCAGCATAGCTATAACTGGTAAAACTGATC	CTCTCTCTCTCCCCCTCTTTTTTTTCTTTTTATTTTGTCTTCATCTTATT
Aonyx capensis	Aca	HiC_scaffold_14	101507779	101507826	TGGA	12	22	0	50	27	TGGATGGATGGATGGATGGATGGATGGATGGATGGATGTGTGGATGGA	TACTTTTGTTCCATACCTACCATAGATGGGAACCGGGGCAATGCTTTTCC	CAAATGATAAAATACCATTGTAATAACAATAGTAATAACCCTAACTGACT
Aonyx capensis	Aca	HiC_scaffold_14	105831767	105831806	AAAG	10	67	0	32	0	AAAGAAAGAAAGGAAGAAAGAAAGAAAGAAGGAAGGAAAG	TCTATCTGCTTGTCTAGTGTTTCTCCCTCTCCCTTCCCTCCCCCTCTCTC	GAGGGAGAGAAGAAGGAAACCCCCCAGGGCAGGTACCGCACCTGTCCTGC
Aonyx capensis	Aca	HiC_scaffold_14	106102854	106102889	GGTT	9	0	0	50	50	GGTTGGTTGGTTGGTTGGTTGGTTGGTTGGTTGGTT	CTGCTGGGAATGCAACTGTTGAGAAAAGTGGGAAAGGAGGAGTAAATATA	TTACACAGAACAAGAAATTTTATTATCTTGAATGCTGGTGCATTCAAACA
Aonyx capensis	Aca	HiC_scaffold_14	106103472	106103531	AAGG	15	55	0	45	0	AAGGAAGGAAGGAAGGAAGGAAGGAAAGAAGGAAGGAAGGAAGGAAAGAAGGAAGAAAGG	ATACCCAATTTAAAATATAGGCATTTTTTTGGTCATGGGGCCTACTCAAA	GGTGCCTGAGTGCTTAATTAGTTACATATCTGACTTTCAATCTCAGGTCA
Aonyx capensis	Aca	HiC_scaffold_14	107405703	107405754	CCTT	13	1	48	0	50	CCTTCCTTCCTTCTTCCCTCTCTCCCTTCTTTACTTCCTTCCTTCCTTCCTT	TTTTTGGGATTTAGTTACCTTTACTCGTGCCCTCCCTCTCTCCCTACCTC	GACCCAGTGGGGGATACAGAAACAGTGGGAGAGAGAGAGAATCTTAAGTA
Aonyx capensis	Aca	HiC_scaffold_14	111265582	111265657	GAAA	19	71	0	28	0	GAAAGAAAGAAAGAAAGAAAGAAAGAAAGAAAGAAAGAAAGAAAGAAAGGAAGGAAGGAAGAAAGAAAGAAAGAAA	TTTGTGCGCTCTCTCGCTCTCTCCCTCTCTCAAATAAATAACTAAATCTT	ACAGACTGACCTCAGACAGTAAGGCAGTGGGTCAGACATGGGTATAGCCG
Aonyx capensis	Aca	HiC_scaffold_14	112685087	112685126	TTTC	10	0	20	0	80	TTTCTTTCTTTTTTCTTTCTTTCTTTCTTTTTTTTCTTTC	GACTTTTCAGACCCTGCAGCCAAGGTGCCCAGTGAGTGGTGTGGTTTTTT	AACAGCTATTAGGGTGACAAGCCTTTCCGAAGGCCGGCCGTTGGCGAGGG
Aonyx capensis	Aca	HiC_scaffold_14	113372270	113372297	ATTT	7	25	0	0	75	ATTTATTTATTTATTTATTTATTTATTT	TGATCCTGGGTCCTGTACTGACCCTGAGTACTGCTCTTTTTTTCAAAAAG	GAGAGAGAGAATGAGCAGAGGAGGAGCAGAGTGAAGCAGGGATCCCAACG
Aonyx capensis	Aca	HiC_scaffold_15	326441	326476	AAAT	9	75	0	0	25	AAATAAATAAATAAATAAATAAATAAATAAATAAAT	CTCCCTCCCTTTCTGCCTGCTACTCCCCCTGCTTATGCTTTCTCTCTGTC	CCTAGAAAAAAATACCCTGTGCTCATCACATCACATGCCATCCTTAATAC
Aonyx capensis	Aca	HiC_scaffold_15	2418619	2418658	CTTT	10	0	25	0	75	CTTTCTTTCTTTCTTTCTTTCTTTCTTTCTTTCTTTCTTT	CCAGCGGAGCTTTCTGTCCTAACCGTTTGTTACTGGCTTGGCTTTGCTTG	TTTAAAGATTTTATTTATTTTATTTCACAGAGATCACAAGTAGGCAGAGA
Aonyx capensis	Aca	HiC_scaffold_15	5330526	5330553	AAAT	7	75	0	0	25	AAATAAATAAATAAATAAATAAATAAAT	TCTCCCTCTCCTCCCCCCCACCTCATTCTCCCACTCTTTCTCCCTCTGTC	CTTCTTTAAAAAAAATAAAAAGAGAAAGCAAATGTGGGAAAAACTTTCCT
Aonyx capensis	Aca	HiC_scaffold_15	6718258	6718377	TGGA	30	24	2	49	24	TGGATGGATGACTGGATGGATGGATGGATGGATGGTGGACGGATGGATGGATGACTGGATGGATGGATGGATGGATGGGATGGATGGATGGATGGATGGATGGATGGATGGATGGATGGA	TGCCTTTGCTGGTAAGTTAGTAGGAAACAATGAAAGGCTGGTTGGCTGGG	AAATGTTTATAATGGTTCCTTTATGGACTAAATAACTCGTTCTTACATGA
Aonyx capensis	Aca	HiC_scaffold_15	8721502	8721533	AAGG	8	46	0	50	3	AAGGAAGGAAGGAAGGAAGGAAGGATGGAAGG	GCTAAGGGAATTATGGAGCTATGGATAAGATGCAGATGGAAAGAAACGCA	GGAAAGAAAAAAGACAACTTGAGCTAGGAAAGTAGTTAGGCAAACCTGGG
Aonyx capensis	Aca	HiC_scaffold_15	9371759	9371814	GAAA	14	75	0	25	0	GAAAAAAAGAAAAGAAAGAGAAAAAAAGAAAGAAAGGAAGAAAGAAAGAAGAGAAA	TACTTTTATGTAATCAAAGTGAAAAAAAAATTCAATGTGGTATTTGGGGG	AATTAGCAATAAGAAAATTATGTTTAAATCCCAGGTTTCTCTTATCCTAT
Aonyx capensis	Aca	HiC_scaffold_15	10260488	10260531	ATTT	11	25	0	0	75	ATTTATTTATTTATTTATTTATTTATTTATTTATTTATTTATTT	TGTGTGATGTATGAGAACATAAACCCCACTGAAGATTTTTTTTGTTAAAG	GACAGAGATCGCAAGTAGGCAGAGAGGCAGGCAGAGAGAGAGGGGGAAGC
Aonyx capensis	Aca	HiC_scaffold_15	10887782	10887809	ATTT	7	25	0	0	75	ATTTATTTATTTATTTATTTATTTATTT	ATTTATACACTTGGTCTACATGAGAAGTCTTGTTTTTAAAGTATTCTCAC	TTAAGATTTTATTTTTATTTATTTGACAGAAATCACAAGTAGGCAGAGAG
Aonyx capensis	Aca	HiC_scaffold_15	11146279	11146310	TTTA	8	25	0	0	75	TTTATTTATTTATTTATTTATTTATTTATTTA	ACAAAACAGATCACCGCCTCAGAGGAGGGTGGCATCATTTCAGGCTTTGC	AGATTATTTGTTTATTCATTTGACAGAGATCACAAGTAGGCAGAGATGCA
Aonyx capensis	Aca	HiC_scaffold_15	13788286	13788321	AAAC	9	77	22	0	0	AAACAAACAAACAAACAAAACAAACAAACAAAAAAC	CACACATACCAGTGACCTGATTAAAAAAGCTCCCTGCATTCCTTCACATA	CACCACACACACTGGGATTCTGGTATGTTTTGTGTACCTTTAGGTTAATA
Aonyx capensis	Aca	HiC_scaffold_15	16034875	16034914	GAAA	10	75	0	25	0	GAAAGAAAGAAAGAAAGAAAGAAAGAAAGAAAGAAAGAAA	TAGCATCTGATCGTAATAACCTGTATTTAACCAGGTAAATGGCTTTGGTT	AGATGTTTTCTCTTTTCTTCCAATAAGAACGAATTGTGAGAATAAAATGA
Aonyx capensis	Aca	HiC_scaffold_15	17911329	17911360	TTTA	8	25	3	0	71	TTTATTTATTTATTTATTTATTTATTCATTTA	TTCAATGTGAGTATGCAGCATCATTTTCTTGTTTTTGTTTGTTTTTTAGT	AAGTAATCTTTACACCCCGTGTGGGGCTCAGACTCACAACTCTGAGAACA
Aonyx capensis	Aca	HiC_scaffold_15	18213590	18213633	ATAA	11	75	0	0	25	ATAAATAAATAAATAAATAAATAAATAAATAAATAAATAAATAA	TAATTTACTGTTGGTGTGGTTAAAAAAGGTAGTGAATCTCTGTCCTAAAC	CCATTGATTGCAAAGAAGTAAACGTATAATTAATATTAGAGCAAATAAGA
Aonyx capensis	Aca	HiC_scaffold_15	19323578	19323613	TAAA	9	75	2	0	22	TAAATAAATAAATAAATAAATAAACAAATAAATAAA	TTATTATCTAAAATTTGCTAAGAGAACAGACCTCAAGTTTTCTCACTACC	ATGGCAACTATGTGATGTGATGCGTGTGTTAATTAGCTTTATTGTGGTGA
Aonyx capensis	Aca	HiC_scaffold_15	20635773	20635836	AAGG	16	46	0	50	3	AAGGAGGGAAGAAAGGAAGGTTAGGAAGGAAGGAAAGAAGGAAGGAAGGAAGGAGGGAGGAAGG	AACCGTTAGGACAGGATCAGGATATCATATTTAAAAAAGGAAGAAAGAAA	GAAGTAAAGGAAGAAGCCCTTATCAGCACAGCACCAGCCAGAGAACCATC
Aonyx capensis	Aca	HiC_scaffold_15	20990628	20990671	AAAG	11	75	0	25	0	AAAGAAAGAAAGAAAGAAAGAAAGAAAGAAAGAAAGAAAGAAAG	GTGCTACAATGTAATTTGTTACATGCTATACATATTTTCCCATTCCTTTA	TTTTATTTATTTATTTGAGAGAGAGAGAAAGAGAGAGAGAGAGAGAGAGC
Aonyx capensis	Aca	HiC_scaffold_15	21492834	21492865	GTTT	8	0	0	21	78	GTTTTTTTGTTTGTTTGTTTGTTTGTTTGTTT	TGAAAACAGTCTTGGAAATCACATCATAGTCCCATCTCCGTTTTGGTTGG	CAAATCAGGAAACGGACACCAGAGAAGCGTGGGTACCAATCCTGGTCATG
Aonyx capensis	Aca	HiC_scaffold_15	23916167	23916198	AAGG	8	46	0	53	0	AAGGAAGGAAGGAAGGGAGGAAGGAAGGAAGG	CCCTCTCTTTCTCTCTCTCCATCATAAATAAAAAATCTTACAAAAAAAGA	GAAAGAAAGAAAGAAAAAAGAAAGGGAAGACCCACATAATTGGACTTCAA
Aonyx capensis	Aca	HiC_scaffold_15	24209169	24209196	CATT	7	25	25	0	50	CATTCATTCATTCATTCATTCATTCATT	AGGTTCTCTTGTTCAGACTTTTCGAACAAAACTCATTTATACCCTGAATC	TATATATATATTTTTTCTCATTTATATATTTTTTAAAGGAATCTCTACAC
Aonyx capensis	Aca	HiC_scaffold_15	25055287	25055330	TAAA	11	70	6	0	22	TAAATAAATAAATAAACACATAAATAAATACATAAATAAATAAA	TGGAGATTCTCTCTCTCCCTCTCTCTCTGCCCCAGCCCCCACTCACACAC	ATCTTTAAAAACATAAAAATAAACTCCACCCCTGAATTTTCCCTTTTCTA
Aonyx capensis	Aca	HiC_scaffold_15	25698241	25698272	TTAC	8	25	25	0	50	TTACTTACTTACTTACTTACTTACTTACTTAC	AAAAATTTGCAGTGTGAGTTAGTAATAAAGTAACTATTTTATTTATTTAT	AGAGGGCGGTGAATTTTGGATTTTCTAAGGGGAGCCTCTACTTTTTGCCG
Aonyx capensis	Aca	HiC_scaffold_15	25921367	25921398	GTTT	8	0	0	25	75	GTTTGTTTGTTTGTTTGTTTGTTTGTTTGTTT	GTAAGCTTAGAGACTGAGTTGGGCTGGGGCAATGCTTGTTTTCCTTTATG	TAAAGTATTTTCCATGTCAGTGGAGATTGACATTTTCCATATCAAGCTTG
Aonyx capensis	Aca	HiC_scaffold_15	26301599	26301642	TGAA	11	45	0	29	25	TGAATGAATGAATGAATGAATGAGTGAGTGAATGAATGAATGAA	TGTGTGTGTCCTCAGTACCTATGAAATGGGCTGATTCAACAAAAGGTTAC	CAGTGTTACAGGACTTGGTCTATTCAAAAATAGCTGGCAAGATCCCTAGA
Aonyx capensis	Aca	HiC_scaffold_15	26548669	26548712	GAAG	11	56	0	43	0	GAAGGAAGGAAGGAAGGAAGAAAGGAAGAAAGGAAGAAAGGAAG	AAACATATGGGTAGCTCCTAGGAAGCAAGCTTAAAATATATGAATAGAAA	TCAGCCAGTCAGCAAAGACATCATTGACTATATAATGAAAGTGACATAGT
Aonyx capensis	Aca	HiC_scaffold_15	26782665	26782700	AAAC	9	77	22	0	0	AAACAAACAAACAAACAAACAAACAAAAAAACAAAC	GTCTGAGATAGGAACTCAACCTGACATTCATTCCAATTTCTCTTACAGAA	CCACAAACTTACAATGTACCTATTTTCCCTTTGTGAGGACCCCTGGTGAG
Aonyx capensis	Aca	HiC_scaffold_15	27958729	27958764	ATGG	9	22	0	50	27	ATGGATGGATGGATGGATGGATGGATGGTTGGATGG	CTGAAACAAAGAGGTTCTGTTAAGTACCTGTGGAATAAATGAATGAATGA	TCAAGGCCACTCCCAGCCACCTGACTCTGCAGGAGGCTGGACAGCTGCCT
Aonyx capensis	Aca	HiC_scaffold_15	28789573	28789600	AATG	7	50	0	25	25	AATGAATGAATGAATGAATGAATGAATG	ATCTTAGGGTTGTGAGTTCAAGCCCCATGTTGGGGATGGAACTTACTTAA	GATCCCTGTTCCATGATCTGCTAGCTATTTTAACCCCAGACTAATTGCTT
Aonyx capensis	Aca	HiC_scaffold_15	29303077	29303120	AAAT	11	72	0	2	25	AAATAAATAAATAAATAAATAAATGAATAAATAAATAAATAAAT	TTCAAGGTAAAAGAAGGTAATTTTGTCCTAAAAGAGAGGATTGTCAGTAA	TGCTTGGGACAATCAGAATGCAAAGAAAAGGTGTAAAAGGTTTGTGATGG
Aonyx capensis	Aca	HiC_scaffold_15	33128470	33128497	AAAT	7	75	0	0	25	AAATAAATAAATAAATAAATAAATAAAT	TCTCTCCTTCTCCCTCTGCCCCTCCTCATCGTGCTCTCTCTCTCTCTCTA	CTTTTTTTTAAAAGGAAGTTCTAATCTAAGCATATCAATAATTACATTAA
Aonyx capensis	Aca	HiC_scaffold_15	33239293	33239320	TGTC	7	0	25	25	50	TGTCTGTCTGTCTGTCTGTCTGTCTGTC	GTACCTCTCCTGCTCTTAACACATCAGCAAGTGTCCCTCCGGGCTATGTG	ATGCCCCCATCTGTGGGAAATGGGGGCAGAAGATGGACTGATGACTATAA
Aonyx capensis	Aca	HiC_scaffold_15	33406786	33406829	AAGG	11	50	0	50	0	AAGGAAGGAAGGAAGGAAGGAAGGAAGGAAGGAAGGAAGGAAGG	TCTCTCCTTCCAACTGCCCTGTGCTTATGCTATCAAAAAAGATAGAAAGA	GGAGCCTGAAAATCGAACTGAATTGCTGCAATCTCATGGTAAAACCTGAA
Aonyx capensis	Aca	HiC_scaffold_15	33937599	33937650	AAAT	13	71	0	3	25	AAATAAATAAATAAATAAAATAATAAATAAATAAATAAATAAGTAGATAAAT	TGAGTTTAAGCCCTGCATTGGCCTCCACGCTAGGCTTGGAACCTAGTTTA	TTTTTAAAAAAAGAATTAGGGGGTATCATGTATCTAGAGGGTCCTGTTTG
Aonyx capensis	Aca	HiC_scaffold_15	34543216	34543263	TTTC	12	0	27	0	72	TTTCTCTCTTTCTTTCTTTCTTTCTTTCTTTCTTTCTTTCTTTCTTTC	TGCCTTCCTTCCTCCTTTCCTCCCCTCCCCTCCATTCCCCTCCCCTCTAT	AGATTTTTAAAATTTATTTATTTATCAGAGAGAGAGCACATATGCACAAG
Aonyx capensis	Aca	HiC_scaffold_15	35659319	35659366	AATG	12	50	4	25	20	AATGAATGAATGAATGAATGAATGAATGAACGAACAAGTGAATGAATG	AACAACACAAGGTAAGAGTTTAATTTGCTGAACCATATAAATGACCAAAT	GAAAAAATACCACAAAATCCATTGTAAACAGGTTTTTCTGCTTTTAAATT
Aonyx capensis	Aca	HiC_scaffold_15	37485993	37486020	AGAA	7	75	0	25	0	AGAAAGAAAGAAAGAAAGAAAGAAAGAA	CCCCAGAATGCCCAGCGTGGAGGAGAAAACCAGTGATCAATAGCTGAAAG	GAAGAAGAAGGAGGAAGGAAGAATGAGGAAGAAGGAGGAGGAGGAGAAGG
Aonyx capensis	Aca	HiC_scaffold_15	37905750	37905777	ATAG	7	50	0	25	25	ATAGATAGATAGATAGATAGATAGATAG	AAAAACTAATGATGTACTATATGTTGGCTAATTGAACCTAATAAAAAGAA	CAACCGTGGGGGGGGAAATATCATAGCATCCATCTGCCTGGCTTCCAAGT
Aonyx capensis	Aca	HiC_scaffold_15	39632028	39632055	TCCA	7	25	50	0	25	TCCATCCATCCATCCATCCATCCATCCA	GCTGAAAAGACCAAAGCCCAAGGTATACCAGCAGATCAAGGATTTGAGTC	AGAAAAATATTTTGAGCAGGTCCTATATGCTAATCCCTGCAGATATATTC
Aonyx capensis	Aca	HiC_scaffold_15	41081978	41082017	AAAG	10	67	0	32	0	AAAGAAAGAAAGAAAGAAAGAGAGAAAGGAAGGAAGAAAG	GTCTTTCATATGCCCAGAACTCATGGACTAAAAAGTAAAAAGAAACGAAC	GAGGGAGGGAAGGAAGGAAGAGAAGGAAGGAAGGGAGGAAAGAAGAAAAA
Aonyx capensis	Aca	HiC_scaffold_15	41126346	41126377	TTTA	8	25	0	0	75	TTTATTTATTTATTTATTTATTTATTTATTTA	GTTTGCATTCACTATATCCCTCAGCAGCATATAGGGTGAATATTGCACAT	GTGCTTATATTTTAAGGCTGACCTGAAGGCAGACAATTTCTGAGTGACTG
Aonyx capensis	Aca	HiC_scaffold_15	41317616	41317651	CAAA	9	69	25	5	0	CAAACAAACAAACAAACAAGCAAGCAAACAAACAAA	GATATAAGCCTGTCATGTAAAGACATGAAAGTAAATGGTAAATGAATCAT	AAAAACCCAGAAGCGACAGCCTTAATGGAAAAGGGAGAAGGACAGGGATT
Aonyx capensis	Aca	HiC_scaffold_15	42710065	42710124	AAAT	15	66	3	0	30	AAATAAATAAATAAAATCTTAAATAAATAAATAAATTAAATCTTAAATAAATAAATAAAT	TCCTTTTGTTCCTCAACCTCTCCTTCACCCCCCTCATGTGTCTTTCTGTC	TGATTAAATCAGGAAATAAAAGTTCTTGACAACCCCTCCCCCAAAAGAGA
Aonyx capensis	Aca	HiC_scaffold_15	46706172	46706199	AATG	7	50	0	25	25	AATGAATGAATGAATGAATGAATGAATG	GAGGGAGGTGACACAAATGTTCAGACCATAGTAGTACCTGTATATAAAAA	GAGGGGAGGACACTCTGGGAGGTCTAGACTGGCTTCTTGATCAGTCTTTT
Aonyx capensis	Aca	HiC_scaffold_15	47248238	47248277	TTAT	10	25	2	0	72	TTATTTATTTATTTATCTATTTATTTATTTATTTATTTAT	AAAATAGTTCATAGTCTTATGGTTAATCTTGTTGAAAACAAGTAGTAGCG	AAGTAGGCTCCACCCTGGGCATGGAGCCCAACACAGGACTTGAACGCAGG
Aonyx capensis	Aca	HiC_scaffold_15	50614371	50614398	ATTT	7	25	0	0	75	ATTTATTTATTTATTTATTTATTTATTT	AAAAGAATAACAAACATATTAAACTTAAATCATACTACTTATGGTTTAAG	TAAAGATTTTATTTATTTATTTGACAGACAGAGATCACAAGTAGGCAGAG
Aonyx capensis	Aca	HiC_scaffold_15	51348639	51348670	AATG	8	50	3	25	21	AATGAATGAATGAATGAATGAACGAATGAATG	TGCTGCTCCCCCTCCTTGTGCTCTGACAAATAAGTAAATAAAATCTTTAA	TGTGTTATGTGTCATGTATGACATGTCAACTACCTCAACTCCATCCTCAC
Aonyx capensis	Aca	HiC_scaffold_15	52332347	52332378	CTTT	8	0	25	0	75	CTTTCTTTCTTTCTTTCTTTCTTTCTTTCTTT	TGGTATAATTCCTATTTTGGTTATATGTAATAGGAATTTCAGGGAAAAAC	ATTATAGTTTAAACTCTAGGTACTTAACATACAGTGCAATATTGGTTTCT
Aonyx capensis	Aca	HiC_scaffold_15	53284669	53284716	AAGG	12	45	2	52	0	AAGGAAGGGAGGGAGGAAGGAGACAAGGAAGGAAGGAAGGAAGGAAGG	GTTGTGGGGGCTGAGCGGACCCACGGTGAAGTAATCATGACTAATAAAGA	GACTCGTTCTAGCAAACAGCCTCTTTTCATTTCATCCTTGTCAGCCAAGT
Aonyx capensis	Aca	HiC_scaffold_15	53846806	53846881	TTCC	19	5	47	0	47	TTCCTTCCTTCTTTCCTTCCATCCATCCTTCCTTCCATCCTTCCTTCCTTCCTCCTTTCCTTTCTACCTTCCTTCC	AAGACAGTGCATGCAGTGTTTAAAAGGTTTCTCTTTGTTTCTTTGCTCAT	GTCTTTTCCTTTTTTCTTTCCTTCCCTCCCTTCCTCCCTCCTTTCTCTCT
Aonyx capensis	Aca	HiC_scaffold_15	54387944	54387971	AGAT	7	50	0	25	25	AGATAGATAGATAGATAGATAGATAGAT	TATCCTATTAAGTCTTCCCATTTGTTCCGTGTGTGTGTGTGTGTATGTAC	GTGTGTCTCAATTTGGTTGGAAAGTCCAGATTTGGCAATTTTGGGTATTT
Aonyx capensis	Aca	HiC_scaffold_15	54530306	54530345	ATTT	10	22	2	5	70	ATTTATTTATTTATTTGTTTATTTATTCAGTTATTTATTT	ATTGAATGTTCAATATAAATTCTGTATTTTTATTGTCTTTTTAAAAAAGA	GAAAGAGAGAGAGCGAGGCAGGGAGAGGGAAAGGGAGAAGCAGATTCCCC
Aonyx capensis	Aca	HiC_scaffold_15	55344074	55344109	ATTT	9	25	0	0	75	ATTTATTTATTTATTTATTTATTTATTTATTTATTT	TTTCTGGGCTCCTACATTATTTTACAAAAGATCTAAATGTTCATTCATTC	TAAGGATTTATTTATTCATTTGACAGAGATCACAAGTAGGCAGAGAGGCA
Aonyx capensis	Aca	HiC_scaffold_15	57789005	57789048	TTTA	11	25	0	0	75	TTTATTTATTTATTTATTTATTTATTTATTTATTTATTTATTTA	CAAGGATAGAACCCTGAGACTTTCCATTATTTAATATTTTTTTAAAAGAT	GAGAGCACACTGGAGAACACCAGCAGGGGGAGGAGCAGAGGGAGATGGGG
Aonyx capensis	Aca	HiC_scaffold_15	57829229	57829264	TTAT	9	25	0	0	75	TTATTTATTTATTTATTTATTTATTTATTTATTTAT	TAACCTGAGCTGAAGGCAGACACTTAGCCAACTGAACCAACAAGATGCCC	CTCAAGCTTTTATTTATTTGTCAGACAGAGAGAAAGAACAAGCAGGGGGA
Aonyx capensis	Aca	HiC_scaffold_15	59726822	59726889	CTTT	17	0	27	0	72	CTTTCTCTCTTTCTTTCTTTCTTTCTTTCTTTCTTTCTTTCTTTCTTTCTTCCTTTCTTTCTTTCTTT	GCTGAGGTAATGTTACCTGCAACTTAGCTCTTAATGGACACAGCTACTGG	TTAACCTAAGAAGATGATAAGAATAAAGATGATACGCTAAATGTCAGCTA
Aonyx capensis	Aca	HiC_scaffold_15	60140876	60140943	TCCT	17	0	48	0	51	TCCTTCCCTCTTTCCTTCCTTCTTTCCTTCCTTCCTTCCTTCCTTCCTTCCTTCCTTCCTTCCTTCCT	ACAAACCAAAACAAAACCTGGTGCTTGGTTTGAAGAGTTTTGCAAGCCTG	GTTGTGATGGCCCAAAACCTCAAAGGAAGAGGACATCACAAGAGGTGCAT
Aonyx capensis	Aca	HiC_scaffold_15	64841775	64841814	ATTT	10	22	0	2	75	ATTTATTTATTTGTTTATTTATTTATTTATTTATTTATTT	AAGACCACCTCGAAATTCACTTGTCTAAAACAATATGTATTTGCTTCCAC	TGTTTCTCAGATTTGTGCGCCCTGGTCCCCCCAAGATGTGGGGTCTGTGT
Aonyx capensis	Aca	HiC_scaffold_15	67386840	67386887	GAAG	12	50	0	50	0	GAAGGAAAGAAGGAAGGAAGAAAGGAAGGAAGGGAAGGAGGGAGGAAG	AGCAAAAACTGTTACTTCACAACAAGCAAGTAGCTATTTGCACAATGAAA	AAGAGACAAAAAGACAGTCTTCCATTACTCCAAAAGCTCTGGTGGTTAAA
Aonyx capensis	Aca	HiC_scaffold_15	68088448	68088491	TAAA	11	72	4	2	20	TAAATAAACAAACAAATAAATAAATGAATAAATAAATAAATAAA	CTCTCCCATTCCTCTCCCCCTACGTGTCTTCCCTCTCTCTGTGTCTCTGT	ATTACATTCTCATAAAACCACTGCCCTTGTTTTCTGACACTGGCTAAAAG
Aonyx capensis	Aca	HiC_scaffold_15	69072662	69072693	ACAT	8	50	25	0	25	ACATACATACATACATACATACATACATACAT	CTCAAAATTCCAGAAGTTTATATTTGATGGAAAAGAACAATCTTACTCTA	TTATTTATTTATTTATTTATTTATTTATTTGGGAAAAGAAGCAAAAGAGC
Aonyx capensis	Aca	HiC_scaffold_15	69072692	69072723	ATTT	8	25	0	0	75	ATTTATTTATTTATTTATTTATTTATTTATTT	AAAAGAACAATCTTACTCTAACATACATACATACATACATACATACATAC	GGGAAAAGAAGCAAAAGAGCAAAGAAAAACTGTTAGAGGAACACATGCCT
Aonyx capensis	Aca	HiC_scaffold_15	70907423	70907450	AATA	7	75	0	0	25	AATAAATAAATAAATAAATAAATAAATA	TATTTTCATGATTGTAGAAGTAACCTAAATATGTAAATAAAATAAAATTT	TGTGATTGGACACTGCAGGTTTCCTGCCAGCTTTTTAACCTGAGAAAAAT
Aonyx capensis	Aca	HiC_scaffold_15	72264555	72264598	GAGA	11	50	0	40	9	GAGAGATAGATAGATAGAGATAGAGAGAGAGAGAGAGAGAGAGA	GCAATGGACTTTGGAAAGGTTAAGTCATTTGTTTAAAGTCAGGGCTGCCT	ATGGGTATAGAGGTAAATGTTTTTTGCTGGGCCCATCTATATAAACAATT
Aonyx capensis	Aca	HiC_scaffold_15	72453754	72453781	AAAC	7	75	25	0	0	AAACAAACAAACAAACAAACAAACAAAC	TTATCTAACTGGCTTTTATCAACTTGGGAGAGCTTTGTAGCCAACCTGAA	TCTAGAGATCACTGAGTTTTTACAAGTCTGCTAAGGACTTATGTTCTTAA
Aonyx capensis	Aca	HiC_scaffold_15	72553854	72553881	CAAA	7	75	25	0	0	CAAACAAACAAACAAACAAACAAACAAA	GTTCGTGCTTGTTTTGGCTAACTGAAAGAAATCCAAAGATTTTACCTTTG	AAGTACAAATAGCATTCAGCATTTCTTTTGTAGTGAGTTGTTACAGAGGC
Aonyx capensis	Aca	HiC_scaffold_15	74632282	74632309	GTTA	7	25	0	25	50	GTTAGTTAGTTAGTTAGTTAGTTAGTTA	TACTTGATTCTCTGAGACACAGAACCCTGAAAAATGGTCAAAGTGTCTGT	TGGTGGGATGCTTAGGAAAGATCATAAATTTGATTTTGAATATGTTGGAA
Aonyx capensis	Aca	HiC_scaffold_15	75229258	75229297	TTCC	10	2	45	0	52	TTCCTTCCTTTATTCCTTCCTTCCTTCCTTCCTTCCTTCC	TATGTCAAGGCACATCAGTTTTTTTCTTTTTTTCCTTGCCTTGCCCCCCT	ATGTACTCATTTTCTTTATTAGATTAGCTAAGAGAATCTTTATTAAAATT
Aonyx capensis	Aca	HiC_scaffold_15	75782811	75782842	TAGA	8	50	3	25	21	TAGATAGATAGATAGATAGATAGACAGATAGA	CTTGTCACTTCATTTATCTCTGGATGATGAGCAATACTCTTGATCTAGTC	CAGAGCTATATATTTATAATCCTGAGCCTAGAGCTAAGTAATGAATTTAA
Aonyx capensis	Aca	HiC_scaffold_15	75898589	75898636	GTGC	12	4	25	45	25	GTGCGTGCGTGCGTGCGTGCGTGCGTGCATGCGTGCGTGCATGCGTGC	TTCCAGGCTTTCCAAACAATTAAGCATCCTGGATGGAATGTCCCTGAATT	ATGTGTGTGTTTTTTTCTAGTTCTCCTGCAGTGCTACTAAAACCCATCTT
Aonyx capensis	Aca	HiC_scaffold_15	76126184	76126255	TTCT	18	0	27	1	70	TTCTTCCTTTCTTCCTTCTTTCTTTCTTTCTTTCTTTCTTTCTTTCTTTCTTTCTTTCTTTCTTTCTGTTCT	GAAGAATGGAGTAAAAGAGAGCTCCTGGAATGACCTGTGGTGCTCTATGC	GCTTATCCTTCCCTTCATATCCTTGTTCATACAAATGGTGGATGCCAGCT
Aonyx capensis	Aca	HiC_scaffold_15	76910480	76910507	GTTT	7	0	0	25	75	GTTTGTTTGTTTGTTTGTTTGTTTGTTT	GTCTAGAAGCTTCTTCCCTATGTTTTCTTCTAGGAGTTTTATAGTATAGG	TTAAGTCTTTAATCTATTTTGAGTTAATCTTTTATAAGTGGTGTAAGATA
Aonyx capensis	Aca	HiC_scaffold_15	78169994	78170021	AACC	7	50	50	0	0	AACCAACCAACCAACCAACCAACCAACC	TCACAGCTTCACAAGTAAGCAGAAGCAGATACCTCAGCTTGGCTGAAAAA	CATGAGCGTTTCGGTGGTCATTAAGTATGCTGCATGTTGTTATTTCTGAA
Aonyx capensis	Aca	HiC_scaffold_15	79075005	79075040	TTAT	9	25	0	0	75	TTATTTATTTATTTATTTATTTATTTATTTATTTAT	CTCACTCACCATCCCTTTCCCTCTCCCTCTCCCACACACATTATTCCTAG	ATTAACATATAATGTATTATTTGCTTCAGGGGTACAGGTCTGTGAATCGT
Aonyx capensis	Aca	HiC_scaffold_15	79083089	79083136	AAAT	12	72	2	0	25	AAATAAATAAATAACTAAATAAATAAATAAATAAATAAATAAATAAAT	TACCCTTACTGACCTATGAATTGCTCAAGACTGGTTTTAGATTTAACAGG	GTGACTTAGTCAAAACAGCCTTACAATCAATGTCATTCATCTTTTACTGA
Aonyx capensis	Aca	HiC_scaffold_15	79861781	79861836	CTTT	14	0	28	1	69	CTTTCCTTTCTTCCTTTCTTTTCTTTCTTTCTCTTTCTTTCTCTGTTTCTTTCTTT	TTTCATTACTTTCCAGTACATCCAATTTATTTCCCTTCCTTCCTTCCTTC	TTCTACACATGAAATAGCTAAGAATAAATGAAGTAAAAGGCTTATCTTAT
Aonyx capensis	Aca	HiC_scaffold_15	79992826	79992853	AATC	7	50	25	0	25	AATCAATCAATCAATCAATCAATCAATC	AATATGTCATGCCCAAGTGTGGCATGTCTGGGTTCTGTTTTAGGGACTAA	TAAGATCTGTGGTCATAAAAGCTCCTCAGCAGGATTTTTCTTGGAGGAAC
Aonyx capensis	Aca	HiC_scaffold_15	80507188	80507227	ATAA	10	72	0	2	25	ATAAATAGATAAATAAATAAATAAATAAATAAATAAATAA	TGACTCATGATCTCAGCTTTGTGAGTCTGAACACTGCATTGGGCATAGAG	GGTATATGTTCAGATGAAGCAAAACTAAGAGAATTTGTTGTCTATAAACG
Aonyx capensis	Aca	HiC_scaffold_15	80528363	80528398	GAAA	9	77	0	22	0	GAAAAAAAGAAAGAAAGAAAGAAAGAAAGAAAGAAA	GGAGGTAATTTTAATGGTGGAAGTTCTAATTTTAATTAGTATAATTAACT	AAACCCAGAGGTTTACTCTTTTTGCTCAGCAGTTATTGAATATTCCGATC
Aonyx capensis	Aca	HiC_scaffold_15	82676702	82676745	CACA	11	52	47	0	0	CACAAACACCCACAAACACACACACACACACACACACACACACA	AAGAGAAAGATGCTGCATCTCTTTCTCACACTCATATTTACCTACATACC	AGGCCTGCACAGATGGTTTTTCCTTCTTAAATTTGCTTCTGATTACAAAA
Aonyx capensis	Aca	HiC_scaffold_15	83697061	83697092	TTTA	8	25	0	0	75	TTTATTTATTTATTTATTTATTTATTTATTTA	AAAGGGCCCATAGGATCAATATGCTATGAATTCTCACGTTTTATTCTAAT	GAGCATGGGCAGGGGAGGAGGAGAAAGACTCCCAAGCAGGTTCCACACCC
Aonyx capensis	Aca	HiC_scaffold_15	84783247	84783282	AAGG	9	52	0	47	0	AAGGAAGGAAGGAAGGAAGGAAAGAAGGAAGGAAGG	GTTGAATGGATGAGTGAGGGAAAGAAGAAAGGAAGGGAGAGGAAATAGGA	GGAGAAGGCCAGCAAGTTTCATTATTCTCAGAGGTCTTCTTACTCTCAGG
Aonyx capensis	Aca	HiC_scaffold_15	85446881	85446912	TATT	8	25	0	0	75	TATTTATTTATTTATTTATTTATTTATTTATT	AGTGTGTTAATCAGGGCTCCCCTAAAAGGTAAGCCAAGACAAGAACTTGG	GTTAAGAACTTGGTTTTTAGATTAAGGCTTCTTATTTGGGAGGTGGTCCC
Aonyx capensis	Aca	HiC_scaffold_15	85831747	85831774	TTTG	7	0	0	25	75	TTTGTTTGTTTGTTTGTTTGTTTGTTTG	TTTTGCAAATATCTTCTCCCATTCCATATGCTGCCTTTTCTTTAAGATTA	AGAAAGAAAGCATATGCACAAGTGAATAAGTGGAGGGAGGGGCAGAGAAA
Aonyx capensis	Aca	HiC_scaffold_15	85869700	85869739	GTAT	10	25	5	25	45	GTATGTACGTACGTATGTATGTATGTATGTATGTATGTAT	CAAGCAAAATGTATAGGGTCCTTGCTACTGCTGCGATAGCAAAACAGTGC	TTATTTATTTATTTGACAGAAAGCACAAGCAGGCAGGCAGAGGGAGAAGC
Aonyx capensis	Aca	HiC_scaffold_15	86166904	86166943	ATTC	10	22	22	2	52	ATTCATTCATTCATTTATTCATTCATTCGTTCATTCATTC	AACATGATTGACATCTTGGTCAGTTGGTTCTGGCCTTTTGGGAGTTATTT	TTTTTATTTTAGAGAGAGAAAGAATCCCAAAGACTCCCTGCTAAGTGCAG
Aonyx capensis	Aca	HiC_scaffold_15	87844144	87844179	CTTC	9	2	50	0	47	CTTCCTTCCTTCCTTCCTACCTTCCTTCCTTCCTTC	GCCTTACCATTTCTTCAAATATTTAAATCCAATCTATCTGCCTATCTTTT	TTTTAATAGCTTTTATTGTTTTATGGAAGTTTCAGGTTCACACCAAGCTG
Aonyx capensis	Aca	HiC_scaffold_15	89266385	89266420	ATTT	9	25	0	0	75	ATTTATTTATTTATTTATTTATTTATTTATTTATTT	TTCTCCCTAATCACAATAAAGTTTCAAGATGAGAAAAATATTTTTTAAAG	GAGAGAGAGAAAGAGCACATATGAGTTGCAGGGAAGGGCAGAAAGAATCT
Aonyx capensis	Aca	HiC_scaffold_15	89641427	89641478	AAGA	13	71	3	25	0	AAGAAAGAACGAACGAAAGAAAGAAAGAAAGAAAGAAAGAAAGAAAGAAAGA	TGTGTTTTAGCAGGTCACCTAGCCTGTGGGATCTCAGTTTCTGAATTGTT	CAGACAAGACTGTACTATATGATCTCTAATTTTCCCTTCCATCCCTAAAA
Aonyx capensis	Aca	HiC_scaffold_15	90348518	90348557	TTTC	10	0	32	0	67	TTTCTTTCTTTCTTCCTTCCTTTCTTCCTTTCTTTCTTTC	GGTTTATTCCTAGGTATCGCATAGTTTTTGGTGCTTGTAAGTGGAATTGT	ATTAACATATAATGTATTATTTGCTTCAGGGGGACAGGTCTGTGAATCCT
Aonyx capensis	Aca	HiC_scaffold_15	90409821	90409860	TTTA	10	30	0	2	67	TTTATTTATTTATTTATTTAAAGATTTATTTATTTATTTA	AGGCAGATGCTTAACCAACTGAGCCACCCAGGTGTCCTTAAGGAAGACAT	CAGACAGAGATCACAAATAGGCAGAGAGGCAGGCAGTGGGGGTGGGAGAG
Aonyx capensis	Aca	HiC_scaffold_15	90706243	90706274	CCTC	8	0	71	0	28	CCTCCCTCCCTCCCTCCTTCCCTCCCTCCCTC	CTTTCCTTATCTCCCTCATTCTGCCTCTCCCCATTCCTGCTGCCCAGTAT	TCTTTCTTCCTTCCACTGTGCCTGTTGTAGACAGACTACTTTGGAGTATA
Aonyx capensis	Aca	HiC_scaffold_15	93455529	93455588	GATA	15	46	1	28	23	GATAGATGAGATAGATAGATAGATAGATAGATGATAGGTAGACAGATAGATAGATAGATA	GGTATTGTCACTAAGCCAAGCAAGGAACACACTGAGCTGTGATAGTAAAT	TGTTTTAAAATATCCATTACTGGTAGGATTTTTTATTATTTCAAATCTCT
Aonyx capensis	Aca	HiC_scaffold_15	93859650	93859677	TGAA	7	50	0	25	25	TGAATGAATGAATGAATGAATGAATGAA	TATGTTTCTGCCTCAGATAATTGGCACATAAGAGATCAGTAAATGTTTAT	AGTCACTTTTGCCCTGCTGGTAATTAAATACTGTCATAGTTTCCTCAATT
Aonyx capensis	Aca	HiC_scaffold_15	94237843	94237874	TTTA	8	25	0	0	75	TTTATTTATTTATTTATTTATTTATTTATTTA	TCATCTGTTGCCATGAAGGATAGACATGGTAATTATTCTAATTTTTAAAC	AGTAATCTCTCCACCCAACTTGAGGCTCAAACTCCTGACCCTGAGATCAA
Aonyx capensis	Aca	HiC_scaffold_15	94313951	94314002	TCCT	13	1	46	1	50	TCCTTCCTTCCTTCCTCCCTTCTTTCCTTCGTTCTCTCATTCCTTCCTTCCT	GATTAAAAGATTCATTGGTACAAGTCATCTCCCTCCCGCCTGCCCCTCTG	ATATAAAATACATAGTTCCTAAGCACTTACCCATATCCTGACTTTAGGGT
Aonyx capensis	Aca	HiC_scaffold_15	98484118	98484153	TTCA	9	25	27	0	47	TTCATTCATTCATTCATTCATCCATTCATTCATTCA	TATTAGAGTTATGACTGATTAGGTTGCTCTGAGAGTTAAATGAAGTCATT	AGAAATATTGATTGTGTATTTTCAGTACGGCAAGTATCGTTCTGTGCTTG
Aonyx capensis	Aca	HiC_scaffold_15	101584809	101584852	TAAA	11	70	0	4	25	TAAATAAATAAATAGATAGATAAATAAATAAATAAATAAATAAA	TCTCCCTCTTCCTCTGCTCCCTCTCCTGCTCTCTTCCCCTTCCTACCTCT	ATCTTTAACAAAACAACCCTAAAACAAAACAAAACCAAAACACCCTTCTT
Aonyx capensis	Aca	HiC_scaffold_15	104041970	104041997	AAAC	7	75	25	0	0	AAACAAACAAACAAACAAACAAACAAAC	TGGCAAGGGGGAGGTTACTAAGTTCATATAATCTCTTGAAAGAGGTATTT	CAAAGAGCTAAAATAATACTATTAGGGTGACCAAAAAGCAGTTTTCAAAG
Aonyx capensis	Aca	HiC_scaffold_15	105769927	105769986	AGAA	15	71	0	28	0	AGAAAGAAAGAAGGAAAGAAAGAAAGAAAGAAAGGAAGAAAGAAAGAAAGAAAGAAAGAA	TGGTAAACGTGGTTCTTTTATTCTGGAAAATCTCAAATATCAAAAAAAAG	TACTATAATAAAACAAATCCATCCATTCAGCACCTGCCTTCAATAATTAT
Aonyx capensis	Aca	HiC_scaffold_15	105847347	105847374	GTTT	7	0	0	25	75	GTTTGTTTGTTTGTTTGTTTGTTTGTTT	CCACTGTGATCACCTGCACAATCAATCTCTCTTCTTGTACCATAAGCAAG	TTTATCAAGCAGAATAGAATGTACTCATATCCCTGCACATACACTTTTGA
Aonyx capensis	Aca	HiC_scaffold_15	106778585	106778628	TTTC	11	0	25	0	75	TTTCTTTCTTTCTTTCTTTCTTTCTTTCTTTCTTTCTTTCTTTC	TATGATCCTAGTAGTTTATAATAGTTTTTTGTTTGCTCATTTGTTTACCT	CTTTTTTTTGCCTTCTGGTAGGAAGGATTCGGGAAGACTCAGCCTCACCT
Aonyx capensis	Aca	HiC_scaffold_15	107601588	107601623	TAAA	9	75	0	0	25	TAAATAAATAAATAAATAAATAAATAAATAAATAAA	CCCTCTGCCTCTCCCCGACTCTCCACTCGTGTGCAAACTCTCTCTTTCTC	ATGTGGATGTTCTTTTTTAAGATTTTCTTTATTTATTTGAGACAGAGATG
Aonyx capensis	Aca	HiC_scaffold_15	108371082	108371117	TTTA	9	25	0	0	75	TTTATTTATTTATTTATTTATTTATTTATTTATTTA	AAATAGTCTTACAAAATACTTGACACAGGAAAACATTTTTCTTTTAAGAT	CTTAGAACACAAGCAGGGGGAGCAGCAGGTAGAAGGAGAAGCAGGTTCCC
Aonyx capensis	Aca	HiC_scaffold_15	109587566	109587593	GATT	7	25	0	25	50	GATTGATTGATTGATTGATTGATTGATT	TGTCTTCTGGAACTTTGACTAGTCCCTGTTCTTTAAAAAAAAAAAAAAAA	TGAGAGCACAAGGGAGGGAGGGGCAGAGGGAAAGAATCTCAAACAGACTC
Aonyx capensis	Aca	HiC_scaffold_15	109835610	109835645	TTAT	9	25	5	0	69	TTATTTATTTATTTATTTATTTATTCATTCATTTAT	GTCCGTTGAACCTAATATAGTGCCTGATATGTGATTGCATCCAATAAATA	ATTTATTAACATGTAATGTATTATTTGTTTCAGGGGTACAGGTCTGTGAT
Aonyx capensis	Aca	HiC_scaffold_15	111425735	111425782	ATTT	12	25	0	2	72	ATTTATTTATTTATTTATTTATTTATTTATGATTTTATTTATTTATTT	AGCAAGCAGATAAATGTAAGAATGATACAGAGGTTGTAACAACAGAAGCA	GACACAGAGAGAGCACAAGCAGGGGAAGTGGGAGAGGGAGAAGCAGGACC
Aonyx capensis	Aca	HiC_scaffold_15	112466139	112466206	AAAG	17	73	0	26	0	AAAGGAAGAAAGAAAGAAAGAAAGAAAGAAAGAAAGAAAGAAAGAAAGAAAGAAAGAAAGAAAGAAAG	TGTGTGCTCTCTGTCTGTCTGCCTGTCAAATAAATGAGTAAAATCTTAAA	GTGAGCTGATACCTGATGAACATTTCAGACAGACACATCAGCTCACACAA
Aonyx capensis	Aca	HiC_scaffold_15	113057587	113057614	GATT	7	25	0	25	50	GATTGATTGATTGATTGATTGATTGATT	TACAGTAAAATCCACAAATTACAAGGACCTAACCAAATTTCTTGTAAAAG	TAACTGAGCATTGGCTCAGTTGGTTAAGCCGCTGTCTTTGGCTCAGGTCA
Aonyx capensis	Aca	HiC_scaffold_15	114980071	114980098	GTTT	7	0	0	25	75	GTTTGTTTGTTTGTTTGTTTGTTTGTTT	TTTTTACATTATACTTTTTTTTAAAACTTAACCTACTTTAAATCTCTGTG	AGATTCAGGTACAGGTAATAGTTGAGTTAATCACATCTTTTCGTTAAAAA
Aonyx capensis	Aca	HiC_scaffold_15	117153025	117153064	AGGA	10	47	0	50	2	AGGAAGGAAGGAAGAAAGGAAGGATGGAGGGAAGGAAGGA	CGATAGGTACAGTTAGTATCCATTTTCTCATATAGATACAATTGATAGAT	GAAAGAGAAAGATTAAAGGGGAAAAAAGTCTTCTTGTGATAACTGTTATA
Aonyx capensis	Aca	HiC_scaffold_15	120692038	120692089	ATTT	13	25	11	0	63	ATTTACTTATTTATTTATCTATCTATTTACCTATTTATTTATTTACTTATTT	TAATTATTTCCAGGTGTCCTTCCTCCTTCCCCTGTCTAAATAGTGGCCAA	CTAGATCTTTATTTATTTATTTGACAGCAAGAGAAGGAACACAAGCAAGG
Aonyx capensis	Aca	HiC_scaffold_15	120887845	120887928	TTTC	21	0	29	0	70	TTTCTTTCTTTCTTTCTTTCTCTCTCTCTCTTCTTTCTTTCCTCTTTCTTTCTTTCTTTCTTTCTTTCTTTCTTTCTTTCTTTC	GCTTGGGTATGTTTGAATTTCAAATAAATAATGAATAATTATTTTTTCCT	CTTCCTTCCTTCCTTCCTTCCTTCCTTCCTTCCTTTTTAGGTTGAAGTAT
Aonyx capensis	Aca	HiC_scaffold_15	120975534	120975577	TTTC	11	0	29	0	70	TTTCTCTCTTTCTTTCTTTCTTTTCTTCTTTCTTTCTTCCTTTC	TTAAGCGCTTCCTTTTCTGATATAATTTGATTCTTCCATTAGAGCACTCT	AGCTAGAGCAAACGTTCTCTGTCCATACCAGGGCAAATAAACAGTTACCT
Aonyx capensis	Aca	HiC_scaffold_15	121408293	121408320	TAAA	7	75	0	0	25	TAAATAAATAAATAAATAAATAAATAAA	CCCTCTCCCTCTCTTCCCTGCTCATGCTCCATCTCTTGCTATCTCTCTTT	ATCTTTTTAAAAAGAATGGCGGTTTATGACAGATAGAAGAGATTTTGTTT
Aonyx capensis	Aca	HiC_scaffold_15	122137984	122138019	TATT	9	25	5	0	69	TATTTATTTATTTACTTATTTATCTATTTATTTATT	GAAATGCAGTAGCAGATGGCTTTACATGAGGACATAGTGAAGGTCAAAGA	AGATCCTTGACAACTGGCAGAAAGATAAGATTCTATACCCAACACTGAGC
Aonyx capensis	Aca	HiC_scaffold_15	124232701	124232744	GTGT	11	6	0	45	47	GTGTGAGTGTGTGTGTGTGAGTGTGTGTGTGTGTATGTTTGTGT	GAGATAAAGCTGACCCCAGACTAAATAGTGCAAGGCCAGTGAGGGAGTGA	TTGGGGGTGAGGGTGTTGTTTAGGATTAGGGATTTAAGGAGGAAAGGAGT
Aonyx capensis	Aca	HiC_scaffold_15	124793730	124793757	GTTT	7	0	0	25	75	GTTTGTTTGTTTGTTTGTTTGTTTGTTT	TCATCATTTTACACCTGATTTAACCCTGAGTATTCATTTGGTTTTATGCA	TTTAAGAATAAAATAGACATTTTTTAAGGGAGAAGATAAACTATCTTTTG
Aonyx capensis	Aca	HiC_scaffold_15	124898226	124898281	TTTC	14	1	28	0	69	TTTCTTTCTTCCCTTCCTTCTTTCTTTCTTTTTTACTTTCTTCCTTTCTTTTTTTC	GCAATTCTAAGAATATTATGGACAGTTGTGTACAACACAAAGTCCTTCTG	CTCTGTTTCTCTGCCTCTCATCTCCCTCATATTGTTTGTCTATCTCCTTT
Aonyx capensis	Aca	HiC_scaffold_15	128952043	128952070	AAAT	7	75	0	0	25	AAATAAATAAATAAATAAATAAATAAAT	TAGGAGTGACGACGGTTCCTGGTTCATGGGGATGTGTGGAAAGACCTTAA	CCCTGAGTTTTAGATATCTGCATGATTGGAAATTTCTTAATTAGAAATTC
Aonyx capensis	Aca	HiC_scaffold_15	129741738	129741773	GGAA	9	50	0	50	0	GGAAGGAAGGGAGGAAGAAAGGAAGGAAGGAAGGAA	CCCTCTGCCCCTCCCCCTGCTCATGCCCTCTCTCTAAAACAGGTAAAGCT	AGAAAGAGTAAGAGAGAAAGAGAAAGAAAGAAAGAAAAAAATATTTATAA
Aonyx capensis	Aca	HiC_scaffold_15	133789636	133789663	TATC	7	25	25	0	50	TATCTATCTATCTATCTATCTATCTATC	CTGTGGATATATGCATTTCTGCACACACATCTACAACTATATTTATACTT	CATCCATCAACTATTGAAAACCACATGTTCATACCAGTGCCTCCAATTTC
Aonyx capensis	Aca	HiC_scaffold_15	135494590	135494617	GAAT	7	50	0	25	25	GAATGAATGAATGAATGAATGAATGAAT	CACTTCTAGCAGGCTCTAATCATACTGTCTGGTAAGAAGGGGAAGAGTGG	AGCACAGTCTGGAGGTACAGGCTCACTAAAAGACTAATCATAGGACTATA
Aonyx capensis	Aca	HiC_scaffold_15	136615723	136615754	ATAC	8	50	25	0	25	ATACATACATACATACATACATACATACATAC	TGATTTTTTCTCTTTCTCTCCTTCTGCCTGTCCCCCAGCTCACACTCTAA	TAAAATCCTGTTTTAAAAAATCAATCTGTAAGAGCCCTTTTTACCTGTTT
Aonyx capensis	Aca	HiC_scaffold_15	139135147	139135190	TGAA	11	47	0	27	25	TGAATGAATGAGTGAATGAATGAATGAATGAATGAATGAATGAA	TACTCATCCTCATCATTGAAATCAACAGCAAAGCCCAGGAAGTGCATATT	GGGTGTTTTCTTGCAACTTCTGATTTTTAAAAATCTCTGAGTGCTGTTAG
Aonyx capensis	Aca	HiC_scaffold_15	139335021	139335048	ATTT	7	25	0	0	75	ATTTATTTATTTATTTATTTATTTATTT	TTACTAGGCAGTCTTTAGGGTGTGAAAAGAAAGTATGAGCCATGGAAGAG	TTATTGACATATACTGTGCTATTTGCCCCAGGGGTACAGGTCTGTGAATC
Aonyx capensis	Aca	HiC_scaffold_15	139957337	139957388	ATTT	13	26	0	9	63	ATTTATTTATTTATTGAGTTATTTATGTATTTATTTAAGGATTTATTTATTT	TGATCTCTCTCTGTCAAATAAATAAAATCTTTAAAAAAATAAAAATAAAA	GAGAGAGAGGGAGAGCTCATGCACGCAGGCACACACTAGTTGGGGGAGGG
Aonyx capensis	Aca	HiC_scaffold_15	141107047	141107074	GTTT	7	0	0	25	75	GTTTGTTTGTTTGTTTGTTTGTTTGTTT	AAATATATGACTAGAAAAACCAACAAGCACTATGGAGTTACTATAAATAC	AAGAGAAAAGATAAATATAATGTTCAGATTTACAAAAGCCAGGACGTCTG
Aonyx capensis	Aca	HiC_scaffold_15	144016154	144016181	AAAT	7	75	0	0	25	AAATAAATAAATAAATAAATAAATAAAT	TCCCGCCCCCCCTCTGCCTGCCTCTCTGCCTACTTGGATCTCTGTCTGTC	GAGAAGAAGACATATAAATGACCAACAGACACATGAAAAAACACTCAACA
Aonyx capensis	Aca	HiC_scaffold_15	145485660	145485711	AAGG	13	46	0	50	3	AAGGAAAGGAAGGAAGGGTGGAAGGAAGAATGGAAGGAAGGAAGGAGGAAGG	TGCTGTGGAAAACAGGCTGGGACAAGAGAATCCATGATTAGAAAGAAAGA	GACAAAGGGAAGGATGGGAGAGAAGGGAGGGAAGGAGGGAGAAAGAAAGA
Aonyx capensis	Aca	HiC_scaffold_15	148680341	148680380	TCCA	10	22	47	2	27	TCCATCCATCCATCCATCCGTCCATCCATTCATCCATCCA	GAATAAATTAACTAAAGAACAGTTTATTCATTCATTTATTTATTCGTTTT	GGTCTATGGGACAGACCCTGTGACACGTTAACTCTGGGCAGACACAGCAC
Aonyx capensis	Aca	HiC_scaffold_16	180094	180121	GTTT	7	0	0	25	75	GTTTGTTTGTTTGTTTGTTTGTTTGTTT	TTGAGGTGCATTTTGGTTTCAGTGACTGAACTAGGGAAGCACCACATACC	TTTAAGATTTTATTTAAAGAGAGCAGAAGGAGGGGGGAGCAGCAGACAAG
Aonyx capensis	Aca	HiC_scaffold_16	1859347	1859378	TTTG	8	0	3	21	75	TTTGTTTGTTTGTTTGTTTGTTTGTTTCTTTG	CCACAAGAAAGAAACCCTGAAATTTGGAGACTCTGAGTTTTTTGTCTGTT	ATAGCTAACTTGTCTATCCAGCCTTTTCTCTGTGTCACGGGAAGTAGGCA
Aonyx capensis	Aca	HiC_scaffold_16	1915753	1915792	TAAA	10	75	0	0	25	TAAATAAATAAATAAATAAATAAATAAATAAATAAATAAA	ACAGCCCCTGTGCAAGGATGACACGCAAATTCGTGAAGCGTTCCATATTT	AGAGTCACTGGGGCCCAGCTCATGTGCAGCATTTAAACTTGATGTGTTCA
Aonyx capensis	Aca	HiC_scaffold_16	3413178	3413217	TTTC	10	0	17	7	75	TTTCTTTGTTTGTTTGTTTCTTTCTTTCTTTCTTTCTTTC	AACAAAATTGGAAGAGGGGAGAAAAAATAACTCAGCACAATAAAAGAGAT	AAGGCAATGTCAGGGCTCCTGGGTGGCTCAGTGGGTCAAGCATCTGCCTT
Aonyx capensis	Aca	HiC_scaffold_16	3542713	3542740	ATTC	7	25	25	0	50	ATTCATTCATTCATTCATTCATTCATTC	AGGTGAAGTGACTCACTTAAAGGGTCTTCAAAAAAACTATGTATGTATGT	CTCATCCTAGGCATGCTCTTTAATCCCCATCAGCTATCTCCTCCATCCCC
Aonyx capensis	Aca	HiC_scaffold_16	3572696	3572727	GAGG	8	28	0	71	0	GAGGGAGGGAGGGAGGGAGGGAGGAAGGGAGG	TAGTTACTCTCTTGGGTTATTTTATTAAGAAAGAAAGAAAGAAAGAGAGA	AAGAGAGAGGAAAAAAAAGAGAGAAGGAAACATCTTGCAGGCAGGTGGCA
Aonyx capensis	Aca	HiC_scaffold_16	5412861	5412896	TTCC	9	0	50	0	50	TTCCTTCCTTCCTTCCTTCCTTCCTTCCTTCCTTCC	AAGTGATCGTGGTGAGTTGTAGCCCCTGGAATGGCTACAGAAGTGAAGTT	CTAGATTATTTGATCTGTTATAACAAAAATGCCATTTACTGGGTGGCTTA
Aonyx capensis	Aca	HiC_scaffold_16	5889101	5889128	TTTG	7	0	0	25	75	TTTGTTTGTTTGTTTGTTTGTTTGTTTG	GTAGGGAGAAACCTTGTCACTATTCTGCCAACCTTTGGAGAAATTCTTTT	CAGAATAAACATTAGGCACTCCGTGTCCTGGCCCAATGGTCTTAGATCAC
Aonyx capensis	Aca	HiC_scaffold_16	6172791	6172842	TTCC	13	1	53	0	44	TTCCTTCCTTCCTTCTTTCCTTCCCTCCTTCCTTCCTACCCTCCTCCCTTCC	GGCTTAAAGTTTTCCAAATTTTGTGAGTTTTTTCTTTTTCCTTTTCTTTT	CTATTTTACCCATTTTCCCTCCCACTTCCCCTCTAACAACCACCACTTTG
Aonyx capensis	Aca	HiC_scaffold_16	6798726	6798753	ATAA	7	75	0	0	25	ATAAATAAATAAATAAATAAATAAATAA	CAGCATCTGCTTGAGATTCTGTCTCTCTGCCCCTCCCCCCTGCTTGCACT	GATCTTGGAGGGGGGTAAGAACTGAGCACTGTGTTGGAGATATCAGCCCA
Aonyx capensis	Aca	HiC_scaffold_16	7447491	7447534	TAAA	11	75	0	0	25	TAAATAAATAAATAAATAAATAAATAAATAAATAAATAAATAAA	GTCGGGAGCCTGCTTCTCCCTCTGCCTCTCCCCCTGCTTGTTCTCTCACC	ATCTTTTAAAAATAAAAGCAAGATGACTAGATTGAAGAGTTTTAATATTT
Aonyx capensis	Aca	HiC_scaffold_16	8625775	8625822	AAAT	12	70	2	0	27	AAATAAATAAATAAATAATCTTAAAAATAAATAAATAAATAAATAAAT	CTCTCCCACTCCCCGTGCTTGCATTCCCTCTCTTGCTGTGTCTCTCTGTC	CTTTAAAAAAAAAAAAAAGATTAGCACAAAGGCCAGCAGAAGGAGCAGGG
Aonyx capensis	Aca	HiC_scaffold_16	8942770	8942801	TAGA	8	50	0	25	25	TAGATAGATAGATAGATAGATAGATAGATAGA	TGAAACCGATAGCACACTGTGTGTTAACTAACTGGAATTTAATAAAAACT	ATAAAACATTCTTTAGAGGAAATAACCCCTCCACAGCTCTGACTTCAACT
Aonyx capensis	Aca	HiC_scaffold_16	9125048	9125095	ATGA	12	43	2	27	27	ATGACTGAATGAATGAATAAATGAATGGATGGATGATTGAATGAATGA	CCAATAATGAATTCTAAATGGCATGCAAGATAGTGCTCCATAGTAGAGAG	GTTTATTAGTTATATAATAAATGCAATCAAAATTTTTTCGAACAATGGAA
Aonyx capensis	Aca	HiC_scaffold_16	11062757	11062828	CCTT	18	4	45	0	50	CCTTCCTTCTTTTCTCCCTCCCTTCCTTCCTTCCTACTTACCTACCTTTCTTCCTTCCTTCCTTTCTTCCTT	CTCCCTCCCATTTTCTCCCTACCTCCTCCCCTCCTCTTCCCTTCCCTTCC	AGTAGACCGGTAAATGTAAAGTATATTCCTTAGTTCTGTAAGCTGTTCTA
Aonyx capensis	Aca	HiC_scaffold_16	13981996	13982031	TAAA	9	75	0	0	25	TAAATAAATAAATAAATAAATAAATAAATAAATAAA	TGCTTGAGATTCTTTCTCTCCCTCTCCTTCTGCCCTCCCCCTGCTCACTC	ATCTTAAAAAAAAAAAGAAACTCTTTACATTTAGCCATCACCTCCTATTC
Aonyx capensis	Aca	HiC_scaffold_16	15102679	15102706	GTTT	7	0	0	25	75	GTTTGTTTGTTTGTTTGTTTGTTTGTTT	CAAACTTCAACAACTTATTGAGTCAACCTGGTTTCATCTATGAAGGAAAG	TAAGGTTTTATATTCATCTGAGATAGACAGATACAGAGAGAGAGGGAGAG
Aonyx capensis	Aca	HiC_scaffold_16	16639014	16639041	GTTT	7	0	0	25	75	GTTTGTTTGTTTGTTTGTTTGTTTGTTT	CTCTAATTTCCTTCAGGCCAGGGTTCATTTTAATCAAGCTGGTGTTTTTG	TAACTCCCCACAATGTCCAGCACAATTTACTAAGAAACTAGTTACCATAT
Aonyx capensis	Aca	HiC_scaffold_16	18319446	18319489	AAAT	11	75	0	0	25	AAATAAATAAATAAATAAATAAATAAATAAATAAATAAATAAAT	CCCTCTCCTCTGCTCCACCCAACCCCATATGCATGCTCATGCACTCTCTC	CTTTTAGAAATATTTGAGGGGAGCCTGGCTGGCTCTTGATCTCTGGATTG
Aonyx capensis	Aca	HiC_scaffold_16	19530511	19530538	TTTA	7	25	0	0	75	TTTATTTATTTATTTATTTATTTATTTA	GAGGACTTACTCCCTTTACCGTGTCATATGGCTTCTGCTTACTCAAGGCT	AAAGATTTTATTTATTTATTTGACAGACAGAGATCACAAGTAGGCAGAGA
Aonyx capensis	Aca	HiC_scaffold_16	20402901	20402940	TTCC	10	2	50	0	47	TTCCTTCCTTCATTCCTTCCTTCCCTCCTTCCTTCCTTCC	CACACACATACCAAGATCTGAATAAATGGTTTCTATTAATCTACCTGTCA	ATCCATCCATCCATCTGGATTCATTCTTTATCTATCCTTATGTTATACAG
Aonyx capensis	Aca	HiC_scaffold_16	20678546	20678585	GATG	10	30	0	47	22	GATGGAAGGATGGATGGATGGATGGATGAATGGATGGATG	TACCTGGTGGGCGTACTATCATCACTTAGAAATGAGTGAATAGACAGACA	TATGAATGACAGAGGGAATGAACAGATGGACAATTGGAAGACTGTACAGT
Aonyx capensis	Aca	HiC_scaffold_16	26276241	26276272	ATTT	8	25	0	0	75	ATTTATTTATTTATTTATTTATTTATTTATTT	TATCTCAGAGAAACACATGCCTCTCTCTTTTTTTTTTTATATTTTTTTCA	GACAGACAGAGATGACAAGTAGGCAGAGAGGCAGGCAGAGAGAGGAAGAG
Aonyx capensis	Aca	HiC_scaffold_16	26918671	26918710	GGAT	10	25	0	50	25	GGATGGATGGATGGATGGATGGATGGATGGATGGATGGAT	GAAAAGTGCAAAGGTGATAAATACTTGCAATACACATTTGTTGAATGAAG	ATCAAGTGTTGGGTCAATTAAATGACCAGATCAGTTTTACCTGAACTTCT
Aonyx capensis	Aca	HiC_scaffold_16	30393115	30393146	TGTT	8	0	0	21	78	TGTTTGTTTGTTTGTTTGTTTGTTTTTTTGTT	ACTAAGAAAGAATCTTTGCCATCACTTTTTAAAAGCTTTTTTGGTTCCTC	GTTAGTTGCAGTTTTATTGAGTTATAACTGACATACAAAAATTGTCAAGA
Aonyx capensis	Aca	HiC_scaffold_16	31124076	31124115	ATTT	10	17	0	7	75	ATTTATTTGTTTGTTTGTTTATTTATTTATTTATTTATTT	TTAGGATCATCATCATGATCATCATCATCATCATTGTTATTATTTTTAAG	TAGAGAGAGTGTAAGTGGGGAGAGAGAATCTTACTCCCCTGAGCACAGAG
Aonyx capensis	Aca	HiC_scaffold_16	32817450	32817477	CATT	7	25	25	0	50	CATTCATTCATTCATTCATTCATTCATT	ACACTAAAGAGTTTCCTGAGGAGTGAAACTGGATACTGGAGGATGGGTCC	TAATATTTATTGAGGACCTATTATATTCCAGAAACTCTGTTAGGTTCCAG
Aonyx capensis	Aca	HiC_scaffold_16	33269839	33269886	CACA	12	50	39	4	6	CACACATACAGACATACAGACATACACACACACACACACACACACACA	TCAATAAATTAATGAATAAATGGATGAATAATGGATTGTGTGCATATATG	GGAATATTATCTAGCCTTTAAAAAAATAAAGGAAATCTTACCATTTTCTA
Aonyx capensis	Aca	HiC_scaffold_16	33955054	33955089	TCTT	9	0	25	0	75	TCTTTCTTTCTTTCTTTCTTTCTTTCTTTCTTTCTT	GTATAGTAAGATGGTATTACCCTAAAACCTGTATATTTCATAGATACAAG	CTAATTCATTCTCATGATTCTTGATCTTTTAATTTTTTTAACCTACTTAC
Aonyx capensis	Aca	HiC_scaffold_16	35561396	35561423	AAAT	7	75	0	0	25	AAATAAATAAATAAATAAATAAATAAAT	ATGACCTAACTTCCAGAAGGTATATTTATACACTATAAGCCAGATCTTCA	TTATTTTTAAAAGATTTTATTTATTTGACAGAGACACACAGTGAGAGAGG
Aonyx capensis	Aca	HiC_scaffold_16	38610454	38610505	GGAT	13	21	0	46	32	GGATAGATGGATGGTTGGATGGATGGATTGGTGGATGGATTGTTGGATGGAT	CAGCAGAATCCTTTTAATCATATGAACTCTTACACAGAACTCAGATGGTG	AGGCAGGTTGTTAGATAAAATGGGAAGAGTGTGTTTAAGTAGGTGCATTC
Aonyx capensis	Aca	HiC_scaffold_16	40946315	40946402	TCCA	22	29	50	0	20	TCCATCCATCCAACCATCCATCCATCCATCCAACCATCCATCCATCCATCCATCCAACCATCCAACCATCCATCCATCCATCCATCCA	TAAGTACTCTGTGTTAATTTTGTTCATTTCTTCTTTCATCTGTCTGTCTG	ACACTTCCCTAATTTTGTACAGCCAAAGAGGAGAGCCTGGTGGGTGGCTG
Aonyx capensis	Aca	HiC_scaffold_16	40982831	40982862	CACT	8	25	46	3	25	CACTCACTCACTCAGTCACTCACTCACTCACT	TAGAGACAGTGTTAGCAGTCTCCTCCTACTTCCACCTCAGCCAACACAAA	GCTAGCTCCTTCCACTCATTCCTGAGCTCCAGGAAAGCAATCCTTACAAC
Aonyx capensis	Aca	HiC_scaffold_16	42260265	42260304	TATT	10	25	0	0	75	TATTTATTTATTTATTTATTTATTTATTTATTTATTTATT	ATTACTAAATCGCCCTCCATAGAGACTGAACATGAGCTATTTTTTAAAGA	AGAGAGAGAATGAGCACAAGCAGGGGGAGCAGCAGAAGCAGACTCCCTGA
Aonyx capensis	Aca	HiC_scaffold_16	45085340	45085391	AAAG	13	76	0	23	0	AAAGAAAGAAAGAAAGAAAGAAAGAAAGAAAGAAAGAAAAAAGAAAAGAAAG	AGGGTTGGACTCTCACATCCATATTTAGGCTTTTCTCATTCAAAAAAAAA	TGAAGTCATGAATGGCTACCATGTACTGACTATTGAGTATGTCCCAGTAA
Aonyx capensis	Aca	HiC_scaffold_16	46102996	46103023	AAAT	7	75	0	0	25	AAATAAATAAATAAATAAATAAATAAAT	ACCCCTTTCCCTCTGCCTGCCTGTCTGCCTACTTGTGACCTCTGTCTGTC	CTTTAAAAAAAAAAACACATTTTATTTATTCTCCAAATGGACATTTAAAT
Aonyx capensis	Aca	HiC_scaffold_16	48998328	48998363	AAGG	9	55	0	44	0	AAGGAAGGAAGGAAAAAAGGAAGGAAGGAAGGAAGG	CATACAGATTTCTTCAAAGAGCACTCTCTCTCCCACTTCCGAAAGAAAAA	GAGAGAGGAAAACATTAAAACATTAGGCTACATGTTTCAAGTCAATTTTA
Aonyx capensis	Aca	HiC_scaffold_16	49264498	49264533	TTTC	9	0	25	0	75	TTTCTTTCTTTCTTTCTTTCTTTCTTTCTTTCTTTC	ATAATACTAAATTTTCCCCCAGATTTCGTTGTGTCTGTGGTACTTGTCAG	AAGATTTTATTTATTTATTTGACAGACAGAGATCACAAGTAGGCAGAGAG
Aonyx capensis	Aca	HiC_scaffold_16	53220434	53220473	AAAG	10	75	0	25	0	AAAGAAAGAAAGAAAGAAAGAAAGAAAGAAAGAAAGAAAG	AACAAATAAAAATTTTTAAAAAGAAAGAAAAAGAAAAGTTACCACAAGAA	CTAACACTGAAGTTTGAAAATGTTTTTTGTTTTTTGTTTTTTTGGGGCAA
Aonyx capensis	Aca	HiC_scaffold_16	53520764	53520795	GTAT	8	25	3	25	46	GTATGTATGTATGTATGTATGTATGCATGTAT	GTGAATGTATTCTATTGATCTCAAACAGCTTTTTCCTCACTTTTTCTGCA	CTACCTATATACCTATATATTACGAGAGTCATTATGGGTTTTGGAAATAT
Aonyx capensis	Aca	HiC_scaffold_16	53527436	53527475	ATTT	10	25	0	0	75	ATTTATTTATTTATTTATTTATTTATTTATTTATTTATTT	AACAAGAAGATATTAAGTCTCTCTTTCTCTCTTTTTTTTTCCCTAAAGAC	TTAGAGGGAGAGAAAGTGGGACAGAGTAGGGTTAGGGACAGAAGGAGAGA
Aonyx capensis	Aca	HiC_scaffold_16	55207663	55207694	CTTT	8	0	25	0	75	CTTTCTTTCTTTCTTTCTTTCTTTCTTTCTTT	TCATATACCATGGTAACTGAAGTTTGAACCATGATGTTAAAATGAAATGC	TTTGTGTGAAAACCTTACTTACCCATTTGAGAGAGAGCAAGCATGAGCAA
Aonyx capensis	Aca	HiC_scaffold_16	55878366	55878417	TTTC	13	0	26	0	73	TTTCCTTCTTTCTTTCTTTCTTTCTTTCTTTCTTTCTTTCTTTCTTTCTTTC	AGAGACCACAGAATCATCATATTTATTTATTTAAAATGTCATAGAATCGT	AGTAAGCTCTCTGCCCAGCATGGGGCTCAAACTCTCTCGACCCCGAGATC
Aonyx capensis	Aca	HiC_scaffold_16	57203052	57203083	ATTC	8	25	21	0	53	ATTCATTCATTCATTCATTTATTCATTCATTC	GTGCACTGTAGAGAAGTTTATGGTAAGACCTCTAACTAGATGGCACCAAG	CCTAATTATTTACTGACCCCCTGCTATGTGCTGGGCACTTTTCTAGGAGG
Aonyx capensis	Aca	HiC_scaffold_16	58290237	58290348	GGAA	28	41	0	56	1	GGAAGGAAGGATGGAAAGAAGGAAGGGAGGGAGGGAGGAAGGAAGAAAGGGAAGGAGGGAAGGAGGGAAGGAGTGAGGGAGGGAGGAAGGGAAGAAGGAAGGAAGGGAGGAA	TGGCTGGTCAGGGTCTAGATGCTGACGAGATGGCCCAAGGAGAGAAAGTC	AAGAGATCAAGCCTGATTTGTCAATATCAACCAAAGCCAAACAGAATACC
Aonyx capensis	Aca	HiC_scaffold_16	59090470	59090497	TAAA	7	75	0	0	25	TAAATAAATAAATAAATAAATAAATAAA	CCTGGGGATAAAATTATATTATATGTTTATAAAAATGAAAAATTTAAATT	ATACTCTGATCTCGGTGCTAATTTACACAGGTATGTTTAATTTATCAAGT
Aonyx capensis	Aca	HiC_scaffold_16	62438794	62438833	TTTA	10	25	0	0	75	TTTATTTATTTATTTATTTATTTATTTATTTATTTATTTA	CCACAAAGTGCCCAGAGAAACACTTTTATTTTTTTATCTTTTTAAAAATT	AGAGATTGAGAGCAAGGGGAGCAGCATAGGGAAAAAGAGAGAATCCCAAG
Aonyx capensis	Aca	HiC_scaffold_16	65723312	65723371	TTCC	15	0	48	0	51	TTCCTTTCTTCCTTCCTTCCTTCCTTCCTTCCTTCCTTCCTTCCTTCCTTCCTTCCTTCC	CTTTTCATTCTTCTTACAGTTGGAAGAGATGCATTAGAAAAGATTGCCTT	CCGTGCACATTTATTTGATGTTTATTGGGTTGGAATTACAGATCAGGATG
Aonyx capensis	Aca	HiC_scaffold_16	65747242	65747317	AAAG	19	65	0	34	0	AAAGAAAGAAAGAAGGAAAGAAAGAAAGAAAGAAAGAAAGGAAGGAAGGAAGGAAGAAAGAAGGAAGGAAAGAAAG	CCCTGTTTGTGCTCACTCTCTTTCTGGCAAATAAATAAATGAAACCTTAA	GAAAAGTAAAGTGTGCTCCCTCCAAATATTACACAAGGTGTCCTCTTATG
Aonyx capensis	Aca	HiC_scaffold_16	70561173	70561216	CCTT	11	2	50	0	47	CCTTCCTTCCTTCCTTCCTTCCATCCTTCCTTCCTTCCTTCCTT	TTATAGGAGTCAGGTTAAAGTTAGGTATTTTTTGGTACTGTAGTCATCTA	TTTAAGATCTTTTTTTATTTGAGAGAGAGAACACAGAGAAAGAGTGAGAG
Aonyx capensis	Aca	HiC_scaffold_16	73555794	73555825	TTTA	8	25	0	0	75	TTTATTTATTTATTTATTTATTTATTTATTTA	TAAGCTCATATATTAAAAAACAGAAACCAACAGATTTTTTAAAGATTGAT	GAGAGCAAGTGTGGGGAGAGGGAGAAATCTCAAGCAGACTCCATGCTAAG
Aonyx capensis	Aca	HiC_scaffold_16	74582705	74582760	TTTC	14	0	25	0	75	TTTCTTTTCTTTCTTTCTTCTTTCTTTCTTTCTTTCTTTCTTTCTTTCTTTCTTTC	GCCTACTCACAGATTTTGGACTTCTTGGCCTCCACAGCTGCGTGAACATA	CTTTTTTAATTTATTTGACACAGAGAGAGATCACAAGTAGGCAGAGAAGC
Aonyx capensis	Aca	HiC_scaffold_16	78682258	78682289	GTAT	8	25	0	25	50	GTATGTATGTATGTATGTATGTATGTATGTAT	GCTTGTGACTTAAAAGACTTTGCTGTTATCGTCAACCACTCTTAACCACA	TTTTAGCTGGTGCCTGGCTACCATTGGAAAATGAGTAATAATTAAGTAGA
Aonyx capensis	Aca	HiC_scaffold_16	80340207	80340234	TTCA	7	25	25	0	50	TTCATTCATTCATTCATTCATTCATTCA	AAAATGGACTACACCAAATGCTGACAAGTACATGAGGCGACAGTAACTCT	ACACAAGGAATCCAAATTGGTACAGCCACTTTGAAAGACAGCTTGGCAGT
Aonyx capensis	Aca	HiC_scaffold_16	82044472	82044499	TATC	7	25	25	0	50	TATCTATCTATCTATCTATCTATCTATC	GATTATAGAATTTTATTGTTTTTATTTTTAATGCATTGTTCTTATTTATT	AAAGAGAAAGAGCCAGCACAATCAGGGGGAGCTGAAGGCAGAGGGAGAAG
Aonyx capensis	Aca	HiC_scaffold_16	83709009	83709040	TATC	8	25	28	0	46	TATCCATCTATCTATCTATCTATCTATCTATC	TTGGAAATTACATTAGGGTTCTCCACAGAAATAGAACCAATAGGACCTGA	AAGAAATACATATATATACACATAATATATACGTTATGCATATGTATACA
Aonyx capensis	Aca	HiC_scaffold_16	84472522	84472553	TCCA	8	28	50	0	21	TCCATCCAACCATCCATCCATCCATCCATCCA	TATTGTGGATTTTATTGGAGCATATTTCCATCTACTCATTTATTCATCTC	CCCACCCCTCACCACCAAATAAGCTTCTGTTATGCAACTCATATGGGCAA
Aonyx capensis	Aca	HiC_scaffold_16	84637581	84637616	TTTA	9	25	0	0	75	TTTATTTATTTATTTATTTATTTATTTATTTATTTA	AAATTATATAAATATTTAATTGGCTTCTATTTATATTACAGTATTACATG	AAATAAATCAGACGATGTTTTCTCCTTTCAGAAGGGTTCTGTATTCTCCG
Aonyx capensis	Aca	HiC_scaffold_16	85355438	85355485	AAAC	12	79	20	0	0	AAACAAACAAACAAAACAAAACAAACAAACAAAAACAAACAAAAAAAC	AACATTTATTTGGATGTATTAGCATATTTGTGGAAACCAGAATAAAGCCA	CCACCCAGCCAAATTACTTTAAATCAGAGGTATTTAGGACAGTGACAAAT
Aonyx capensis	Aca	HiC_scaffold_16	86388422	86388453	GAAA	8	75	0	25	0	GAAAGAAAGAAAGAAAGAAAGAAAGAAAGAAA	TGCCACATTGGCTGAAATTTGTAAGGCAGGCTACCAGAGAGAGCAGAACT	AGAAGAAATCTTCATGACTCCTCTTAAGATTTTAGCCAAATACTAATATG
Aonyx capensis	Aca	HiC_scaffold_16	93127596	93127655	CTTC	15	0	45	0	55	CTTCCTTCCTTCTTCCTTCCTTCCTTCCTTCCTTCCTTCCTTCCTTTCTTTCCTTTCTTC	CACCATCTGTAACTATCACTGAGTTCACTATAGATTTCTTTTTCTTCTTT	TATCGTCTTTGTATTTTTGTAGTACAATAGACTTTTAAGAACATATAAAT
Aonyx capensis	Aca	HiC_scaffold_16	93227784	93227835	CCTT	13	0	50	0	50	CCTTCCTTCTTTCCTTCCTTCCTTCCTTCTTTCCTTCCCTCCTTCCTCCCTT	AATCTTCCTCAGTTTAAAGGCTACTTATTCACAACTTGAGTGGTATCTAC	TGTTTCTTTTGCAAGTGGATTTTATTGTTTACTTTGTACCTAGACCTGTG
Aonyx capensis	Aca	HiC_scaffold_16	93568810	93568853	AAAT	11	75	0	0	25	AAATAAATAAATAAATAAATAAATAAATAAATAAATAAATAAAT	GTTCCGTGCTCAGTGGGGAATCTGCTTGAAGATTCTCTCCATCCCCTCCA	CTTAAAAAAAAAAGTCTAGAAGGACAAATTACATTTGTGATTAAAAAAGA
Aonyx capensis	Aca	HiC_scaffold_16	93760080	93760123	TTCT	11	0	34	0	65	TTCTTTCTTTCTTTCTTTCTTTCCCTCTTTCCCTCTTTCTTTCT	TTTTCTCTGTAACATTTGACTTATAAATATTTCTTACAATGCTTCCTTTG	CTTTCTTCTACTACTGAGACGTCTTAACACCAACAGATTTGGCCCCCACT
Aonyx capensis	Aca	HiC_scaffold_16	98675067	98675094	AATT	7	50	0	0	50	AATTAATTAATTAATTAATTAATTAATT	CCTAAACCAGGTTCAAGCTGAGGGTGGGTGGGGAGACTAGGTCAAATCTG	TTTTGCTTTTTAAAAAAATATTTATTTATTTGAGATGGAGAGAGCATGAA
Aonyx capensis	Aca	HiC_scaffold_16	102689623	102689654	GTAT	8	21	0	28	50	GTATGTATGTATGTATGTGTGTATGTATGTAT	TTGAAGTTTTATACCCCATAGTTTTCTGCAGTAACTTGTATTTCAAACAA	TTATTTAAGATTTTATTTATTTATTTGGGAAAGAGACACCGCAAGAGAGG
Aonyx capensis	Aca	HiC_scaffold_16	103183123	103183150	AATC	7	50	25	0	25	AATCAATCAATCAATCAATCAATCAATC	GGGTGTGAAGCCTCCTTGGGATTCTCTCTCTCCCTCTCTCTTTGCCCTTT	TTGTTGGATTGAATTGCAACAAGGACTGTAAGAGCTAAGTGAGTAGGTGA
Aonyx capensis	Aca	HiC_scaffold_16	103392517	103392556	TAAG	10	57	0	17	25	TAAGTAAGTAAGTAAGTAAATAAATAAATAAGTAAGTAAG	GGTTTAAGCCCTGGGTTGGGCTCCATGTGGGCTTGGAGCCTACTTTAAAA	AATAGGTTATTATGAGTGTCACTATCTTACAAGGAGGAAGCCAGGGTGGT
Aonyx capensis	Aca	HiC_scaffold_16	103417437	103417472	AAAT	9	75	0	0	25	AAATAAATAAATAAATAAATAAATAAATAAATAAAT	CTTGTGTTCCCTCTCTCACCGTCTCTCTGTCAAATAAATAAAAATCTTTA	TGATTCTAGTTAGTTAACATACAGTGCAATATTGGTTTTAGGAGTAGAAT
Aonyx capensis	Aca	HiC_scaffold_16	103915930	103915961	TTAA	8	53	0	0	46	TTAAATAATTAATTAATTAATTAATTAATTAA	CTCCCTCTGTCCCTTCTGCCACTCGTGCACACACACTCTCTCCCTCTCTC	AAAATAAATTACAAGAGCAAACAAAACAATAATAAACATCACACACAAAA
Aonyx capensis	Aca	HiC_scaffold_16	104159512	104159547	ATTT	9	25	0	0	75	ATTTATTTATTTATTTATTTATTTATTTATTTATTT	TCCAAGCACAGTGCTGGGGCACTCCCACATTTAGAGTTCAGGAGAGGCAA	TAAAGATTTTATTTATTCATTTGACAGAGAGATCACAAGCAGGCAGGGAG
Aonyx capensis	Aca	HiC_scaffold_16	106788122	106788149	TTTA	7	25	0	0	75	TTTATTTATTTATTTATTTATTTATTTA	CTACAAAAGAATGGTTAATTTATAACATTTATAAACTTTTCTTTAAAGAT	GAGATAGAGATTGTAAGCAGGGGGAGGGCAGTGGGAGAGAGAAAATCTCA
Aonyx capensis	Aca	HiC_scaffold_16	107388730	107388761	AAAC	8	78	21	0	0	AAACAAACAAACAAACAAACAAACAAAAAAAC	TCCCACAAGGTGATCATTCAGAATAGGAGAGATAAAGAGTTTCCCAGATA	TAAAGAAGTCCATGACCACTAAAACAGCTCTTCATCAGATGAAAGGATAA
Aonyx capensis	Aca	HiC_scaffold_16	108014738	108014789	TGAA	13	51	1	23	23	TGAATGAATGAGTGAACAAATGAATGAATGAATAAATGAATGAATGAATGAA	CCCTAGTGCCTAGAGCAATGCATGTCCATTAGTAAGTTCTCCGTATTTGT	ATCCATGAAGAACATTATGAGCTGAAGTGGTCTTTTTCATTTCTGAGCCC
Aonyx capensis	Aca	HiC_scaffold_16	108569781	108569816	AAAT	9	75	0	0	25	AAATAAATAAAATAAATAATAAATAAATAAATAAAT	TGCATGGAGCACTGGGTGTGGTGCATAAACAATGAATTCTGGAACACTGA	CAACCAACCAACCAACCAACCAGCCAACCACTGCGCCTGCCCTACAAGTT
Aonyx capensis	Aca	HiC_scaffold_16	109276658	109276693	ATTT	9	25	0	2	72	ATTTATTTATGTATTTATTTATTTATTTATTTATTT	TACCATTTCTATTAGCTATTACTGATTCTAGGTGCCTTTTTTTTTTAAAG	GACAGACAGAGATCACAAGCAGGCAGAGAGGCAGGCAGAGAGAGAGGGGG
Aonyx capensis	Aca	HiC_scaffold_16	110851117	110851144	AAAT	7	75	0	0	25	AAATAAATAAATAAATAAATAAATAAAT	CTGCTTAAGACTCTCTCCCTCACCCTCTGCTCCTCCTCACCCCCTCTATC	CTTTTAAAAAATAAAAGTCTATGTTCCCATAATATAGGTTTCTTTAACCA
Aonyx capensis	Aca	HiC_scaffold_16	111161865	111161892	TTTA	7	25	0	0	75	TTTATTTATTTATTTATTTATTTATTTA	TGTTGTACCTTTCATTTCCACGAGTTATTTATTTTTGTTTTTTTAAAGAT	GTGCAAGCCAGGGTGGGGAGGGGCACAAAAAGAGGGAGAGAGAATCCCAA
Aonyx capensis	Aca	HiC_scaffold_16	112484236	112484275	TTCA	10	25	27	0	47	TTCATTCATTCATTCATTCATCCATCTATTCATTCATTCA	CAAATTTGCCAGTCCTCTTTTTGCTGGTTCCTTTGGGATTTTTCCATTTG	AAATAAAAGTCACATCCCCAAAGATTTTTTTGCCTCATATATATCCATAA
Aonyx capensis	Aca	HiC_scaffold_16	112791750	112791777	TTGG	7	0	0	50	50	TTGGTTGGTTGGTTGGTTGGTTGGTTGG	GTTCTACTTTTAATGTCACAGCTCAGGGAATTATAAAGGGCTCCAACAGT	ATGGATGGCTTAAATATGGACTAAAAGGTGGCCCAGAGTGAGTGAGCTTG
Aonyx capensis	Aca	HiC_scaffold_16	114741583	114741610	CAAA	7	75	25	0	0	CAAACAAACAAACAAACAAACAAACAAA	CATTTTCATTTCTTCAATACTAATTTAAAAATCTTTATATTAACCTCTCT	TAACTGGTGTAGTTTCTGTCTCCTGAGCAGTCCCCAATAGGCATATATTT
Aonyx capensis	Aca	HiC_scaffold_16	115979840	115979891	GAAA	13	73	0	26	0	GAAAGAAAGAAAGAAAGAAAGAAAGAAAGAAAGAAAGAAAGAAAGGAAGAAA	AATTTTAATGGGAAAAAATGGCTTAGATTACAAGGGAGAAGTTTTGACTT	ACATACATACATCTAGCCAGAACAATCCTATATTTTATCTGGGAAACTTC
Aonyx capensis	Aca	HiC_scaffold_16	117085485	117085552	GGAA	17	51	0	47	1	GGAAGGAAGGAAGGAAGGAAAGAAGGAAGGAAGGAAAGTGGGAAGGAAGGAAGAAAGGAAGGAAGGAA	TGTGACACCATGTGTAGCCTATATCTATAAATGAGTTTTGAAAGATGAAT	TTTCAGACCACCTGTTGCTAGTAAACTTACTGAGTAAAGCCTCCAAGACA
Aonyx capensis	Aca	HiC_scaffold_16	117318127	117318178	AGGA	13	50	0	50	0	AGGAAGGAAGGAAGGAAGGAAGGAAGGAAGGAAGGAAGGAAGGAAGGAAGGA	ATCTGACCATTTCTCCACTGTATCCACAGTGCTTGACACTGGAAAGTCTG	GAGCAGGAACAGAGTGAGGTTGTAGGAGGGTGGGAGGGAAATCTCAGGCT
Aonyx capensis	Aca	HiC_scaffold_16	117457232	117457267	ATTT	9	25	0	0	75	ATTTATTTATTTATTTATTTATTTATTTATTTATTT	TGACAAAAATCAAAGTGCTTCAAATGATGCTCTTTAAACTCTTGTTTTGC	TAAGAAACCAAGCCTTTTAGTGCTGATTGGTGTTTAGTTTGGGGCCTTTA
Aonyx capensis	Aca	HiC_scaffold_16	117590778	117590829	TTCC	13	0	50	0	50	TTCCTTCCTTCCTTCCTTCCTTCCTTCCTTCCTTCCCTCTTTCCTTCCTTCC	CTCCCTCCCTCTCTCTTTCTCTGTCTTTTCTTTCTTTCTCTCTCTCTCTT	AATTATCTCCTTGTCTCCTGGGTGGCTCAGTTGGTTGAATGTCTGCCTGT
Aonyx capensis	Aca	HiC_scaffold_16	118644877	118644904	TGAA	7	50	0	25	25	TGAATGAATGAATGAATGAATGAATGAA	CCCCACGGCTACCTCCTAAGCTTCTAGAATAATGCTCAGCCAATATTTGC	CCAAGAGTTTCATAACCTCTAACTGAACAGAGACCATGGTGGAAAGCTGG
Aonyx capensis	Aca	HiC_scaffold_16	119750962	119750997	TTTA	9	25	0	0	75	TTTATTTATTTATTTATTTATTTATTTATTTATTTA	AAAAGTCTGCCCAATGTGAAAGCATTAAGTTTTAGACTCACTGTTCTGAT	CTGTTCTGATTTTAGACAGGGGTTTTTTATAGCCCATTCTAAATCTTCTA
Aonyx capensis	Aca	HiC_scaffold_16	120498838	120498881	ACAT	11	50	25	0	25	ACATACATACATACATACATACATACATACATACATACATACAT	TGCCATATTTGCTTAATCATTTGCTTTCTCTCTCTCTCTCTCTCACACAC	TTAGCCCCTTCTGAAACATTGAGAGTATGTTAAGTGTATGTCTTGGGTCT
Aonyx capensis	Aca	HiC_scaffold_16	121020526	121020553	ATTC	7	25	25	0	50	ATTCATTCATTCATTCATTCATTCATTC	AAATCAAATAAATGGTTTTTTAAATGTTCTCCCATAAGGACTTAGAAAAT	CACAGACATTTATTCAGTGCCTACCCTGTGCCAGACACTATTCTTGTGGC
Aonyx capensis	Aca	HiC_scaffold_16	126776652	126776691	AAGG	10	50	0	50	0	AAGGAAGGAAGGAAGGAAGGAAGGAAGGAAGGAAGGAAGG	ACATCTCATTCCAATCAGAGGACCCAATTATTGAAAGAAAGATAAAAACA	CAGGCAGGCAGGAGAGGTCTTGTATCTAAATTTAAAAGTTTGGGAAAATG
Aonyx capensis	Aca	HiC_scaffold_16	127245199	127245226	ATTC	7	25	25	0	50	ATTCATTCATTCATTCATTCATTCATTC	TGTTATATTGGGCTTTTAAAAGAAGAGAACACATCTCCATGTATTTTCAT	GGTAAAATCCTTGAGCTGCTTTTGGCCTGGGGACTACAGCAGCAACCAAA
Aonyx capensis	Aca	HiC_scaffold_16	128450056	128450087	ATGA	8	53	0	25	21	ATGAATGAATGAAAGAATGAATGAATGAATGA	ACCCAAGGACCTAGAAAAGTACCTTATCCAAAGTAGACACTCATGTAACT	CAATTGATTCAGAACCAGAAGGAGGGCCAGGCATTGGCCCTGGGGCTGAG
Aonyx capensis	Aca	HiC_scaffold_16	129594210	129594237	AAAC	7	75	25	0	0	AAACAAACAAACAAACAAACAAACAAAC	GATTCACAGACCTGTACCCCTGGGGCAAAAAATACATCATATGTTAATTA	CATGTGCCTGGAAAGATGGGAGGCACAAAGCACAAAGCAGAGGATATAGT
Aonyx capensis	Aca	HiC_scaffold_16	129838036	129838179	TTCC	36	2	54	0	43	TTCCCTCCTTCCCTCCCTCTCTTCCTCACTTCCTTCCTTCCTTCTTCCCCTTCCTCCCTCCCTTCCTTCCTTTCTTCCTTCCTTCTTCCCTACCTCTCCTTCCTTTTTTCCTTCCTCCCTCCCTCCCCATCCCTCCTTCCTTCC	TACTGATTTTGCTCTCTCTCTTCCCTCCTCCCCTTCCTTTCCCACCCTCT	CACTTCCATCTCTTCCCATAAGAGAGCAGAAGAATATTTGAATTCCCCCA
Aonyx capensis	Aca	HiC_scaffold_16	129875995	129876038	AAAT	11	75	0	0	25	AAATAAATAAATAAATAAATAAATAAATAAATAAATAAATAAAT	ACACCCAGCGGGGAGTCTGCTTGAAATTCTGTGCCTCTGTCCCGCCCCCA	CTTTAAAAGGAAGAAAGGCAAATGAGATGAGCCCAGCTGTGCTCAGCTGC
Aonyx capensis	Aca	HiC_scaffold_16	130784244	130784283	ATCC	10	27	50	0	22	ATCCATCCATCCATCCATCCATCCATCCATCCAACCATCC	CATCTGCTGCAGCCCACAGATCTTCTATTTCCAAAGAAGGGGTGACTATG	TGGTCTTCCAAAATTTGTGAAAATTCTTCACATTGGCAAACTAGTTGTCA
Aonyx capensis	Aca	HiC_scaffold_16	132021741	132021784	TCCA	11	31	50	0	18	TCCATCCATCCATCCATCCATCCAACCAACCAACCATCCATCCA	TGGACTCATTTCTCAGTATTTTTACTTTTTGCAATTTCTCAGAGCTTTAC	GGGCTGATGTTCAGTGAGTGCATATGATTTGGGTGGTACTTTTTTATGGT
Aonyx capensis	Aca	HiC_scaffold_16	132043558	132043613	GGAA	14	50	0	50	0	GGAAGGAAGGAAGGAAGGAAGGAAGGAAGGAAGGAAGGAAGGAAGGAAGGAAGGAA	GAAAGAAAGAAAGTAAGAAAGAAAGTCAGATGGAGGGAGGGACAAAGGGG	AGGGAAGAGAGAGAGAAAGAAAGAAAGAAAGTCACCCAACCTCCCAACCT
Aonyx capensis	Aca	HiC_scaffold_16	132348048	132348075	TAAA	7	75	0	0	25	TAAATAAATAAATAAATAAATAAATAAA	ATGGAGCACTGGGTGTGGTGCATAAACAATGAATTCTGTTATGCTGAAAG	AAGTACAGCACAGGGAAAATGGTCAGTAATATTGTAACAATAGGTGGTGG
Aonyx capensis	Aca	HiC_scaffold_16	133010174	133010225	AGGA	13	51	0	48	0	AGGAAGGAAGGAAGGAAGGAAGGAAGGAAAGAAGGAAGGAAGGAAGGAAGGA	AAAGGGCATAAATTCCACAGTTTACAAAAGCTCTAGAGCAGACCCAAACC	TGGATCATCTATATTTTGTTTAGATCTGTAGTAAATGACTGTTATCTTTC
Aonyx capensis	Aca	HiC_scaffold_16	133445114	133445149	TGAA	9	52	2	22	22	TGAATGAATGAATGAATAAATGAATGAACGAATGAA	TTCATGGTTACTCCTCCCAGTGTTGAGCAGGTACCGCAGGTGATGGGAGC	AAGCATCAGAGCAGTCCCGTTCTGTCTCTGAGAATCAGGCCAGGGCAGCA
Aonyx capensis	Aca	HiC_scaffold_16	135569607	135569686	GAAA	20	72	0	27	0	GAAAGAAAGAAAGAAAGAAAGAAAGAAAGAAAGAAAGAAAGAAAGAAAGAAAGAAAGAAGGAAAGAAAGAGAGAAAGAAA	GCCTACTTGTCATCTCTGCCTGTCAAATAAATAAATAAAATCTTTAAAAT	TTAATTCTTACTAAAGGCCTACTCTGTGCTGGCTTCTGCACCAGGCTGTG
Aonyx capensis	Aca	HiC_scaffold_16	135626129	135626160	TAAA	8	75	0	0	25	TAAATAAATAAATAAATAAATAAATAAATAAA	TCTGCCTGCCTCTGCCTACTTGTGATCTCTGTCAAATAAATAAAATCTTT	ATACAAGCCATTTAGGATCCTCTTCTGCTCAAAACTCTCAAAAGCCATTC
Aonyx capensis	Aca	HiC_scaffold_16	135749201	135749236	ATTC	9	22	22	2	52	ATTCATTCATTCATTCATTCATTTGTTCATTCATTC	ACTGGCCTGAGTCAGGAAAATGGTCCCTCTCCCCTGTCTTTCTGGAAAAG	CATAATGAAAAATCTGCTACTGGTGTGAGTCACTGCTCTGGTGAACAAGG
Aonyx capensis	Aca	HiC_scaffold_16	135931315	135931350	AAGG	9	47	0	52	0	AAGGAAGGAAGGAAGGAAGGAAGGAAGGAGGGAAGG	AATGTAGGAATAGTTACCACAAACCTTATTCAATGCACACCTAAGTTTGC	GAAGCTCCTGAGAACCAGAAAGGACTAGCGAGCTGACCCCAGAATAAGAA
Aonyx capensis	Aca	HiC_scaffold_16	139162988	139163103	ATGG	29	25	6	48	19	ATGGATGGATGGATGGATGGATGGACGGACGGGTAGATGGATGGATGGATGGATGGATGGATGGACAGATGGACGGACGGACGGGTAGATGGATGGATGGCTGGATAGATGGATGG	AGCTCAGGGCCGGCCCACAGTGGGTGGGCAGAATGTGCTGGGCTGAATGA	GTATTTGGATGCGGAGGGAAGAGGAAGAGTCCCCAGTGCCTTCTTGCTGG
Aonyx capensis	Aca	HiC_scaffold_16	140023803	140023830	TTCA	7	25	25	0	50	TTCATTCATTCATTCATTCATTCATTCA	CGTAGATTTCCTCTACATCGTTAATTCCACTGTGGTCAGCATCTGTTCTG	CCGCATGCTACTTGATGGCTCCCATTTGGCAGGCATAGGTGTGTCCGTCA
Aonyx capensis	Aca	HiC_scaffold_16	140840766	140840829	TGTG	16	1	9	39	50	TGTGTGTATGTGTGTGTGTGTGTGTGTGTCTGTCTGTCTGTGTCTGTGTGTCTCTGTGTGTGTG	TGAAGCAAGCCTGGGACCCTCACGCACACAGAGGGAGAGAATTCAACTTC	AAATTCAGGACTTAGCAAACAGATAACTTTCCAAGTTTTTTCTTTTCGTA
Aonyx capensis	Aca	HiC_scaffold_16	141076056	141076083	AATG	7	50	0	25	25	AATGAATGAATGAATGAATGAATGAATG	TGACTCCCCCCCCCCCCCAAATCTGGGCAGCATTCCCATACTGGTGAACA	GGTGGGGTGACGGACCTGCCCTGGTGGGGTGACGGACCTGCCCTGGCCCA
Aonyx capensis	Aca	HiC_scaffold_16	141548649	141548684	AGAT	9	50	0	25	25	AGATAGATAGATAGATAGATAGATAGATAGATAGAT	AGAGCGTCCCCTCTTCCAGAGAAGAAAGAAAGAAAGAAAGAAAGAAAGAA	TGAGGGAGGGAGGAAGGAAGGGGAGAGAAAGGAAGGAAGAAAAGAAAAGG
Aonyx capensis	Aca	HiC_scaffold_16	142044041	142044084	ATCC	11	25	50	0	25	ATCCATCCATCCATCCATCCATCCATCCATCCATCCATCCATCC	ACATGAATCCAACCATCCATAGATGGATCCATGAATCCATTCATAAATCT	CTTTCCAAGCATCCTACTGTGCCAGAGCCTAGGATTCAGAGATGATTCTA
Aonyx capensis	Aca	HiC_scaffold_16	142859529	142859600	CACA	18	41	48	8	1	CACACACGCACGCACGCACACACACACACACACACGCACACACACACACACACACATGCACACGCACACACA	ACGGGAAGTGCAGACGTGTGTGTGTACATCCTCCCTCTGCCTCCTAAAGG	GGTGAACAGGGCCGACCTACGTGCATGCAAACTGACAAGGGCCGGGGCTT
Aonyx capensis	Aca	HiC_scaffold_16	143471530	143471581	GACA	13	46	19	30	3	GACAGACAGACAGATGGACAGACAGAAAGACAGACGGACAGATGGACAGACA	AGTAGAGGTGGACAGAGAGATGGACAGATGGACAGACAGATGGACACAGG	ACCAGACACATGTACAGATGGATAGACAGATAGAAGATGGACAGACAACA
Aonyx capensis	Aca	HiC_scaffold_17	394415	394446	TGAA	8	50	0	25	25	TGAATGAATGAATGAATGAATGAATGAATGAA	GAATGGATAAAGAAGATGTGGTGTATATACACAATGGAATACTTGCCATT	ATCTTGCCATTTGCAATGACGTGGATGGAACTAGAGGGTATTATGCTGAG
Aonyx capensis	Aca	HiC_scaffold_17	4108719	4108754	TTAT	9	25	0	0	75	TTATTTATTTATTTATTTATTTATTTATTTATTTAT	TGATAAATGTAACCAGCAGCGATTTGGAACACTTTAGCTTTAAAGTAAAC	GTAATCTCTACACCCAGTGTGGGACTTGAATTCATGACCCTAAGTTCTAG
Aonyx capensis	Aca	HiC_scaffold_17	4605300	4605327	GAGG	7	25	0	75	0	GAGGGAGGGAGGGAGGGAGGGAGGGAGG	TAATTCTGTTTCTTCTTAGTGCAGGGGAAGGAAGGAAGGAAGAAAGGGGA	AAAGAAGAAAGAGGCACTTATTTCTCAGAAGAGAAGCCTAATGTTAATGT
Aonyx capensis	Aca	HiC_scaffold_17	4754599	4754674	GAAG	19	44	0	53	1	GAAGGAAGGTAGGAAGGAAGGAAGGAAGGAAGGGAGGGAGGGAGGAAGGAGGAGAGGAAGGAAAGAAGGAAGGAAG	ATGATTTGTAAGTTAGATATTCTTAGGTTTTTTAAAAGAAAGAGAGAGAT	AAGCAAGGGAGGGACGGGGAGGGCAAGGATAGACGAAACAGAGAGTGGAT
Aonyx capensis	Aca	HiC_scaffold_17	6322349	6322424	AAAG	19	69	0	30	0	AAAGAAAGAAAGAAAGGAAGAAAGAAAGAAAGAAAGAAAGAAGGAAGGAAAGAAAGAGAGAAAGAAAGAAAGAAAG	TTCCTCTGCCTTTCTCCCTGGCTCGTGCTCTCTGTTGCAAAGAGAGGAAC	GCAAATGTTTAGTCCTGGTACAGAAGAAGAAATCAAGGCTCAGAAACTTC
Aonyx capensis	Aca	HiC_scaffold_17	6522691	6522730	AAGA	10	67	0	32	0	AAGAAAGAAGGAAAGAAAGAGAGGAAGAAAGAAAGAAAGA	ACCATTGTGAGAAACCACACCATCTAACCTGCAGCTCCCATATCTAAAAT	GACAGAGAGGGAGGGAGGGAGGGAGGAAGGAAGGAAGAAGGAAGGAAGAG
Aonyx capensis	Aca	HiC_scaffold_17	6530385	6530448	GTGT	16	1	7	48	42	GTGTGTGTGCGTGCGTGCATGTGTGTGTGCGTGCGTGTGTGTGTGTGTGTGTGTGTGTGTGTGT	AACAGTGTATAGTTCTGGATAAACAATGAGCCCCAATGAGCAAGCGCGCG	CTTTTTGCCGTTACTGGAATCCAGGCCATTAAGCCACACAGCATTTACAA
Aonyx capensis	Aca	HiC_scaffold_17	6616347	6616378	AAAG	8	75	0	25	0	AAAGAAAGAAAGAAAGAAAGAAAGAAAGAAAG	GCAGTTGAATGCATTGTGCTGTTCTGGATGAAATTCTAGAACAAAAAAAA	GCATCACTTTAAAAACTAAAAACTAAAAAAAAAAACTAAATAAAATATAG
Aonyx capensis	Aca	HiC_scaffold_17	6657915	6657970	GGAA	14	50	0	50	0	GGAAGGAAGGAAGGAAGGAAGGAAGGAAGGAAGGAAGGAAGGAAGGAAGGAAGGAA	AGATTTTAATAGGTAAAAGACCTGTCCCAAACTGTAGAATTCTTAAAAAG	ATAGAAAAAGACCCTTGGTAAATCTTGGACTCCATCAGATCACAAAGTTT
Aonyx capensis	Aca	HiC_scaffold_17	7724549	7724620	AAAG	18	76	1	22	0	AAAGAAAGAAAGAAAGAAAGAAAGAAAGAAAGAAAGAAAGAAAGAAAGAAAGAAAAGAAAAAAGAAACAAAG	CAAGCCCCATACTGGGCTCCATGCTGGGTATGGAGCCTACTTAAAAAAAA	TAAAAACAAAAAAACAAAAAACCTTCTCCAATGGCTTCCTATTGTTATTA
Aonyx capensis	Aca	HiC_scaffold_17	8122243	8122278	AAGG	9	50	0	50	0	AAGGAAGGAAGGAAGGAAGGAAGGAAGGAAGGAAGG	GCTCCCCCTGCTTGTGCTCGCTCTCACTCTCTGGCAAATAAATCGTAAGA	GAGAGAGGGAGGGATAGATTAGCGTTTGCCAGGGCCTGGTGGGTGAGGAG
Aonyx capensis	Aca	HiC_scaffold_17	10431716	10431779	CTTC	16	3	42	0	54	CTTCCTTTCTTCTTTCTTTCCTTCCTTCTTTCCTTCTTACCTTCCTTCCATCCTTCCTTCCTTC	TTCAGCCTTTCCAGAAAGACTGGCTGAGGTTTGTACATGTGTCCTTTACT	TTTCTCTCCTTTCTTTTTTTTCTCGTAAATATAGATTCTGTTATTCAAAA
Aonyx capensis	Aca	HiC_scaffold_17	10461256	10461287	AAGA	8	75	0	25	0	AAGAAAGAAAGAAAGAAAGAAAGAAAGAAAGA	ACAAAGGTCAAAGAAACATTTTGGTAAGTCACATCCTCAGCACTTATTGC	TTAGATTATCTAAAGTCAATAATATATGTTTCCACCTTAGGAAACTACAA
Aonyx capensis	Aca	HiC_scaffold_17	10684537	10684584	AGGA	12	50	0	50	0	AGGAAGGAAGGAAGGAAGGAAGGAAGGAAGGAAGGAAGGAAGGAAGGA	TCTCTCCCTCTGCTGCTCCCCTGCTCATGTGCTCACTCTCTCAAATAAAC	GAGAAATAAGGGAAGGGAAGGGAAGGGAAAAGAAGGAAAGGGAAAGGAAG
Aonyx capensis	Aca	HiC_scaffold_17	11557113	11557152	TTCA	10	25	27	2	45	TTCATTCATTCATTCACTGATTCATTCATTCATCCATTCA	CATTGGAGTGTTTGCGTAGGGGCTCAGGGGCAAGAAACTGGAAAAGTATG	ACCATCCTGTGTTTGTTCACTGCCTGGTGCCTGGTCCTGTCTTAGGCATT
Aonyx capensis	Aca	HiC_scaffold_17	13940109	13940152	TTTC	11	0	25	0	75	TTTCTTTCTTTCTTTCTTTCTTTCTTTCTTTCTTTCTTTCTTTC	AGTTTTGCTGTTAGGTGAAGGTAAAGTCATTTTCATTTTGGTTAAATCAT	CTTTTTTTTAAGATTTTGAGAGGGAGAATGAGTAGTGGGGGGCAGAGGGA
Aonyx capensis	Aca	HiC_scaffold_17	15067951	15067978	ATTT	7	25	0	0	75	ATTTATTTATTTATTTATTTATTTATTT	AAGAAATGAGGAGGTTTGGGAGAGTTTAAGTAGATCTCTGAAATCGTAAG	TTGAATTTTTTTTTTACTAACATTAGTCTTGTGACCATAGAATAAATTGG
Aonyx capensis	Aca	HiC_scaffold_17	15512615	15512646	CAAA	8	71	28	0	0	CAAACACACAAACAAACAAACAAACAAACAAA	CTCATTTCAGAAATGTATGTGAACTTTTATTCTTTTAATGGAAAAGCAAG	AACCTTCAATTCTCTACAACCAAATTGTGACTTTCCAACTAAACTAAACC
Aonyx capensis	Aca	HiC_scaffold_17	15702697	15702728	GTTT	8	0	0	21	78	GTTTTTTTGTTTGTTTGTTTGTTTGTTTGTTT	GTCTTGAGGAGCCCACAATTTTGTGAGTTTTATTTACAGGAACTTTATTA	TACATCACCCAAGGACCAATAAATATTTCTTCCTGGCTTTAGCAAGGTGA
Aonyx capensis	Aca	HiC_scaffold_17	16433911	16433974	AAGG	16	43	0	56	0	AAGGAAGAAGGAGGGAAGGAGGGAAGGAAGGAAGGGGAGGAAAGAAGGGAGGGAAGGAGGAAGG	TAAAACTTATTATATTCTTCAACCCTATACCGTTTCAGGAAAAACAGAGA	GAAAAGGAATATTTGGAAACTCTCTATGTCAGCAAATCAATTTCTCAAAT
Aonyx capensis	Aca	HiC_scaffold_17	17660484	17660543	AAGG	15	50	0	50	0	AAGGAAGGAAGGAAGGAAGGAAGGAAGGAAGGAAGGAAGGAAGGAAGGAAGGAAGGAAGG	AGAAAGATGAGGGGAGAGAGGGAGGGAAGAAGGAAGGAGAAAGAAAGAAA	GAAAAGAAAGGAAGACTGGCATTTCTTCCTGAATTTGTGCTTTTCTTATC
Aonyx capensis	Aca	HiC_scaffold_17	18699500	18699527	AATT	7	50	0	0	50	AATTAATTAATTAATTAATTAATTAATT	CAAGTCAGCTACGTTAAATCTTTTCTGTACCTCACAAAATCCAACTTAAG	TATTTATTTATTTATCTGACACAGAGAGAGATCACAAGTAGGCAGAGAGG
Aonyx capensis	Aca	HiC_scaffold_17	18733913	18733944	ATTT	8	25	0	0	75	ATTTATTTATTTATTTATTTATTTATTTATTT	TTCTGTTTCTTTTCCTACTTTTGTCCTTGTCCTTGATATTTTAAAATAAG	GAGAGAGAGCATGAGAGAGTACTGGGTAAGGGCAGAGAGAGAGGAGTCTT
Aonyx capensis	Aca	HiC_scaffold_17	18900685	18900712	AAAT	7	75	0	0	25	AAATAAATAAATAAATAAATAAATAAAT	TCTCTCGCCTGCTGCTCTGCCTACTTATGATCTCTCTATCTCTCTGTGTC	CTTTAGAAAAACAAGGGAAATGTAGAGGACTCAAACAAATAAACAATAAA
Aonyx capensis	Aca	HiC_scaffold_17	19418103	19418170	TTCC	17	1	48	1	48	TTCCTTCCTTCCTTCTTCCTTTCCTTCTTTCTTTCCTCCCTCGCTACCTTCCCTCCTTCCTTCCTTCC	TGTAGCAACTCCCTGGAAACCATGCCTAGTTTCTTTTCCTTTCCTTTCTT	ATACATTCTTCCTTTTGTTGCTTGCTCAAAATATTAAAATAGCACAAACA
Aonyx capensis	Aca	HiC_scaffold_17	20022373	20022444	TTTC	18	1	26	0	72	TTTCTTTCTTTCTTTCTTTCTTTCTTTCTTTCTTTCTTTCTTTCTTTCCTTCCTTCTTTCTTTCTTTATTTC	ATAGTGTGTAAATGTTTTTTTTCCCTCTACATCCCTGTCAATACTTACCT	CTGAGCTGGGAGAGGAACTGTGACAAACGTCTGCACATTTGTTCTGACCA
Aonyx capensis	Aca	HiC_scaffold_17	20421824	20421907	GAAA	21	72	0	26	1	GAAAAAAAGAAAGAAAGAAAGAAAGAAAGAAAGAAAGAAAGAAAGAAAGAAAGAAAGGAAGAAAGAAATGGAGAAAGAAAGAAA	CTCCAGTATTTGCACTCTACTTTACTTATAGGACATCAAGGTTATACATG	AAGGAAGTTGTTCAGATAATAATGACAGGGATTAGAAAAGATCATGAACA
Aonyx capensis	Aca	HiC_scaffold_17	21599441	21599480	TTAT	10	25	0	0	75	TTATTTATTTATTTATTTATTTATTTATTTATTTATTTAT	TCTGTCAGGAGAGGCTTGGAGTAGGTGTGCACTACCTGATGTTTTTGCCC	AGATCATGGAGGGGAGGGGCAGAAGGAAAGAGAGAATCTTAAGCAGGCTC
Aonyx capensis	Aca	HiC_scaffold_17	25205526	25205573	AAGG	12	45	0	54	0	AAGGAAGGGAGGAAGGGAGGAAGGAAGGAAGGAAGGAAGGAAGGAAGG	TTTAGATCATTCACATTTCTTTTCACTGAGGTTATTTCATTGGTCGCTTA	GGGAGGGGAAGAAAAGAAAAGGGAACTGTTCAAATCCTAAACTTACAAAC
Aonyx capensis	Aca	HiC_scaffold_17	26509185	26509212	AACC	7	50	50	0	0	AACCAACCAACCAACCAACCAACCAACC	CTTTTGTTGACTTAGCATTATACTACCCAAGTCTAATGAATATGTGGCAA	CCCAAACAACCTCCTGCTATCAATGAAACATGTATCTTCCCTTTCCCTGT
Aonyx capensis	Aca	HiC_scaffold_17	26582588	26582619	ATTT	8	25	0	0	75	ATTTATTTATTTATTTATTTATTTATTTATTT	CTTAAGAAAAATTATAGCTAATCTGAATAAACTGTAAATTTTAAAACAGA	GAAAGAAAGAGTGAGAGTAAGAGAGTATGAGTGGGGGGGTGCAGAAGGAG
Aonyx capensis	Aca	HiC_scaffold_17	28679565	28679592	GTTT	7	0	0	25	75	GTTTGTTTGTTTGTTTGTTTGTTTGTTT	AGGGGCTGGGCTCTGAGGAAACCGGTTTTTCAGGCTTTTGTTCTCTGGAG	TTTCTCCCCTTGGTGACTTCTGGCAGTTCTTTGGAGGTTTAGAGGAAAGC
Aonyx capensis	Aca	HiC_scaffold_17	28696184	28696235	CCAT	13	25	50	1	23	CCATCCATCCAGTCATCCATCCATCCATCCATCCACTCACCCATCCATCCAT	GTGCAAAACTCATTTACTCCATCCATATACTGCCACCGTCATTGATCTCC	TTCTCTTAAATTCACACCAAGTATCCATGCATGCAACCATTCATTTCTAT
Aonyx capensis	Aca	HiC_scaffold_17	29180831	29180862	ATTT	8	25	3	0	71	ATTTATTTATTTATTTATTTATTCATTTATTT	CTGCATTTTCTAATTGTGTAATAAGTGTTTTGAAAATCTTTTTTTTTAAG	GAGAGAGACCGAGAGAGCGTGAGACTGGGGGAGGGGCAGGGAGAGAATCT
Aonyx capensis	Aca	HiC_scaffold_17	30800266	30800293	GATT	7	25	0	25	50	GATTGATTGATTGATTGATTGATTGATT	ATTAGTCTCTGTGCTCTGAACTGGACATACCTAGTTCTTGCCCTCATGGA	TAGATTTCACTTTTTTATTTGAGAGAGAGGGAGCACATGAGAGAGCACAA
Aonyx capensis	Aca	HiC_scaffold_17	31770243	31770286	AAAG	11	75	0	25	0	AAAGAAAGAAAGAAAGAAAGAAAGAAAGAAAGAAAGAAAGAAAG	GGTGCTGATATTTCTTCTGGCAGTAATTCAGTGTCCTGTTCACAGTTAAA	GATGAAAATAAATTTAACTCTTTTAAATCTCTGATGGAACACAGTTTCCT
Aonyx capensis	Aca	HiC_scaffold_17	32144573	32144608	ATTT	9	25	0	0	75	ATTTATTTATTTATTTATTTATTTATTTATTTATTT	AGCACAACCTATTTTTCTCTTTTTAAACTCTAATTATTTTTTTTAAAAAC	GAGAGAGAGACAGAGAGACAGATAGAGAGCAAGCTCCTGAGCAGGGGAGG
Aonyx capensis	Aca	HiC_scaffold_17	33510867	33510914	ATGG	12	27	0	47	25	ATGGATGGATGGATGGATGGATGGATGAATGGATGGATGGATGGATGG	CCTAGGAGAGTGCCTGAGAATATAATAAGTGCTATGTTGAAAATGGATAC	TGGGGTGGAGTGGGTACATGCATGTATGGATATATAAGTGTTTCAAAATA
Aonyx capensis	Aca	HiC_scaffold_17	33549484	33549523	TATC	10	25	25	0	50	TATCTATCTATCTATCTATCTATCTATCTATCTATCTATC	GGAAATGGGAATGTGTAACACAATTTCAACTCTGCAATCATCCCTGTCTA	ATAAATGAGGGTCAGTAGAGCAGAATGGTTAAGAATGGAAAATAGAATGC
Aonyx capensis	Aca	HiC_scaffold_17	36045779	36045810	GTAT	8	25	0	25	50	GTATGTATGTATGTATGTATGTATGTATGTAT	ATTGAAATCCTAACCTCACTACCTCAAGTATGGCTGCATTTGCACATAAG	TTAAAATATTTTATTTATTTATTTGAGAGAGAGAAATAGAGCATGACCAG
Aonyx capensis	Aca	HiC_scaffold_17	40923776	40923811	CATC	9	22	47	0	30	CATCCATCCATCCATCTTTCCATCCATCCATCCATC	TATTCCCAAACATCCTTCTATCCATCTCTCTACCAAACCACACTTTCATT	ACCCATCTATTAATCCATTCATTCCAGAAATATTTATTGTGTGGAATATG
Aonyx capensis	Aca	HiC_scaffold_17	42410822	42410857	ATTC	9	27	25	0	47	ATTCATTCATTCATTCATACATTCATTCATTCATTC	TATATACAGATACACTGGTATCATGTACTGGTTTATATAATGATACACTG	GTATTTACTGAACACAGGCTCTGTGAGAAGCATTGGATATGCCAAGACCA
Aonyx capensis	Aca	HiC_scaffold_17	44417701	44417744	CCTT	11	0	50	0	50	CCTTCCTTCCTTCCTTCCTTCTTTCCTTCCTCCCTCCTTTCCTT	TTCAGATGGTAATTGCTCTAAGACTTCTTCCTTCCTACCCCCCCTTTCTA	AATATTTATTCATTTATTTGAGAGAGAGTGAAAGAAAACCCAAATGAGGG
Aonyx capensis	Aca	HiC_scaffold_17	44509846	44509881	TTCA	9	27	25	0	47	TTCATTCACTCATTCATTCATTAATTCATTCATTCA	CTTTCGAAGGTTGAAAAGCTGAAGTCCAGCAATGAATGAAATAATTTAAC	GCTTACAGTCTAGTTGGAGAAAACAAATTAAGGAACCCACAAATACAGAA
Aonyx capensis	Aca	HiC_scaffold_17	47719655	47719686	TTTG	8	0	0	25	75	TTTGTTTGTTTGTTTGTTTGTTTGTTTGTTTG	CCCTATTCTTTGTTGGAAGCATGAAACAGCACGATGACTAAATGAGACAA	ACAGACAGAGATCACAAGCCGGCAGAGAGGCAGGCAGAGAGAGGGGAAGG
Aonyx capensis	Aca	HiC_scaffold_17	48294668	48294695	TTTA	7	25	0	0	75	TTTATTTATTTATTTATTTATTTATTTA	CCTTTAAGAGCACATGAGTCCTTTTAAAACTTGGGTATACTAGAGCTTGT	CTTACTTACTTACTTACTTACTTATTTTGTCTGTGTGTGCATTTTCCTGG
Aonyx capensis	Aca	HiC_scaffold_17	49684656	49684707	TTCC	13	0	50	0	50	TTCCTTCCTTCCTTCCTTCCTTCCTTCCTTCCTTCCTTCCTTCCTTCCTTCC	CATGTGTTGCTTTATTTAATTATTGCAACAGTCCTATGTTGTGGGTACTA	CTTTCTTTGATGTGGGTACTATTCTCATTTTTTATTTTTATTTTTATTAT
Aonyx capensis	Aca	HiC_scaffold_17	50541313	50541420	AAGA	27	66	0	30	2	AAGAAAGAAAAAAGGAAGGAAAGAAAGGAAGGAAAGATGGAAAAAAGAAAGAAAAGAAAGGAAGAGAAAAGAAGTAAGGAAGGAAAGTAAGAAAAAAGAAAGAGAAGA	GGAAGGGAGGAAAAGAAAGAAGAGAAGGGAAAAAAGTTTAGAAAGGAGGG	CTGCCAGCGGGAAAGAAAGAGCAATCACATAAAAACACAGATATCCAACA
Aonyx capensis	Aca	HiC_scaffold_17	50719790	50719817	TGAA	7	50	0	25	25	TGAATGAATGAATGAATGAATGAATGAA	TCTCCCCTGCACCTCTGCACCTGGCACAGTAAACACGAGTAACTATTTGC	CAAATGAGGGAAAGCCCTCCTTCTCCTTCAAGGAGAAGTGCTCCTTCATG
Aonyx capensis	Aca	HiC_scaffold_17	52071167	52071202	AAAC	9	77	22	0	0	AAACAAACAAACAAACAAACAAACAAACAAAAAAAC	TCCACCCCTGCATTTTTCCCCAGGACCAAGAAAGATGTCAGTGCCTTTAA	CCAAAATGAAACAAAACAAAACCCATGAAACTATTCAGGTTGCTGGGCGT
Aonyx capensis	Aca	HiC_scaffold_17	52111516	52111563	TTCC	12	0	50	0	50	TTCCTTCCTTCCTTCCTTCCTTCCTTCCTTCCTTCCTTCCTTCCTTCC	TAATAGCATATCTTTAGTACTTCTATACATCAGATGAAAGGCCAAGTAGT	ATTTTTTATTCCTTCCCTCCCTTTCTTCTGCCCTTCCTTCCTTCCATCCA
Aonyx capensis	Aca	HiC_scaffold_17	52223581	52223616	AAAT	9	75	0	0	25	AAATAAATAAATAAATAAATAAATAAATAAATAAAT	TGACATAAACTAGAAATTCACAGAAGAGGATTACAAATGGCCAAAAATAA	TCAACCACTTAGATTATAAGGTAAATGAAAAAATAAAAAAATCAGTTATG
Aonyx capensis	Aca	HiC_scaffold_17	56154136	56154179	GGAA	11	56	0	43	0	GGAAGGAAGGAAAGAAGGAAGGAAGGAAAGAAGGAAGAAAGGAA	CCAGGGTCATGAGTTCAAGCCCATGTTGGGCTCCATGCTGGGTGTAAAGT	ATAGGGAAGGAAAAGAAGAAAGAAACTATGTAAATTGGAGGTATTTTCCC
Aonyx capensis	Aca	HiC_scaffold_17	56163332	56163387	AAAG	14	73	0	26	0	AAAGAAGAAAAAGAAGAAAGAAAGAAAGAAAGAAAGAAGGAAAGAAAGAAAGAAAG	TAATGTGATCTTGCCCCTCATTGGAACCAATGTGTTTTAATCAAAAAATT	GAAAAAGGAGAAAGAATAAAACAAATGAACCACTCTTTTGAATATTATTC
Aonyx capensis	Aca	HiC_scaffold_17	56376652	56376683	TTTA	8	25	3	0	71	TTTATTTATTTATTTATTTATTTATTCATTTA	TCTTTCTGGATAGACTATTCTTACCTGCATATATTTTCCCCTTTCAGCAC	CTCATTCATTCATCCATTCATTTAATCATTCTGAGAGAGAGAGTGAGTGA
Aonyx capensis	Aca	HiC_scaffold_17	56786152	56786187	TAAA	9	75	0	0	25	TAAATAAATAAATAAATAAATAAATAAATAAATAAA	ATTTTCTCTTTGCCTTTCCCTCTACCCAGTCTCTCCAACCCCCTCCCTTT	ATTTTAAAAACTAAAAGTTTTATCATTTGAAATTTTACATTTTGGTCCAT
Aonyx capensis	Aca	HiC_scaffold_17	59690572	59690607	TGAA	9	44	0	30	25	TGAATGAATGAATGAGTGAATGAATGAATGAGTGAA	CGAAAACCCAGCAGAAGCCAGGCTGGAACAGGGATAGTGGAAGAGCTTAT	AGGGGGATAAAAGAACCAGAGCCTAAGGGCATTGTTTGTACACCTAGGCC
Aonyx capensis	Aca	HiC_scaffold_17	61809351	61809390	ATCT	10	17	25	5	52	ATCTTTCTATCTATCTATCTGTCTGTCTATCTATCTATCT	CATTCTTTATTTAGTTTAAATCTACTTGAATTTTTGAGATTTAGACCAGC	TTCTTTCTCTCTCTTTTCTCTTTCTTTCTTTCTTTCTAACTGATCTGTAA
Aonyx capensis	Aca	HiC_scaffold_17	62857850	62857881	TGAA	8	50	0	25	25	TGAATGAATGAATGAATGAATGAATGAATGAA	TCCAGTTCAGGCTGATTTCCTCTGTCTCTCCAAAGTACCAGGCCACTTGT	AAGTTAATGCTGGAGATCAGAGGGAGGGAGAGACAACTGATTAGGCCATG
Aonyx capensis	Aca	HiC_scaffold_17	62870647	62870674	TTTA	7	25	0	0	75	TTTATTTATTTATTTATTTATTTATTTA	TGGCCCCTCTTGAAAGGACTGGGAGTGTTTCATCTAGTGCAGAGAGGTGT	CCATTGAGCCTAAATATTTCCCCAGATACTCATTCTTTATTGGCTACAGA
Aonyx capensis	Aca	HiC_scaffold_17	63318039	63318082	CCTT	11	4	50	0	45	CCTTCCTTCCTTCCTACCTTCCTACCTTCCTTCCTTCCTTCCTT	GAAGGATAGCAAGTGAATTTTCAAGAGAAGGGGTGTGAGAGCTAAAATTC	TTGAATTTGTATTTAAATTCTAGTTTGTTAGCATATAGTGTAATATTGGT
Aonyx capensis	Aca	HiC_scaffold_17	64289659	64289686	GAAT	7	50	0	25	25	GAATGAATGAATGAATGAATGAATGAAT	CCACCTCATAGCCCTCTCTCTCACTCTTTTGCTGGCACTCTCTCTCTAGA	AAATAAATAAAAATTGTGTGGATTTTGACTTAAAAATAGTTTTGAATTTT
Aonyx capensis	Aca	HiC_scaffold_17	64295325	64295356	TAAA	8	75	0	0	25	TAAATAAATAAATAAATAAATAAATAAATAAA	CAGGGAGACTGTTTCTCCCTCTCCCCCTTGCTGGTGCTCTCTGTCTCTCT	ATCTTAAAAATAAGGAAGTAGATAAACTGAAAAACAACACCTGTGCCTGT
Aonyx capensis	Aca	HiC_scaffold_17	65077258	65077313	GATG	14	28	0	48	23	GATGGATGGAAGGATAGATGGATGGATGGATGGATGGATGGATGGATGGATGGATG	TGCATGTTACTGTGCCTCCAAAGTTGAAAAATGCTGGACACTTAGGAAAT	ACTGGGTTGAATGGTTGGATAATGAATGGATGATTAGATCGCTAGATGGA
Aonyx capensis	Aca	HiC_scaffold_17	65552872	65552899	GAAT	7	50	0	25	25	GAATGAATGAATGAATGAATGAATGAAT	AAAGGTCTAGCACATAGGGGACCATGGACATCCCTAGATAATTATTAAAA	CAGGGTACCCAGAACATGGTAGGTGCTCAGGAAATGTCAGCAGATATTTA
Aonyx capensis	Aca	HiC_scaffold_17	65556872	65556907	TTTA	9	25	0	0	75	TTTATTTATTTATTTATTTATTTATTTATTTATTTA	ACCCAGGCACGCCTACATTTAATTTTTTTAGGCCACTTTAAAAAAAGGAT	GAGAGTGTGTGAGCAGGGAGGAGGGGCAGAGGGAGAGAGAGACACTCAGG
Aonyx capensis	Aca	HiC_scaffold_17	65786349	65786376	CTCC	7	0	75	0	25	CTCCCTCCCTCCCTCCCTCCCTCCCTCC	TCTAGCCGCCCAACCAGGCAGGAAATGACAGCATCATCTTTGGCTCCCTG	AGGCCCCAGGGACATCTCCTTACCCCGCCCCCCACCAGACACTCCACCTG
Aonyx capensis	Aca	HiC_scaffold_17	66639838	66639881	AAAG	11	68	6	25	0	AAAGAAAGAAAGAAAGAAAGAAAGACAGACAGACAGAAAGAAAG	ATTTAGAATACAAATGTAAACTAAGTAAAAATAACTAATCTCATTGATAA	TGACTAAGTGAACTGGAGTCACCACACTCCAATTTCAAGCTAGATTAGAA
Aonyx capensis	Aca	HiC_scaffold_17	67029510	67029549	TTTC	10	0	22	0	77	TTTCTTTCTTTCTTTCTTTCTTTCTTTCTTTCTTTTTTTC	ACTTTGAGTAGCCATGTTTAATTAGTTACAAACCTTTTTTTGTTGTTGTG	AACAGTCTGAGTTGAATTTCTGGCACAGCTGTCGCTGGAGGGCGTGAACA
Aonyx capensis	Aca	HiC_scaffold_17	69030084	69030127	AACC	11	50	47	0	2	AACCAACCAACTAACCAACCAACCAACCAACCAACCAACCAACC	CTCAATGAATAACTGCCAATAAGCATGTTCATCTTTATTAGAATTGCCAA	GACGCAAATATGTCAGTCACAATCCCATTCATGGTAGGACACACATAGTA
Aonyx capensis	Aca	HiC_scaffold_17	70482172	70482207	GATT	9	25	5	25	44	GATTGATTGACTGATTGATTGACTGATTGATTGATT	TAGACTACATGAATTGAAAGAATAAGTGAGCCAGGCAGCTGCACTTCAAA	TAACTTTTATTTATTTATTTATTTGAGAGAGAAAGAGAGGGCAATACAGG
Aonyx capensis	Aca	HiC_scaffold_17	70722942	70722973	TTCC	8	0	46	0	53	TTCCTTCCTTCCTTCTTTCCTTCCTTCCTTCC	CAAATGAGTATTTGAAAGACCAGTCTACAGAATTGAACAATTAGAGATTT	ATCCATCCATCCATCCATCCATCCAAATTTTTATTTATTTCAGAGAGAGA
Aonyx capensis	Aca	HiC_scaffold_17	70722971	70722998	TCCA	7	25	50	0	25	TCCATCCATCCATCCATCCATCCATCCA	GAATTGAACAATTAGAGATTTTTCCTTCCTTCCTTCTTTCCTTCCTTCCT	AATTTTTATTTATTTCAGAGAGAGAGAGAATCTCAAGTAGAGTCACTGCT
Aonyx capensis	Aca	HiC_scaffold_17	74566199	74566270	GAAA	18	70	0	29	0	GAAAGAAAGAAAAAAGAAAGGAAGGAAGAAAGGGAGAAAGAAAAAAGAGAAGAGAAAAGAAAAGAAAAGAAA	AGAAGGGGGAGGGAGGAAGGGAGGAAAAGGAAAGAGAGAAAGGGAGGAAG	TACCATCAGAGCAACCCGGATTCTCTCTAGCTGCTGATGACAGTGAGTCC
Aonyx capensis	Aca	HiC_scaffold_17	74642512	74642539	AATA	7	75	0	0	25	AATAAATAAATAAATAAATAAATAAATA	TGTGGAGCCTGCTTTCCCTCTACGTCTGTTCCCCACCCCCGCTCTCTCAT	CTGACATATAACAATGTGTAAATTTAAGGAATGGGTTGACTAGATACATT
Aonyx capensis	Aca	HiC_scaffold_17	74807053	74807108	TTTC	14	0	25	0	75	TTTCTTTCTTTCTTTCTTTCTTTCTTTCTTTCTTTCTTTCTTTCTTTCTTTCTTTC	AATGCACCACACTCCTCTTGCAAAATCACCCTTTATTTGTAGGTTCGTTG	ACTAAAGGCACCTGGTTCCCTTAAGCTCAGGGCTCCTCAGAGGGCCGAGG
Aonyx capensis	Aca	HiC_scaffold_17	75204419	75204454	CTTT	9	0	27	0	72	CTTTCTTTCTTCCTTTCTTTCTTTCTTTCTTTCTTT	TGCTGCAACAGCAGCATGGACCAATAATCACCTTGAAGGGGAGGAAAAGC	TTAAGATTTTATTTATTTATTTGACAGAGATCACAAGTAGGCAGAGAGGC
Aonyx capensis	Aca	HiC_scaffold_17	75843584	75843619	TTTA	9	25	0	0	75	TTTATTTATTTATTTATTTATTTATTTATTTATTTA	AAGATAATGGTGGTCTTTGATGAAAACGACTGAAAATATTTCTTCAAGAT	AGAGAGAGAGCGGGTATGTGAGCAGGAGGAGGGGCAGAGGGAAAGAGAGA
Aonyx capensis	Aca	HiC_scaffold_17	75909958	75910005	AAAG	12	75	0	25	0	AAAGAAAGAAAGAAAGAAAGAAAGAAAGAAAGAAAGAAAGAAAGAAAG	CCCCATCTCATGCTCTCTCTTTTTCTCATTTTCTCTCTCTCAAATTAAAA	GTTTGGGATTTTTCCATTTCTTTCTTTTTTACTCTTTCTGTTTTTCTGGT
Aonyx capensis	Aca	HiC_scaffold_17	76249790	76249829	GAAT	10	45	2	25	27	GAATGAATGAATGAATGCATGTATGAATGAATGAATGAAT	TTCCAGAACCGGGCTTGGTGCTTGTGTACACAGTGGGTATTCAACTTTGA	ACTATGTTGCCCGACTTGGAGGCATGAGCTAAAATGCACATGAAGAAATC
Aonyx capensis	Aca	HiC_scaffold_17	78026999	78027030	TCCT	8	0	50	0	50	TCCTTCCTTCCTTCCTTCCTTCCTTCCTTCCT	CTTTGGGCAATAGTTGAGTGGGAAGTGACAGGTTTTTTTAGGGGTGGGGG	CTCTTTCTCTCTCTCTTTCCCAGAAAAGTCTGCATAGAACACTTTCCTGG
Aonyx capensis	Aca	HiC_scaffold_17	78209677	78209704	TTAT	7	25	0	0	75	TTATTTATTTATTTATTTATTTATTTAT	CAATATCAGATTATGTTATTAGTATCTTTGTTTGTTTATAAATAAGTAGG	AAATAAGCTCCACGCCCATCATGGAGTCCAACATGGGGCCCAAATTCAGA
Aonyx capensis	Aca	HiC_scaffold_17	79499844	79499871	GTTT	7	0	0	25	75	GTTTGTTTGTTTGTTTGTTTGTTTGTTT	GTTGTTTTTGTTTCTCCATTTGGGGGGTGAGGGCACCAATTTCAAGGTGG	TACTTATCTTTGTTTCAGAAGTTTGACTGTGATATGTTCATTTGTGCTTT
Aonyx capensis	Aca	HiC_scaffold_17	80228013	80228056	CCTT	11	0	50	0	50	CCTTCCTTCCTTCCTTCCTTCCTTCCTTCCTTCCTTCCTTCCTT	CCCACACCCAAATATCCAGAGGGAAGATTACCTTCCTTAGAAGAAACAAC	TTATAAAAAAGATTTTATTTATTTATTTGACACAGAGAGAGATAACATAA
Aonyx capensis	Aca	HiC_scaffold_17	80492348	80492387	GAAG	10	50	0	50	0	GAAGGAAGGAAGGAAGGAAGGAAGGAAGGAAGGAAGGAAG	GTCTGTCAGTAGCCATGCTGCCTGTCTTGTGGGAGAAGCCACTGGAAGGA	CAAGCAAGCAAGCTGACGGCCAGGGAGGGGAAGAGACGCTGATGGAGTCC
Aonyx capensis	Aca	HiC_scaffold_17	80601544	80601591	CGCA	12	27	47	20	4	CGCACGCACGCACGCACGCACGCATGCACATCCGCACGCACACACGCA	CTGCTGTGGAGAAACGCATTCTCCGCCGCTGAGAAGGAACATCAGTGGCC	GGCGCGCCCGCACACAAGCAAGCATGAGAAAAGACGAGTTTGGGGAACTC
Aonyx capensis	Aca	HiC_scaffold_17	83060733	83060808	TCCT	19	5	50	0	44	TCCTTCCTTCCTTCCTTCCTTCCATCCATCCATCCTTCCTTCCTTCCTTCCTTCCTTCCTTCCTTCCATCCTTCCT	TCTCTGTGTAAATAAATACATATACATACATGCATCCATCCATAAATCCA	AACAAATGAGGAACTCAGGTACAGATAGTTTGACCAAGGTCACCCTGTGA
Aonyx capensis	Aca	HiC_scaffold_17	84344763	84344790	TTTA	7	25	0	0	75	TTTATTTATTTATTTATTTATTTATTTA	CCTGCTCCTCAAACAACTTTTTTGAGAGAAAACATTTTCAGTCCTGTTTG	GAGAGTGAGCAAGTGAGCATGAGTTGTGGGGAGGGACAGAGGAGAAGACA
Aonyx capensis	Aca	HiC_scaffold_17	84826693	84826740	CCAT	12	27	50	0	22	CCATCCATCTACCCATCCACCTAACCATCCATCCATCCATCCATCCAT	CTGTTTTTCCAATACACCAAGACCCATGGTTTTTGCATTTTGTCAGTCAG	GAAAAAGTGGTCGAGGACCACCATTCCAAGTACTGCAAATACAAAAGTGA
Aonyx capensis	Aca	HiC_scaffold_17	85270501	85270540	GAAA	10	72	0	27	0	GAAAGAAAGAAAAAAGAGAAGGAAGAAAGAAAGAAAGAAA	TTGTTTGGATGGTTGTATGAAAATTGATCCTGCCCTTCTACCACTTTGTT	CAAACAAACAAACAAACTAGTCCTCTCCACCCCACACCATGGTTTATCCT
Aonyx capensis	Aca	HiC_scaffold_17	88589086	88589117	ATAA	8	75	3	0	21	ATAAATAAATAAATAAATAAACAAATAAATAA	AGGGAAGATTCTGAAAGAGTCCAAAGAATGGACTCAAAAGGCCTGGAATT	GAAAATAAGAAAATATAAAGAAAGTAGAGTTGACTGATGAATTTAACTGT
Aonyx capensis	Aca	HiC_scaffold_17	88785095	88785126	TTCC	8	3	50	0	46	TTCCTTCCTTCCTACCTTCCTTCCTTCCTTCC	TACATATGTATATATGTATGTATTTATATTTAACTTAGCCATCTATCATT	GTTTCTTTCTCTTTCTCTTCTTTCTTCCCTTATCCCTTTTCTTTCTTTCC
Aonyx capensis	Aca	HiC_scaffold_17	88964667	88964706	ATAA	10	75	0	0	25	ATAAATAAATAAATAAATAAATAAATAAATAAATAAATAA	TTCTCGTCCCTTTTCAAACTTTTCTTACTTTAACATTCAGAACATCTCTT	CTTACCCAAACTTCTCATTGGTTTAAAACTTATAAAGATTTTTCATTTCC
Aonyx capensis	Aca	HiC_scaffold_17	89716973	89717000	ATAG	7	50	0	25	25	ATAGATAGATAGATAGATAGATAGATAG	TACCAAACGTCATCTACCAAACTACTATTTCACAAATGAAAGCCATTTAA	CAAATGATGTCAGAATAACAGGCAGTCCTTTAAGTTGAAGAGATTTTGTT
Aonyx capensis	Aca	HiC_scaffold_17	90326511	90326542	ATTT	8	25	3	0	71	ATTTATTTATTTATTCATTTATTTATTTATTT	TAGAGTACAATTTTGTAGACTTTTTTCTTTCTTTCCTTTTTTTTTTTTTG	TTGAGAGAGAGAGGGAGAGAGACAAAGGGAGAGGGTGCATGCACGCATGC
Aonyx capensis	Aca	HiC_scaffold_17	91240984	91241011	GTTT	7	0	0	25	75	GTTTGTTTGTTTGTTTGTTTGTTTGTTT	AAACTGTCACCAAAAGTGCTGTTGGAGAGCCCTTTCCTTGAAAAAGAGGA	TAAAAAAATCAGTTTTTCATGTGGTTTAAATTCTGTTATATGAAATGGTT
Aonyx capensis	Aca	HiC_scaffold_17	91511192	91511247	TTTC	14	0	25	7	67	TTTCTTTCTTTCTCTTTTTCTTTCTTTCTTTCTGTCTGTCTGTCTGTCTTTCTTTC	AATTAAAAAGGGTTACAATACAGTTGTTTGTCTTATTATTTCCCTTGGGT	CTTCCTTCCTTCCTTCCGAGAGAGAGACAGAGAGAGAGCACGAGTGGAAG
Aonyx capensis	Aca	HiC_scaffold_17	92255725	92255752	AAGG	7	50	0	50	0	AAGGAAGGAAGGAAGGAAGGAAGGAAGG	TATCCTCAATTCTAAGATATTATTTGAAGATGAAGCTTAATCTGTATCAC	GGACAGTACCAATTTAACACATACTGGGAGCATCAGAGGTATCCGTCCAC
Aonyx capensis	Aca	HiC_scaffold_17	94178536	94178563	TAAA	7	75	0	0	25	TAAATAAATAAATAAATAAATAAATAAA	TTTCTCCCTCTGCCCCTCCCCCTGCTCGAGCTCTTTCTCACTCTCTTTCT	ATCTTTTTAAAAAATGTTGTAGATGGTAGTTACACTTGTGGTGAACATAG
Aonyx capensis	Aca	HiC_scaffold_17	97194844	97194875	TAAA	8	75	0	0	25	TAAATAAATAAATAAATAAATAAATAAATAAA	CTTCCTCCTCTCTCTGCCTGCCTCTCTGCCTACTTGTGATCTCTGTCTGT	AAAAGATGTATGTGTAAATACCAAGAAAATTGGAATATTTGCATAAAACA
Aonyx capensis	Aca	HiC_scaffold_17	97812659	97812698	AATC	10	47	27	2	22	AATCAATCAATCAATCAATCAGTCAATCAACCAATCAATC	TAAGTTTATCAGATCCATTAGTGGAAAGAGAGGAGGAGAACAGGGAAGAA	CAGGTAAATGAGATTCAGAGTTATCTTGTAAAGGGATAACTATTCACATG
Aonyx capensis	Aca	HiC_scaffold_17	98372593	98372628	CATT	9	25	25	0	50	CATTCATTCATTCATTCATTCATTCATTCATTCATT	TTTTCAGACAGCTGAAGGAGATCAGGATGTGCCCATTCCCATCAGGAACA	GCTCTCCCACACAAAACCTCTGAAAAGAAGGCATTTGGGAGGCTGAGATG
Aonyx capensis	Aca	HiC_scaffold_17	99040377	99040404	TGAT	7	25	0	25	50	TGATTGATTGATTGATTGATTGATTGAT	AAGGCAGATGCTTAACCGACTAAGCCATCCAGGCACCCTGGCTCCTGGAC	AAGATTTTATTTATTTGACAGAGAGAGACCACAAGCAGGCAGAGAGGCAG
Aonyx capensis	Aca	HiC_scaffold_17	99065718	99065757	TTCC	10	0	50	0	50	TTCCTTCCTTCCTTCCTTCCTTCCTTCCTTCCTTCCTTCC	AGGGTGCTATAAAAAGTACCACACACTGGGTAGCATGTAAACAACATGAA	ATTTTCTCCCTCCCTCCATTTATTTATTTATTTATTTTCCTTCCTTTTCT
Aonyx capensis	Aca	HiC_scaffold_17	100267113	100267152	GTTT	10	0	0	25	75	GTTTGTTTGTTTGTTTGTTTGTTTGTTTGTTTGTTTGTTT	AGGAGTCTTATGGTTTCAGGTCTCACATTTAAGTCTTTAATCTACTTTGA	TAAAGATTTTATTCATTTATTTGACAGAGAGAGATCACAAGTAGGCAGAG
Aonyx capensis	Aca	HiC_scaffold_17	101385270	101385317	TTCC	12	0	50	0	50	TTCCTTCCTTCCTTCCTTCCTTCCTTCCTTCCTTCCTTCCTTCCTTCC	GAATGATCTGGAGGAACATCAGGCATTGCTTGGTTTTCATCGAAACATCT	ACATGTTCTTGTTGAGGACACAAAAAATAAGTGAGAGTTATTTGAAAGTT
Aonyx capensis	Aca	HiC_scaffold_17	102402871	102402902	ACAT	8	50	25	0	25	ACATACATACATACATACATACATACATACAT	TAGAGGCAGATCTGGGGAGGATGGAATGGATTTGGGAGAATTGAAACTAC	GTTTTCTAGAGCTCAAACCTCTGGGCTAGATGTTGTTACATAGCTACTGG
Aonyx capensis	Aca	HiC_scaffold_17	104954451	104954490	TGAA	10	47	0	27	25	TGAATGAATGAATGGATGAATGAATGAATGAATGAATGAA	AGTATACAGCACAGTGCATGGAACATACAACGTACTCATGAGATAACTGC	AAGTCCATGAAGTTAGTCTCTGAATCTTCCACAGGAACAGGGAGATTTCA
Aonyx capensis	Aca	HiC_scaffold_17	105998922	105999025	GAAA	26	70	0	28	0	GAAAGAAAGACAGAGAGAAAGAGAAAGAAAGAGAGAGAAAGGGAAAGAAAAAGAAAGAAAGAAAGAAAGAAAGAAAGAAAGAAAGAAAGAAAGAAAGAAAGAAA	TGCTTCTGCTCTCTCGTGCTCTCTCTCAAATGAACAAATAAATTTTTATT	AGGAAGGAACCTCAATCCCCAGCTCCTTGTCCCCAAATCACAAGGCTTAA
Aonyx capensis	Aca	HiC_scaffold_17	107186274	107186301	ATTT	7	25	0	0	75	ATTTATTTATTTATTTATTTATTTATTT	TGGCATAAACAAAGAAACCATTACCATTTCTTTTTTGTTGTTGTTTAAAG	GAGGAGGCAAGGGGCAGAGGGAGAGAGGAGCACAAGCTGATTCTGCACTA
Aonyx capensis	Aca	HiC_scaffold_17	108913501	108913540	CTTT	10	0	25	0	75	CTTTCTTTCTTTCTTTCTTTCTTTCTTTCTTTCTTTCTTT	TAGGGATTTTGTTTTTTGAAATTTGAATTCATGGAGAATAAAGGAACTAC	TAAAGACAGAGAGAGAAAGAGAGGGAGAGGAAGCAGGAATTTGTTGGGGG
Aonyx capensis	Aca	HiC_scaffold_17	110026099	110026130	TTCC	8	0	46	0	53	TTCCTTCCTTCTTTCCTTCCTTCCTTCCTTCC	TTTTGTTTGTTTTTTAATCAAGAATGGGTGTTGTATTTTGTCAAATGGTT	AAGATTTTATTAAGAGAGTGTGTGAGTGGAGGGAGGGACAGAGGGAGAAG
Aonyx capensis	Aca	HiC_scaffold_17	110618252	110618279	ATTT	7	25	0	0	75	ATTTATTTATTTATTTATTTATTTATTT	CTATCATGCAGCCCAGATACCCCAGTAACTTCTTTTTTTCCCCCCTAAGG	GACAGAGAGAGGCAATGAGAGACGACACATAAGCAGGAGGAGTGGGAGAG
Aonyx capensis	Aca	HiC_scaffold_17	110724813	110724840	TATC	7	25	25	0	50	TATCTATCTATCTATCTATCTATCTATC	CTTCTGATGACTAAGTAATATTCCATATATGTTTATATATATCACATCTA	ACATCTTCTTTTATTCATTCATCTGGTAATGGACCTCTCGGTTCTTTCCA
Aonyx capensis	Aca	HiC_scaffold_17	111101756	111101783	TTAT	7	25	0	0	75	TTATTTATTTATTTATTTATTTATTTAT	TGTGTTTTAACTATAATTTAATAGAACAATAGCTGAGAAGGCTTTTTTTG	AGCATATCTTCCCAGGTCTTTAACTGTAAGGACAGAGAAAATTCCTCAGA
Aonyx capensis	Aca	HiC_scaffold_17	111452178	111452241	TTTC	16	0	28	0	71	TTTCTTTCTTTCTTTCTTTCTTTCTTTCTTTCTTTCTTTCTTTCTTTCTTTCTCTCTTCCTTTC	CTGAATAACTGAATAATGGACTACAAAGGAAAACTTTTTCTTACACTACT	ATTGTAGAGACTAAGACTAGAATTGTGGACAAAATGTGGCCTTGCATTGA
Aonyx capensis	Aca	HiC_scaffold_17	111461450	111461497	AAAG	12	66	0	33	0	AAAGAAAGAAAGAAAGAAAGAAAGGAAGGAAGAAAGGAAGGAAGAAAG	CTCTCCCCTTCTCGTGCTCTCATTCTCTCTCAAATAAATAAAATTGTTAA	GAAGGAAGGAAGGGCGCCTGGGTGGCTCAGTGGGTTAAAGCCTCTGCCTT
Aonyx capensis	Aca	HiC_scaffold_17	111461471	111461510	AAGG	10	55	0	45	0	AAGGAAGGAAGAAAGGAAGGAAGAAAGGAAGGAAGGAAGG	ATTCTCTCTCAAATAAATAAAATTGTTAAAAAGAAAGAAAGAAAGAAAGA	GCGCCTGGGTGGCTCAGTGGGTTAAAGCCTCTGCCTTCAGCTTGGGTCAT
Aonyx capensis	Aca	HiC_scaffold_17	111867337	111867368	GATG	8	25	0	50	25	GATGGATGGATGGATGGATGGATGGATGGATG	AGAACTAGGAAGACCAGGTTTTCATTCTCATGGAGTTTACATTCTAATGT	AACAGACATAAACAAACAGATGAGTGCCTATTATTTGGTAGCTACTTTAC
Aonyx capensis	Aca	HiC_scaffold_17	113016087	113016118	TTTA	8	25	3	0	71	TTTACTTATTTATTTATTTATTTATTTATTTA	AAAATGTTTCCCCCATAACATAAATTGTTACTTTTTTTTTTTTTTTAGAT	GAGCGCGTACAAGCGTGCTAGCCAGTAGAGGGACAGATGGAGAGGAGAGA
Aonyx capensis	Aca	HiC_scaffold_17	113298755	113298794	AAAT	10	75	0	0	25	AAATAAATAAATAAATAAATAAATAAATAAATAAATAAAT	ACTAAGATTACCCTGTATGTTAACTGGAATTTAAATAAAGGCTTAAACCC	GTAACAAGAGACAAATAAGGGGTTACATAATCATAAAGAAATCAAACCAA
Aonyx capensis	Aca	HiC_scaffold_17	113490506	113490545	CTTT	10	0	27	0	72	CTTTCTTTCTTTCTTTCTCTCTTTCTTTCTTTCTTTCTTT	TAAAATGCATATTCTGATTCAGGAGGCTTGGGACCTGCCTCAAATTCTGC	TGTTTTGTTTTGTTTTTTATTTGAAAGAGAGAGAAAGAATGTGGAAGGAG
Aonyx capensis	Aca	HiC_scaffold_17	115383964	115383995	ATTT	8	25	0	0	75	ATTTATTTATTTATTTATTTATTTATTTATTT	AGAAGGTACAACCAAATTAATTATGAGGATCTTCCTTTTTCTTTTTTAAG	GGGAGAGAGAGAAAGAGAGAGACAGCATGCTCACATAAGAGTTCAGGGAG
Aonyx capensis	Aca	HiC_scaffold_17	115509140	115509183	AGAT	11	50	0	25	25	AGATAGATAGATAGATAGATAGATAGATAGATAGATAGATAGAT	ATGGCTAACACCATATTTGGAGTGCAACAACAGGCTCAGAGGAGACAGAA	TGATTGATTTTTACATGTAATACGATATATATGATAAATTAATATATATA
Aonyx capensis	Aca	HiC_scaffold_17	115724318	115724409	GGAT	23	31	4	42	21	GGATGGATGGATAGATGCAGGGATGGATGGATGGATACATGGATGGATGGATAGATACAGGGATGGATGGATAGATACAGGGATGGATGGAT	GACCTGGAGAAACAAAGCTAGTACATGGTAGAGGCTCAGTGCTTGTGTTA	AGATACAGGGATGGATGTAAGGACAAGTACTGACTTTGGCGAAGAATACA
Aonyx capensis	Aca	HiC_scaffold_17	116635044	116635075	CTTC	8	0	46	0	53	CTTCCTTCTTTCCTTCCTTCCTTCCTTCCTTC	CATTTTATTGCACAGTGCTTAATTGCACTTTGTGAATTCTTTCTTTCTTT	AGACTGAAGGTTGGTGGCAACCTTGTGTCAGGCAAGTCATTTGGGGCCCT
Aonyx capensis	Aca	HiC_scaffold_17	118377938	118377981	GGAA	11	47	0	52	0	GGAAGGAAGGAAGGAAAGAAGGAAGGAAGGGAGGGAGGAAGGAA	CACAGGAAAAATCCCTTATCCTAACTGGGGCTCAATTTATTTTTATCTAT	AGAAAGGTGGGTGGATTAATTCAGCCCAAGTGATCAGTAGGCTTCCTTTC
Aonyx capensis	Aca	HiC_scaffold_17	118410663	118410694	TAAA	8	75	0	0	25	TAAATAAATAAATAAATAAATAAATAAATAAA	GCCTGCTGCTTTGCCTGCTTGTGCTCTTCTCTCTCTCTCTCTCTCTCTGT	ATCTTAAAAAAAAAAAGAGTGTAAGAAAGATTCCAATCTGTTGCATACCT
Aonyx capensis	Aca	HiC_scaffold_17	119417798	119417825	CTTT	7	0	25	0	75	CTTTCTTTCTTTCTTTCTTTCTTTCTTT	TATGTCAAAATGAGTCTGTAAGTTCAAAGCAATTGCTTTGTTTCAGGTTG	TTTTTTTTTTGAGGCTTGTGATGTTGCTTGGAACCTGGAAACACAACAAG
Aonyx capensis	Aca	HiC_scaffold_17	119588832	119588867	AAAG	9	75	0	25	0	AAAGAAAGAAAGAAAGAAAGAAAGAAAGAAAGAAAG	TCTCTTCTGAGAAAAAAATTTTAAGATATTCACATGAGCATACAAAAAAA	GAAGGAAGGAAGGAAGGAACTGGGAAAACCCCAGTACCTATCAACAGGAA
Aonyx capensis	Aca	HiC_scaffold_17	119874287	119874314	TTTA	7	25	0	0	75	TTTATTTATTTATTTATTTATTTATTTA	ACCTGGTGTTACCAGTTGAAGTGTAGTTTGCTTGAATTATTTAGTAAAAT	GAGACCAAGCTTATACATGTGAGCAGGGGGAGGGGTAGAGAGCGAGAGGG
Aonyx capensis	Aca	HiC_scaffold_17	121105805	121105832	GATA	7	50	0	25	25	GATAGATAGATAGATAGATAGATAGATA	CTGCCTCTGCTGCCACTCTGCATGCTTGTGTACTCTCTCTCTCACTCTCT	AATAAATAAATAAATAAATAAATAACTTTTTAAAAAAAGACTGTTAAAGA
Aonyx capensis	Aca	HiC_scaffold_17	121105830	121105857	ATAA	7	75	0	0	25	ATAAATAAATAAATAAATAAATAAATAA	TTGTGTACTCTCTCTCTCACTCTCTGATAGATAGATAGATAGATAGATAG	CTTTTTAAAAAAAGACTGTTAAAGAGGGGTGCCTGGGTGGCTAAGTCAGT
Aonyx capensis	Aca	HiC_scaffold_17	122253436	122253463	AAAT	7	75	0	0	25	AAATAAATAAATAAATAAATAAATAAAT	CCCTCTCTCTCTGCCTGCCTCTGCCTACTTGTGATCTCTCTCTCTATGTC	CTTTTAAAAAATCTGTCTTAGGCATATGATTTCCTAGATTGTTCTATTAA
Aonyx capensis	Aca	HiC_scaffold_17	126082252	126082283	CTAT	8	25	25	0	50	CTATCTATCTATCTATCTATCTATCTATCTAT	GATAAATTGATATTTCTCCATTAGTCAAAATTCAACTTCTTTTGTTTTGG	ATCCCCCCCCACTAACCTCATTCCTGTTTCTGATAACCTTGATTTTGCTT
Aonyx capensis	Aca	HiC_scaffold_17	126612170	126612205	TTTA	9	25	0	0	75	TTTATTTATTTATTTATTTATTTATTTATTTATTTA	TTCACAGTGTGGTTGTGAGGAGTAAATGAAGTAAGACACAGGAAACGTGT	AAGATTTTATTTATTTGTCAGAGAGAGAGGGAGAGAGAGCGAGCACAGGC
Aonyx capensis	Aca	HiC_scaffold_17	127154241	127154312	GATA	18	50	0	27	22	GATAGATGATAGATGGATGGATAGAATGGATAGATAGATAGATAGATAGATAAATAGAAAGAAAGATAGATA	ATAGATAATATATTATAAGAGCCATAACTCAGGCACTAGAAGTAGGGATG	AACTCAAAAGATACCAAGAAGGAAGAGGATTTATGCATTGAAGACTGATT
Aonyx capensis	Aca	HiC_scaffold_17	130449587	130449614	GTTT	7	0	0	25	75	GTTTGTTTGTTTGTTTGTTTGTTTGTTT	ATTGATATAGATTAAGACTCCCATTTTGAATTGTTTCCCATAGTAGCAGA	TCTACCTGGAGATTGCCTGAAATGATGACCCCACAGTCACATAAAAAATG
Aonyx capensis	Aca	HiC_scaffold_17	130961322	130961353	CATT	8	25	25	0	50	CATTCATTCATTCATTCATTCATTCATTCATT	ATAGCCGATGTGGACAATATATAATCCAACAGTGGCTTTTCCTCACCACC	TTAAAAAGCTTGTACTCTAAATGTGGATCCGAAGGAATAACATGATTATT
Aonyx capensis	Aca	HiC_scaffold_17	132189126	132189157	GTTT	8	0	0	21	78	GTTTTTTTGTTTGTTTGTTTGTTTGTTTGTTT	ACTGTAATTATGAGAATATTTTCCTCTTCACTGGATCCATCCCACCCCAG	AGGGGGATGGTGGTAAAGAACAGAAAATATTTTCCCCTTATAACTCTATT
Aonyx capensis	Aca	HiC_scaffold_17	135006556	135006615	AAAG	15	75	0	25	0	AAAGAAAGAAAGAAAGAAAGAAAGAAAGAAAGAAAGAAAGAAAGAAAGAAAGAAAGAAAG	TAAATTACAAACATGTGGTTTGTGGTCTTCCAAAGCTCAACTGTACTTTA	CTTATCTCTTAATATTTGATTTCTTTAATTAAGGATATATTACTTAATTT
Aonyx capensis	Aca	HiC_scaffold_17	137150817	137150844	GTTT	7	0	0	25	75	GTTTGTTTGTTTGTTTGTTTGTTTGTTT	AACCTGAAAACAGAAGCTAAATCCACTGAGCCCCCCAGGGGCCCCTATCA	TTTCTATTTCAGCAAAAGTTATTTCATTTTTGTTTTTCAAAGATATTATC
Aonyx capensis	Aca	HiC_scaffold_17	139994278	139994337	CTTC	15	1	50	0	48	CTTCCTTCCTTCCTTCCTTCCTTCCTTCCTTCCTTCCTTCCTTCCTTCCTCCATTCCTTC	CCTCATCAGCCTGCTGCTCCTGGCATCGAAAACAGTTATTTTCTTATTTT	ATTTAAGTAGACTCCATGGCCAGTGTGGAGATGAATACAGGGTTGAACTC
Aonyx capensis	Aca	HiC_scaffold_17	141602190	141602229	ATGA	10	42	0	32	25	ATGAATGAATGAGTGAATGAATGAATGAGTGAGTGAATGA	TGAATCCCAGTGTGATGGATATTGACTAGCACATTCAACACAAATAGTTG	GGATTGATTCACTCAGATGGCTCTAAGTCTTGATAAATACATCTAAAAAG
Aonyx capensis	Aca	HiC_scaffold_17	141797124	141797151	AATC	7	50	25	0	25	AATCAATCAATCAATCAATCAATCAATC	GAACATAATAAAAAAATAAATAAAATAAAATCCCATATCCAATTCTCTGA	CCTTATCCAATTTTCTGTATTCTAGGGTAAAAACAGCCTAGATTTTGTAC
Aonyx capensis	Aca	HiC_scaffold_17	141832047	141832118	TATA	18	43	2	6	47	TATATATATATATGTATACATATGTATATATATATGTATATATGTATATACATATATATATATATATGTATA	GAGTCAGATGCATAACCGACTGAGCCACCCAGATGTCCCACACGTGCGTG	GATGTGTTCATTGGTGCAGTAAAGTTAAAATGAAATAGTTCCATGGGAGA
Aonyx capensis	Aca	HiC_scaffold_17	146069368	146069399	AACC	8	50	50	0	0	AACCAACCAACCAACCAACCAACCAACCAACC	GAAATGCTAAATAAATCATCCGAGAAATAACAGGAGTGAATGAATGAATG	TATGAAAAAACATAAAATTCTAAGAACCCAACATTGAGAATCAGACCTCT
Aonyx capensis	Aca	HiC_scaffold_17	148048047	148048086	TAAA	10	75	0	0	25	TAAATAAATAAATAAATAAATAAATAAATAAATAAATAAA	ATCCATGTCGTCGCAAATGACCCAATTTCACTGTCCGTTGGACCTCGGTT	AGGGAGAGAGAGAAGAAAAAAGAAATCGAGGACACAATGCCCTTGGACCC
Aonyx capensis	Aca	HiC_scaffold_17	152474910	152474941	TAAA	8	71	0	3	25	TAAATAAATAAGTAAATAAATAAATAAATAAA	CAAAACTAATATAATACGGTATGTTAATTACAGTGGAGTTTTAAAAATAG	ATATTGAAATAAATTGTTTTAAGGAAGGGAAAAATGAAGGGGGGAGAATC
Aonyx capensis	Aca	HiC_scaffold_17	154571241	154571280	TATT	10	25	5	0	70	TATTTATTTATTTATTTATTTACTTACTTATTTATTTATT	TTTCATTTCTTTCCTTTTCTTTTTGTTATTTATTTTTTTAAATTTTTTGA	ATGTTAAATTAGCCAGCATGTTACATCATAGGTTTTTGATGTAGTGATCA
Aonyx capensis	Aca	HiC_scaffold_17	155900848	155900875	ATTT	7	25	0	0	75	ATTTATTTATTTATTTATTTATTTATTT	TAGTATATAAATCTTATACTTGGGGTTCCTTTTGACAAGTTTCTTTTTTG	TTCTCTTGTCATCTACTTTTGTTGGTCTTTTTGTTTGTCTTTGTTTGTAC
Aonyx capensis	Aca	HiC_scaffold_17	156544736	156544763	AATT	7	50	0	0	50	AATTAATTAATTAATTAATTAATTAATT	GAGTGTGTTTGAGATTCTTTGCCTCTCCCTTTGCCCTTCGTCCCCTTTTA	TTTAAGTGCCTGGGGTATATATGAAAGTGATTTCTTTTCTTTTTTTTTAA
Aonyx capensis	Aca	HiC_scaffold_17	156968693	156968728	AAAC	9	75	22	0	2	AAACAAATAAACAAACAAACAAACAAACAAACAAAC	GACCTTTTTTTCCTTAAATACTTGATTGTGAGCTCCCTGAAGGCTAGGAA	TCTTATGTAGTAAGAGTGCTTCTCTCATAGTGGGCAGTCTTTGAATAAAT
Aonyx capensis	Aca	HiC_scaffold_17	159842725	159842792	AGGA	17	47	0	52	0	AGGAAGGGAGGAAGGAAGGAAGGAAGGAAGGGAGGAAGGAAGGAAGGAAGGAAGGAAGGAAGGAAGGA	GAAAGAAAGAAAGAAAGAAAGAAGAAGAAAGAAAGAAAGAAGAAAGAAAG	GAAAAATAACACAATAAAAAACAAACAAACAAACAAACAAACAAACAAAA
Aonyx capensis	Aca	HiC_scaffold_17	161619312	161619383	TTCT	18	0	25	0	75	TTCTTTCTTTCTTTCTTTCTTTCTTTCTTTCTTTCTTTCTTTCTTTCTTTCTTTCTTTCTTTCTTTCTTTCT	TTTCGGGTCCATATCTGGGCTCTCTACTCTGTTCCACTGGTCTATGTGTC	GACAGTACCTTGTTGTCTTGCTGGTCACAGCTTTGTAGTAAAGCTTGAAA
Aonyx capensis	Aca	HiC_scaffold_17	161870747	161870774	AAAC	7	75	25	0	0	AAACAAACAAACAAACAAACAAACAAAC	AGCTGAACTCATATACTGCAGCAACAAAATAACAAAACAAAGCAAAACAA	TCTCCTAGGTACCAGCTCACTCCTGTCAAAGATGGGGACAATCAGAATGT
Aonyx capensis	Aca	HiC_scaffold_17	161948750	161948777	ATTC	7	25	25	0	50	ATTCATTCATTCATTCATTCATTCATTC	CAGATTTTGCTACTGTTCATGAATAATAGCCAATACTGTTAATTTCCCAT	CTCCAAACACTCACAAAATACTTTAAACTACTTACTATTGTCACTATAGT
Aonyx capensis	Aca	HiC_scaffold_17	162107446	162107489	AGGA	11	50	0	50	0	AGGAAGGAAGGAAGGAAGGAAGGAAGGAAGGAAGGAAGGAAGGA	TCCCCAAATTTAGTGAAGGCCATAAACTTATAGACAAGAAATAAAGAAAG	TTCTCAAACAGGAATAACCAAAAGAAATCCATGCCAACACATAACATCAT
Aonyx capensis	Aca	HiC_scaffold_18	1193728	1193807	CATC	20	23	47	3	25	CATCCATCCATCCATCCATCCACATGTCCATGCATCCATCTGTCCATCCATCCACCCATCCATCCATCCACCTATCCATC	GAATAGAACCTAAATTCTCTTAATCTATGTACAAGGATCATTTGTTTCCT	TGTCCATCTGTCCAACGTGCAGTGTTGAGTATTGCCATGTGCTAAACCCT
Aonyx capensis	Aca	HiC_scaffold_18	3230577	3230612	GCCT	9	2	50	19	27	GCCTTCCTGCCTGCCTGCCTGCCTGCCTACCTGCCT	AAACCACGTATTCTACAAAGGACTGTTATCTAGAATAGACCAAGAAATCA	TCCATCAGAGAGAGTCAGTGGGGAGGGGAGGGACAGAGGGAGAGGGAGAA
Aonyx capensis	Aca	HiC_scaffold_18	3980702	3980733	AAAC	8	78	21	0	0	AAACAAACAAACAAACAAACAAAAAAACAAAC	CTGTTTGTAAATGAAAATGTGTGGGTCACAACTAGCCTTCTTGATTACAA	CCAAAGAAAAACAAAGAAAAAAAGGAATAAACTGTAAGACCTAATTTTCT
Aonyx capensis	Aca	HiC_scaffold_18	6930722	6930753	ATTT	8	25	3	0	71	ATTTATTTATTTATTTATTTACTTATTTATTT	GCAGATGCTTAACCGACTGAGCTACCCAGGTGCCCCTCTTTTCAAAAGAC	GAGAGAGAGAGAATGCATGTGCAAAGGGGAAGGGAGAGGGATAAGTAGAC
Aonyx capensis	Aca	HiC_scaffold_18	10188140	10188167	TTAT	7	25	0	0	75	TTATTTATTTATTTATTTATTTATTTAT	GGTTCAGTTTCAAATTCACCCCCTTTAGCATTTCACTTTTTAAAAAGATC	GGAGAGAGAGAGAGCGAGCGCACGCGCCCATGTGCACACAAGTGAGGGTA
Aonyx capensis	Aca	HiC_scaffold_18	11676437	11676464	AAAC	7	75	25	0	0	AAACAAACAAACAAACAAACAAACAAAC	TAAGTTCCACATCAGCTCTTAGTGTGATTTCCTGGTACTCAGAAAGAAAG	TGGGGCACCTGGGTGGCTCAGTGGGTTAGAGCCTCTGCCTTCAGCTCAGG
Aonyx capensis	Aca	HiC_scaffold_18	12426589	12426616	AATT	7	50	0	0	50	AATTAATTAATTAATTAATTAATTAATT	GTAATATGAGCCTTCTTGGTCTCAGTGATTCTTCATATGCTCTTTTTTTA	TATTTATTTATTTATTTGACAGACAGAGAGATCACAAATAGGCAGAGCCG
Aonyx capensis	Aca	HiC_scaffold_18	12444871	12444898	AAAT	7	75	0	0	25	AAATAAATAAATAAATAAATAAATAAAT	AAGGATTAGTATACAAAATATATAAAGCACTCCTACAACTCAATAGCAAA	CCAACTGAAAAACAATGGGGGCATCTGGGTGGCACAGTAGGTTAGGCATC
Aonyx capensis	Aca	HiC_scaffold_18	12586565	12586604	CTAT	10	25	25	0	50	CTATCTATCTATCTATCTATCTATCTATCTATCTATCTAT	GGCATAATAAACTACATTTCGTGGAAAGTGAAGCAGAGATATGAGACAGA	ATGGAAGGCCACATTCATGGTTGAGACCATTCTGCGACCTGCGCTTGGTG
Aonyx capensis	Aca	HiC_scaffold_18	12931556	12931591	TTGA	9	25	2	25	47	TTGATTGATTGATTGATTGATTGACTGATTGATTGA	TTAAATCTGTTTGCTGGAAGTGCTTGCTTTTATCTAACTAAATTTGATAT	AATCTGGCAAACTTATGTGACCCAACTAGAATTTTTATTCTACTTTGAGA
Aonyx capensis	Aca	HiC_scaffold_18	13532635	13532674	GAAG	10	57	0	42	0	GAAGAAAGGAAGGAAGGAAGAAAGAAAGGAAGGAAGGAAG	ACAACAAAGATCCATTCATAAAACTGGTGAGAGAGAGAGTGAGAAAGAAA	CTGGCCCCACATGTAGCTGAATATGGAAAGTTTAGGGTTTATCTTCCTCC
Aonyx capensis	Aca	HiC_scaffold_18	14949744	14949779	ATTT	9	22	2	2	72	ATTTATTTATTTATTTGTTTATTTATCTATTTATTT	ATTGTAAAAAAAAATCAGCAAATGGTTTATTTTAGATAGAATTTTAAAAG	TTAGAGAGCAAGAGAGCACAAGCATGAGCAGGGAAGGCAGTAAGGGAGAA
Aonyx capensis	Aca	HiC_scaffold_18	15667814	15667849	GGAA	9	50	0	50	0	GGAAGGAAGGAAGGAAGGAAGGAAGGAAGGAAGGAA	AATAAATAAGAAAGAGAGAGAGGGAGGGAGGGAGGGAGGGAGGGAGGGAG	AGAGTAGACCACCTCTATTCCTGTTATAGAGAAGTCTCCAAATTAAGGAT
Aonyx capensis	Aca	HiC_scaffold_18	18768508	18768551	AAGG	11	52	0	47	0	AAGGAAGGAAGGAAGGAAGGAAGAAAGGAAGGAAGGAAGGAAGG	TGCTCTTTCTCTCTTTAAAATAAATCTTGAAAGAGAGAAAGAAAAAAAGA	CATGAGTATAATTTAATTATATCTTATATCAGTTCAAATTGGGTTCAGCT
Aonyx capensis	Aca	HiC_scaffold_18	19747314	19747341	TCTA	7	25	25	0	50	TCTATCTATCTATCTATCTATCTATCTA	CCTGAAGCAAAGTCTAGTCGGTTTATCTTGGCGCTATCTATTGGAGATAC	CTTGGATGTATGCATTTGGAGATGTATAGACTTGGATAAGCAGCCTCTGA
Aonyx capensis	Aca	HiC_scaffold_18	20403774	20403801	TAAA	7	75	0	0	25	TAAATAAATAAATAAATAAATAAATAAA	TAAAAGAATATACTGGAATAAAAAATATATATTTAGCAATAAAGAATTCC	AGGAAACCATATAGAAAATGAGCAAAAAGTAGACTAGGTCCTCATACAAG
Aonyx capensis	Aca	HiC_scaffold_18	22827895	22827922	CATT	7	25	25	0	50	CATTCATTCATTCATTCATTCATTCATT	GTCTTAAGAATATCGTCTGTCAAACGAATTCCTTCCTTTGCCCTGGCATG	TATTTTTGCAGTGTTCTCTTTCTCCACTCCTTTTCTTTACTTGAAGATAT
Aonyx capensis	Aca	HiC_scaffold_18	23313991	23314030	ATTT	10	25	5	0	70	ATTTATCTATTTATCTATTTATTTATTTATTTATTTATTT	TACAGCCATATATGTAGTAAATATTGGAAACAATGTTCCCTTTTTAAAAG	GAGAGAGTGAGAGCACAAGTTGGGGAAAAGAAGAAGGCAAGGAAGAGGGG
Aonyx capensis	Aca	HiC_scaffold_18	25449493	25449528	TTTA	9	25	2	0	72	TTTATTTATTTATTCATTTATTTATTTATTTATTTA	GCTACCTCTTACTTGGCAAATGCATCATGTAGTATATTTTTTCAAAGATT	AGATAGAATGAGAAAGAGAGCACATGAGCATACAAGCAGGTGTTGCGGGG
Aonyx capensis	Aca	HiC_scaffold_18	25718013	25718040	AAAG	7	75	0	25	0	AAAGAAAGAAAGAAAGAAAGAAAGAAAG	GGTACGATCTCATAAAAAAAATCAAATGTGGTATCAGAATGCAAAATAAT	CAAAAGATGAACAGAGTCTTGTAACAATGTAAACTACATGAAATGACGCT
Aonyx capensis	Aca	HiC_scaffold_18	26825400	26825431	TAAA	8	75	0	0	25	TAAATAAATAAATAAATAAATAAATAAATAAA	GCTTTGTACTATCACTTTACTATGGCTCAATAAACTGCTCTGTTGAGACC	ATAATTCTTATTTTGTTCAGGACTAAAGGAGATGGCTCAGCATTATTATT
Aonyx capensis	Aca	HiC_scaffold_18	26968540	26968571	ATAC	8	50	25	0	25	ATACATACATACATACATACATACATACATAC	GCCTACTTGTGATCTCTGTCTCTCAAATAAATAAATAAAATCTTTAATAA	GACCATCATCACTGGTGTAATGTTGAAGTTTGTCTCCAGGATAAACTTGT
Aonyx capensis	Aca	HiC_scaffold_18	27317042	27317077	AATT	9	50	5	0	44	AATTAATTAATTAATTAACTAATTAACTAATTAATT	CTCCCTGCTCATGCACTCGCACTCACTCTCTCTCTCAATCACTCTTTCAA	TTAAAAAAGAATACTACCCTATAGGACTAGGTATGTGGACATGAGGAATT
Aonyx capensis	Aca	HiC_scaffold_18	28165339	28165374	AAAT	9	75	0	0	25	AAATAAATAAATAAATAAATAAATAAATAAATAAAT	TTCCTCCTCTCTCTCTCTGCCTGCCTCTCTGCCTACTTGTAATCTCTATC	CTTTAGAAAAGGAAATAAGAGGTATATGAATTGGGAAGGAAGACATAAAA
Aonyx capensis	Aca	HiC_scaffold_18	30971054	30971081	CCTT	7	0	50	0	50	CCTTCCTTCCTTCCTTCCTTCCTTCCTT	GGATGGACTTAGGGCCAAATGTTAACTTTGTTCTCTTTGATAGCTGTCTG	TCATTCATTCCTCCATCCATCTAGTCAATCACATCATTCTTTCAGAAATT
Aonyx capensis	Aca	HiC_scaffold_18	32388849	32388888	AAAT	10	75	2	0	22	AAATAAATAAATAAATAAATAAATAAATAAATAAACAAAT	GTCCCAGAGACTGGAAATGCTCATCCACGATTGAAAAACTTCAGTTATAA	TGAATGTAATTCAATGATGCCTGCTACTGTATTAATCAAAGATAATTGGA
Aonyx capensis	Aca	HiC_scaffold_18	35009026	35009085	ATGG	15	28	1	46	23	ATGGATGGATGGATGGATGGATGGATGGATGGATGGATAGATGAACGGATGGATGGATGG	AGATCTCAGAGATCACCACATCTCCTGTTTTCCCACTCCAAACTAGATAC	GTAGGTACATGGATGAGTAGGTGAGTGTGTGCATGCATTGACTGATGCAT
Aonyx capensis	Aca	HiC_scaffold_18	40415237	40415264	TAAA	7	75	0	0	25	TAAATAAATAAATAAATAAATAAATAAA	CCTGCCTCTCTGCCTACTTGTGATCTCTCTCTCTCTCTCTCTCTCTCTGT	AAGAAAAAGAAAAACTGAGACCCTGCTGTCTATGCCCTTGTATCTTGCCT
Aonyx capensis	Aca	HiC_scaffold_18	45320723	45320774	TGAA	13	46	0	28	25	TGAATGAATGAATGAGTAAATGAATGAATGAGTGAATGAATGAATGAGTGAA	TCTGCAGCACCTGAATGAAAACTATTGCCTAAGATATGCTGAACATAGGC	CAGAGGTGGTCTGACTGATGCAGTAAAGGGAGATTATCATCTTCAATGAT
Aonyx capensis	Aca	HiC_scaffold_18	47413273	47413300	GAAT	7	50	0	25	25	GAATGAATGAATGAATGAATGAATGAAT	CCTCTGCCCTTCCCCTTGCTCGAGTATGATAAATAAATAAATAAACAAAC	ATAAATAATAAATAAGATCTTTAAAAAAAGAAATACCTACAATCAGCAGT
Aonyx capensis	Aca	HiC_scaffold_18	48421932	48421975	GGAA	11	56	0	43	0	GGAAAGAAGGAAGGAAGGAAAAAAGGAAGGAAGGAAGGAAGGAA	CATCTTCTGCCAAAAACAGAGAGAGAGAGAGGAAGGGAGGGAGAGAGGGG	AAAAATGAACATGTTTCTACAATAAGCAAAGGGAAAGGTATCTTTCTTCT
Aonyx capensis	Aca	HiC_scaffold_18	50337984	50338019	GTTT	9	2	0	19	77	GTTTTTTTGTTTATTTGTTTGTTTGTTTGTTTGTTT	ATTCATCTGGAGACCTAATCACTATAATATGTTTTCAGGGAGAAAGATGA	TAACCTACCAGCAGAGCATGCAAGTAGCACATTTCCCTGTGACAGACTCA
Aonyx capensis	Aca	HiC_scaffold_18	50649892	50649919	ATTT	7	25	0	0	75	ATTTATTTATTTATTTATTTATTTATTT	TTCATAACAATCTTTATTTTCCAAATTGTAGAGTACTTTTTAAAAAAAAG	GAGAGAGAGAAAGAACACATGTGGGGAGGAGGAGCAGAGGAGGAAAAAGA
Aonyx capensis	Aca	HiC_scaffold_18	50862956	50863023	GAAA	17	75	0	25	0	GAAAGAAAGAAAGAAAGAAAGAAAGAAAGAAAGAAAGAAAGAAAGAAAGAAAGAAAGAAAGAAAGAAA	AAAAAAACACTTTTCTGACCTTATAAATCATGCATAGCCATTCTTAAGAG	AGAATGATGGATTTCTCCTCCTTGAATGGATACTGTAAGAAAAGAGAATG
Aonyx capensis	Aca	HiC_scaffold_18	51880238	51880273	ATTT	9	22	0	2	75	ATTTATTTATTTATTTATTTATTTGTTTATTTATTT	CATTATATATCCAATATTATACCTTTCATTTGCTTCCCCCGGACAACACA	TTAATATATTTTTAATTGAAGTATGTTGACATTGGACTACATGATGTAAA
Aonyx capensis	Aca	HiC_scaffold_18	52178571	52178602	ATAC	8	50	21	0	28	ATACATACATACATACATACATATATACATAC	TTTTTAACATGTGTTGTCTAGTTTTTCCTTGCGTATTTTTGGATAGATAG	GAGTGCTTTGTTGGACATACATATTGTAAGTATCTTATTCTAGTTGACAT
Aonyx capensis	Aca	HiC_scaffold_18	54656567	54656630	GAAA	16	73	0	26	0	GAAAGAAAGAAAGAGAGAAAGAAAGAAAGAAAGAAAGAAAGAAAGAAAGAAAGAAAGAAAGAAA	TGTGTTCCCTCTCTTACTATCTCTCTCTGTCAAATGGGTAAATTAAATCT	TGAACTGGGGGCACCTGGGTGGCTCAGTGGGTTAAGTCTCTGTCTTTGGC
Aonyx capensis	Aca	HiC_scaffold_18	54833460	54833499	AAAG	10	72	0	27	0	AAAGAAAGAAAGAAAGAAAAAGAGAAAGAAGGAAAGAAAG	AGGGTCTGCAGCCGACAAGGACGGGGCGAAACTGAAAGGCACTCAGGTTA	GGAGGGCAAATTTTATAGATAAAGAACAAAGTAAGGGGGAAGGATTTTGA
Aonyx capensis	Aca	HiC_scaffold_18	55028248	55028283	TAAA	9	69	0	5	25	TAAATAAGTAAGTAAATAAATAAATAAATAAATAAA	CTCAGTGGGGAGTCTGCTTCTTCCTCTCCCTCTGTGCGCTCTCTCTCTCT	ATCTTTAAAAAGAGAGAGAGAAATATCTATATTTCTAGGACTAAGGTGGG
Aonyx capensis	Aca	HiC_scaffold_18	59663524	59663551	GAAT	7	50	0	25	25	GAATGAATGAATGAATGAATGAATGAAT	AAAAAAGAAAATTATAGCAAATCTCTAAAAAATATGGGTGGTGGTGGGAG	AAATAATAAAAAATAGATATAAGCTGCCAGACACCTAAGGGAAAAAGATG
Aonyx capensis	Aca	HiC_scaffold_18	61925588	61925623	TTTA	9	25	0	0	75	TTTATTTATTTATTTATTTATTTATTTATTTATTTA	TATTTCTGAGGCTGTGAGGGCTTTGCATGTTAATATCTTTTTTAAAAGAT	GAGAGAGTGAGCAGGGGTGGGGTGGGGGGCAGGCAGGAGGAGCCAAGACG
Aonyx capensis	Aca	HiC_scaffold_18	63593152	63593207	ATGA	14	51	1	19	26	ATGAATGAAGTAATAAATGAATAAATATATGAATGAATGAATGCATGAATGAATGA	CCAGAGAAAGGGACTTTTGCCTAAAGAACTATTCAATGAATATTTGCTGT	GTGGTTTTTTATGAAAGTTGTAGCAAAGCCACTAACCCTAAACATATCCA
Aonyx capensis	Aca	HiC_scaffold_18	65641446	65641489	GGAA	11	47	0	50	2	GGAAGGAAGGAGGGAAGGAAGGTAGGAAGGAAGAAAGGAAGGAA	TACCTACTAAAAAGATGAGGAAGAGAAGAATGAGGCAGAGAACAAGAAAT	AGAAAAAAATAAAACAAGAAAAAAATCCTTTCCCTCATTTTTCCACCATG
Aonyx capensis	Aca	HiC_scaffold_18	66214304	66214331	GAAT	7	50	0	25	25	GAATGAATGAATGAATGAATGAATGAAT	GAGCCTGCTTCCTCCTCTCCCTCTCTGCCTGCTTGTGATCTCTATCTGTC	ATCCTTAAAAAAAAATGTTAACTAAAGCACAAGCAACCTAGATTATCCAC
Aonyx capensis	Aca	HiC_scaffold_18	67309821	67309864	ATAC	11	52	22	0	25	ATACATACATACATACATACATACATACATACATAAATACATAC	CTGCCTACTTGTGATCTCTGTCAAATACATAAATAAACTCTTTAAAATAA	TTGCTGACTTAGGAAGGCCAAGGACAAATTACAACAGGTAAACCGACACA
Aonyx capensis	Aca	HiC_scaffold_18	69098362	69098425	CCCT	16	0	64	0	35	CCCTTCCTCCCTCCTTCCCTTCCTCCCTCCTTCCCTTCTTTCCTCCCTCCCTCCCTCCCTCCCT	CTCCCTTTTCTCCCTTTCTTTCCTACCATTCCTTCTTCCCTTCTTCCCGG	TCCTTTCTTTCTCTCTCTTCCTTTCTCCTTTCCTTTCCTTTTTCCTTTCT
Aonyx capensis	Aca	HiC_scaffold_18	71711192	71711223	CAAA	8	71	28	0	0	CAAACAAACAAACAAACAACCAAACAAACAAA	ATAAAGAGTGAGCATCCAAAATCTATAAACAACTTATCAAACTCAACATC	ACAGTGAAGAAATGGGCAGAAGACATGAACATACATTTATCCAAAGAAGA
Aonyx capensis	Aca	HiC_scaffold_18	71946638	71946669	TTTG	8	0	0	21	78	TTTGTTTTTTTGTTTGTTTGTTTGTTTGTTTG	TTCTACTTATTTTGCCCTATTTTCAAATATTGCTATTGGGGCAATACTGT	GGGGGGCATTTGATTTGTTTTAGATTATACTAAACTCAATACCAGTGAAT
Aonyx capensis	Aca	HiC_scaffold_18	72247109	72247144	CTTT	9	0	25	0	75	CTTTCTTTCTTTCTTTCTTTCTTTCTTTCTTTCTTT	GCTTTTGCCCATTTTTAAATCAGTTTGTTTCTTATTGATTATCAAGAGCC	TTCTTCCTGTTTTGGATATAGTCCTTTGTCAGATATGTATTTTGCAAATA
Aonyx capensis	Aca	HiC_scaffold_18	72249687	72249714	ATTT	7	25	0	0	75	ATTTATTTATTTATTTATTTATTTATTT	TTTTCATTCTGTCAAATACAATAGTTTACTTGATCTAGTTTATATTTGAG	TTAGAGATTTTATTTATTTATTTTTATTTGACAGACAGAGATCATAAGTA
Aonyx capensis	Aca	HiC_scaffold_18	73194564	73194603	CCTT	10	0	50	0	50	CCTTCCTTCCTTCCTTCCTTCCTTCCTTCCTTCCTTCCTT	CTTCTCTATGGTTATACTACTGAAATCCATCCTCCCTCCCTCCCTCCATC	TTACAAGTTTGTCTTCAAAGGGTCCCAAAACACAACAGAAAAAGTTATGT
Aonyx capensis	Aca	HiC_scaffold_18	73335050	73335081	AAGG	8	46	0	53	0	AAGGAAGGAAGGGAGGAAGGAAGGAAGGAAGG	AAAAAGAAAGAAAGAGAGAGAGAAGAAAAAAAGAAAGAGAGAAAGAGAGA	CAGGCTGGCCAGCCGGCCTATCTAAAACTTCTAGTTTTAAAAAGAATTAA
Aonyx capensis	Aca	HiC_scaffold_18	74571746	74571777	ATTT	8	25	0	0	75	ATTTATTTATTTATTTATTTATTTATTTATTT	GCAGAGCCAGGTTTTCTAACTACCTTTTTATATGACAGTTTTTTTAAAAG	TTAGAGGGCATGGGCAGAGGGAGAGGGAGAGAAAATTAAGCAGACTACTC
Aonyx capensis	Aca	HiC_scaffold_18	77128533	77128568	ATTT	9	27	0	0	72	ATTTATTTATTTATTTATTTATTTATTTAATTATTT	AACTCAGCAAAAAGGCAGGAGTAGGAGACCATTAATTTTTCTTTTTAAAG	CAGAGGGGGAGAGAGAGAGAGAGCATGCACACACATAGACCAGGGGAGGG
Aonyx capensis	Aca	HiC_scaffold_18	77233218	77233253	ATTT	9	25	0	0	75	ATTTATTTATTTATTTATTTATTTATTTATTTATTT	CAACTCAATAACAAAAATACTAATAATCTGATTTTTTAGATGGGCAGAGA	TTAAGATTTTATTTATTTGACAGAAAGAGAGCACAAGTAGAAAGAGGGGG
Aonyx capensis	Aca	HiC_scaffold_18	77825744	77825771	TTTA	7	25	0	0	75	TTTATTTATTTATTTATTTATTTATTTA	CTTTGGATAATACCCAGTAGTGGAATTATTGAATCATATGGTATTTCTAT	ACAGATAATGTATAATTTGCCCCAGGGGTACAGATTTGTGAATCCTCAGG
Aonyx capensis	Aca	HiC_scaffold_18	78879582	78879617	ATTT	9	25	0	0	75	ATTTATTTATTTATTTATTTATTTATTTATTTATTT	ACCAATTAGCTTTGCATCATTTTAAATTTAACTTAATTTAAACTTTAAAG	TAGAAAGAGAGAGCATAACAGGGAGGGGCAGAGGGAAAGGGAGAGATAGT
Aonyx capensis	Aca	HiC_scaffold_18	79280881	79280916	ATAA	9	75	0	0	25	ATAAATAAATAAATAAATAAATAAATAAATAAATAA	CCCCCACCCCACCCCCATGCTATCACCAGGGTGCACTCTCTCTCCCTCAG	GGTCTTTTTAAAAATATATTTAATATTCTCTTTCTTCATCAGAACTCATA
Aonyx capensis	Aca	HiC_scaffold_18	80551974	80552013	TGAA	10	52	5	17	25	TGAATAAATGAATGAATGAATGAATGAATCAATCAATGAA	TTATTTTTTATCGTACTGTGATGCATAATAGGCACCCAACACGTATTTGC	ATAATAAAGTAGAGAGCATGATACCAGAGGTGAAAACTTCAAGATATGGT
Aonyx capensis	Aca	HiC_scaffold_18	80817610	80817657	CTTT	12	0	25	0	75	CTTTCTTTCTTTCTTTCTTTCTTTCTTTCTTTCTTTCTTTCTTTCTTT	GTCAATTGCATATCTGGCTGACTGTATTCTAATTCTTAAGAATTTAAAAG	TTTAGATTTTGACAACTATGTAAGAGAGCATCCATTTCCTCTGCCATTCT
Aonyx capensis	Aca	HiC_scaffold_18	82790570	82790605	TAAA	9	72	2	0	25	TAAATAAATAAATAAATAAATACATAAATAAATAAA	TGAAAAAAGAACTAGGCAGCAAAAATGAAATGCAAAACAAACAAACTAAC	ACAGGGCATAAAGGGCATGGTTCACCAGCCTTTAGTTGTAGATTTATAAA
Aonyx capensis	Aca	HiC_scaffold_18	84899256	84899291	GTTT	9	0	2	22	75	GTTTTTTTGTTTGCTTGTTTGTTTGTTTGTTTGTTT	AATTTGACATTCACAGTCTGGGATGGGTTTTTTTGTTTTTTGTTTTTGGG	TTGGTATGTCCAGACATAGAGCTTGATTGAGATTCCCTCTATTTCTAGAA
Aonyx capensis	Aca	HiC_scaffold_18	86361929	86361956	GAAT	7	50	0	25	25	GAATGAATGAATGAATGAATGAATGAAT	CCTGGAGATCAATGCCTGGCACAAAGTATGTGCTTAGTAAATGTTTGTTG	TCTTTTGATGTCACCTTACTCTCAGTGAATACTGGTATTTTAAGCTGTAA
Aonyx capensis	Aca	HiC_scaffold_18	87067124	87067151	AAAT	7	75	0	0	25	AAATAAATAAATAAATAAATAAATAAAT	GCACAGGGAGTCTGCTTCTCTTTCTGCCCTCAGTCCCGGTGCTCTCTCTC	CTTTTTAAAAAGTTAGGAAGTGTTAAGGGATAAATAAATTTAGCCCCAGG
Aonyx capensis	Aca	HiC_scaffold_18	88447638	88447665	TTAT	7	25	0	0	75	TTATTTATTTATTTATTTATTTATTTAT	TTAGAAGTAATAGGTATTTTAAGTATATTTTCTTTTTTTTTTAAAGAGCC	GTGAGAGAGAACATGAGAAGGGAGAAGGTCAGAGGGAGAAGCAGACTCCC
Aonyx capensis	Aca	HiC_scaffold_18	92785066	92785093	TAAA	7	75	0	0	25	TAAATAAATAAATAAATAAATAAATAAA	TTGATCTTGGACTCTTGAGTTTGAGCCCCATGTTGGGTGTAGAGATGACT	ACTTCAAAATGGTATAAAAATATGTATTTGTGTTACATACATATGAACAT
Aonyx capensis	Aca	HiC_scaffold_18	94517638	94517685	GATA	12	50	6	18	25	GATAGATAGATAGATAGATACATAGATACATAGATACATAGATAGATA	GTGTGGGGCTTCCTGCAGCATTTGTTGAGAATAGCACTGTGATGAGAAAT	TGGTTAGTTACATGCCAGACTGCTTTGTTTCCATACCATCAGTATTTTTC
Aonyx capensis	Aca	HiC_scaffold_18	97197657	97197684	TTCA	7	25	25	0	50	TTCATTCATTCATTCATTCATTCATTCA	TTGGCTTTTGTGGTGTCTATTCTGCATTCCAAGAATAGGTTGCTCATTTG	ACAAATATTTCTTAAATATCTATGGTGTCTGTTCCAAGCACTATTTTGCC
Aonyx capensis	Aca	HiC_scaffold_18	99952865	99952900	AAGA	9	75	0	22	2	AAGAAAGAAAAAAGTAAAGAAAGAAAGAAAGAAAGA	GAGAAGTATGAGGGACATTAGCCCAAGGAAAGTCACCATTAAGTAATAAC	GGGAGAGGGAGGACGGACGGATGGGCTTAAATTGTTGCATGAGAGATTTT
Aonyx capensis	Aca	HiC_scaffold_18	101765633	101765676	ATTT	11	18	0	6	75	ATTTATTTATTTATTTATTTGTTTGTTTGTTTATTTATTTATTT	AAACACAATTGACTTTTGAATATTCATCTTGTATCATGGAAGATCACTAA	TTAAAGATTTTATTTATTTGACAGACAGAGATCACAAGTAGGCAGAGAGG
Aonyx capensis	Aca	HiC_scaffold_18	101877983	101878070	AAAG	22	70	0	29	0	AAAGAAAGAAAGAAAGAAAGAAAGAAAGAAAGAAAGAAAGAAAGAAAGAAAGAAAGAGAGAGAGAGAGAAAGAAAGAAGGAAAGAAAG	TAGGGGAAAATGCTGGCAGCCAGGATGCTGCTGGTTTCACTTTTCAGGAA	GGAGGGAAAAGAAACACTTCCAAAAGGTGGACTGACAAAATATAATCAAG
Aonyx capensis	Aca	HiC_scaffold_18	102994442	102994469	AAAT	7	75	0	0	25	AAATAAATAAATAAATAAATAAATAAAT	CTGCTCCACCTCCCTGCTCATGTTCTCATTCTCTCTTTCTCACCCTTTTA	TTCCCTTTAAAATGTATTTTTCTTATGATGAGAACTTTTAAGATCTACTC
Aonyx capensis	Aca	HiC_scaffold_18	104579660	104579687	TTAT	7	25	0	0	75	TTATTTATTTATTTATTTATTTATTTAT	CCATGAAACATGGTAAAAGAACAGAGTGATAGCATTGAGATTTACTTGTA	CAGAGAGAGAGAACAAGAAAACACAAGCAAGGGGAGTAGCAGGCAGAGGA
Aonyx capensis	Aca	HiC_scaffold_18	104722351	104722378	CATA	7	50	25	0	25	CATACATACATACATACATACATACATA	CTTCTTTTTTTTTTGTTATTAATCTAAAATCATGAGAGCTAAGATAAATT	AATCATGAGAGCTAGTTTTGTTAATTTTCCTTCTCTTTGGAATCATTATC
Aonyx capensis	Aca	HiC_scaffold_18	104882127	104882170	GGAA	11	43	0	56	0	GGAAGGAAGGAAGGAAGGAGGGAAGGAAGGGAGGGAGGAAGGAA	GGTTCAAAATTTATGTAGCCAGAAACATAGATACATATATACACATACAT	AGAAAGAAATTTCAAACAGTCTAGCTTCTCACACTTTCATCTGTTACATT
Aonyx capensis	Aca	HiC_scaffold_18	104944945	104945008	GAAG	16	57	0	42	0	GAAGGAAGGAAGGAAAAGAAAGAAGAAAGAAGGAAGGAAGGAAGGAAGAAAGGAAGGAAGGAAG	GGAAGGGCATAATATAAAAGCGAAATTTCTGTGGCTTACCAATAAGAAAT	AAAGAAAGGTAGGTAAGTAGGTGAAGAGAGGTAGCAATATTGACATTATT
Aonyx capensis	Aca	HiC_scaffold_18	104974221	104974248	AAAT	7	75	0	0	25	AAATAAATAAATAAATAAATAAATAAAT	CTTCCTCTCTCTCTGCCTGCCTCTCTGCCTACTTGTGATCTCTGTCTGTC	CTTTAAAAAAAAGAATAAATATAAAATTATTTATTACATGTCTATCATAA
Aonyx capensis	Aca	HiC_scaffold_18	107276002	107276033	TAAA	8	75	0	0	25	TAAATAAATAAATAAATAAATAAATAAATAAA	GCCCTTCCACCTGCTCATGCACACACTCTCTCTCTCTAACAAATAAAATC	AACAAAATGCACCAAACAGCTCTTCATCAATCCAATCACACTTCTTTCTA
Aonyx capensis	Aca	HiC_scaffold_18	107806552	107806599	CTTT	12	0	25	0	75	CTTTCTTTCTTTCTTTCTTTCTTTCTTTCTTTCTTTCTTTCTTTCTTT	CCTAAATGGATCCTTAAGTTTCTCGAAAACTAACTGCAAAGAAAAATTAA	GACAGAGAGAGAGAGAGATCACAAGTAGGCAGAGAGGCAGGCTGTGGGGG
Aonyx capensis	Aca	HiC_scaffold_18	108238060	108238123	CCAA	16	50	43	6	0	CCAACCAACCAACAAACCAACGAGCGAGCCAACCAACCAACCAACCAACCAACCAACAAACCAA	CTTTTTGTGTTTTCTTAGGTAAGAAAGGAAATTGCAGGCTTCATTCCAGG	AGAAACCAAATCTCTCTCCTCCACCTCCACAGCTGCATTCCTGCCAAATG
Aonyx capensis	Aca	HiC_scaffold_18	108582849	108582876	TGAA	7	50	0	25	25	TGAATGAATGAATGAATGAATGAATGAA	GTAGCTGCTATGATTAGTAGCTACATATCAGGTCCATAATAAACACCATT	CGAAGAAACCAGTAAATAAATGATCTGGCAGGTTTCAATGCCAGAGTAAT
Aonyx capensis	Aca	HiC_scaffold_18	108583556	108583587	AAAT	8	75	0	0	25	AAATAAATAAATAAATAAATAAATAAATAAAT	TCTGTCAAATAAATAAATAAAATCTTAAAAAAATTTTTTTCTGCCCTTAA	GTCTTCTATGTGGAAAATCTGGAAGGTAAGTGTGGAAACTCCCAGCTTCC
Aonyx capensis	Aca	HiC_scaffold_18	109059353	109059396	ATAC	11	47	25	0	27	ATACTTACATACATACATACATACATACATACATACATACATAC	TTCCCACTCCCCCTGCTTGTGTTCCCTCTCTCACTGTGTCTCTCAGTTAA	TGGACATCCTCACATCTGACATAGATGACTATCTTCCTGGAGTTGGTAGT
Aonyx capensis	Aca	HiC_scaffold_18	109192138	109192209	GAAA	18	70	1	27	0	GAAAGAAAGGAAGCAGGAAAGAAAGAAAGAAAGAAAGAAAGAAAGAAAGAAAGAAAGAAAGAAAGAAAGAAA	TCCTTCTCTACCTCTCATTCTCTGTCAAATAAGTAAAGAAAGAAAATCTT	CTCTAGAATGGGCTGGAGGGAGCCCTCATCACCAGCACTGCCTCCTCTGT
Aonyx capensis	Aca	HiC_scaffold_18	109730348	109730387	ATTT	10	25	0	0	75	ATTTATTTATTTATTTATTTATTTATTTATTTATTTATTT	AAGAAGGGCAGAAATGCTTTTCACCGCACATTTTGTGGTCCCCCCCCCAC	TTCACCACCCGTTTTGAACACATTTGGCAAATAGAGGGATCAAAACGAGG
Aonyx capensis	Aca	HiC_scaffold_18	109883368	109883427	AAAG	15	75	0	25	0	AAAGAAAGAAAGAAAGAAAGAAAGAAAGAAAGAAAGAAAGAAAGAAAGAAAGAAAGAAAG	TGCCTACTTGTGATCTCTGTCTGTCAAATAAATTTAAAAAAAAAATTAAA	GAAGGACTTTGCAGGAGTAAGGGCAAAACGCTGGTGTGTCCCCAGGTCTT
Aonyx capensis	Aca	HiC_scaffold_18	115492996	115493031	TGAA	9	50	0	22	27	TGAATGTATGAATAAATGAATGAATGAATGAATGAA	TTTCACTCCAAGGATCATGTCTGAATCATAGGTGATTTTATTTGATATTT	AAGTAGATGGATGCCTGGTTTTAGGGTAACTACAATCAGTAACTTCACAA
Aonyx capensis	Aca	HiC_scaffold_18	115641102	115641137	TTTA	9	22	0	0	77	TTTATTTTATTTATTTATTTATTTATTTATTTTTTA	ATGTGATTCCTTTCTTTATCTCTTAGCACAGTCTTCCCCACCACAGCCTT	GTATATTATGTCTGATCATTACCCCTGCTTACTTTTTTGGTTTCCGTTTG
Aonyx capensis	Aca	HiC_scaffold_18	116071560	116071611	AAAT	13	71	0	3	25	AAATAAATAAATGAATGAATAAATAAATAAATAAATAAATAAATAAATAAAT	CTCTTTCTGCTTGCCTCTCTGCCTACTTGTGATCTTTCTCTCTCTCTGTC	CTTTAAAAAATATAACAGTAAACTCAATGAATACTTCAAAATACGCACAG
Aonyx capensis	Aca	HiC_scaffold_18	116487817	116487856	AAAG	10	75	0	25	0	AAAGAAAGAAAGAAAGAAAGAAAGAAAGAAAGAAAGAAAG	CTTTCCCTCCTCCTTCAGCCTGCCACTCCTCTGCTTGTGCTCTCTCTGTC	GAAGGATAGATTCTTAGAGTTTCTTAAAGCATTTACAGATTTTCCTTCAG
Aonyx capensis	Aca	HiC_scaffold_18	121382516	121382543	TTTA	7	25	0	0	75	TTTATTTATTTATTTATTTATTTATTTA	CATTATACTTAATTTACATCTTTTTTCTATGCAATATATTTTTTTAAGAT	CAGAGAGAGACAGGGACAGAGAGAGATAACTGAGGGAGGGACAGAAGGAG
Aonyx capensis	Aca	HiC_scaffold_18	121842010	121842045	GTTT	9	0	0	22	77	GTTTTTTGTTTTGTTTGTTTGTTTGTTTGTTTGTTT	CTTCAAAAGGTATCTGAGGATTTTTATTTTTAATTATGTATTTTTTGTGG	TTTAAATAGGTTCCATGCCCACTGTGGAGCTCAGTGCAAGGGTTGAAATC
Aonyx capensis	Aca	HiC_scaffold_18	123270257	123270308	CTTC	13	0	48	0	51	CTTCCTTTCTTCCTTCCTTCCTTCCTTCCTTCCTTCCTTCCTTCCTTCCTTC	TAAAAACAGATCAAGGTAGTGTGGACTTTTAACCACTTGCAAGGTATCCT	TTTCAAGATTTTATTTATTTATTTGACAGAGAGAGCAAGAGAGCACAAGT
Aonyx capensis	Aca	HiC_scaffold_18	125204004	125204067	ATAT	16	53	3	3	40	ATATATAAATATAAATAAATATAAATATATATATGTATACATATGTATACATATATATATATAT	TGTCTCCTTGAAACTAAAATTACCTAACATCTCTCTCAGTACATATGGAG	TCCTACTTTCCTTGTTATTCAGGTTTATCCAATAATAAAAAGGCCACCAA
Aonyx capensis	Aca	HiC_scaffold_18	126306755	126306786	ATTT	8	25	0	0	75	ATTTATTTATTTATTTATTTATTTATTTATTT	TGTTTTAGAGACACTTTTTACCAACTCAAATCTTTTTTTGTTTTTTTAAG	GACAGAGAGAGAGAGAGAGAGAGAGAGATCACAAGTAGGCAGGGAGGCAG
Aonyx capensis	Aca	HiC_scaffold_18	128130242	128130317	GAAA	19	73	0	26	0	GAAAAAAGAAGAAAGAAAGAAAGAAAGAAAGAAAGAAAGAAAGAAAGAAAGAAAGAGAGAGAGAAAAGAAAAGAAA	AGTCAGGTTTCCTTTCCTGTCAGTAATAAAGAAACAACACAAATTTAATT	AGATGAGACAGTGGCCAAATTTCTCCTGTAGGAGTGAGGAAGTCCTAAGT
Aonyx capensis	Aca	HiC_scaffold_18	128428433	128428472	TTCC	10	0	50	0	50	TTCCTTCCTTCCTTCCTTCCTTCCTTCCTTCCTTCCTTCC	AAAAAGACAGAAACTTCTCTGCCTCGAGTTGCTTTTCTTTCTTTCTTTCT	CTCCCCCTCTCTTTCTTAAGCCAGGTAGAACAAAATTTATACATTAATCT
Aonyx capensis	Aca	HiC_scaffold_18	130059012	130059047	AAAT	9	69	0	5	25	AAATAAATAAATGAATGAATAAATAAATAAATAAAT	CCCCCTCTCTCTCTGCCTGCCTCTTTGCCTACTTGTGATCTCTGTCTGTC	CTACAACTAAAAATGATATAATTAACACTAACATAATCATAATTTAAAGT
Aonyx capensis	Aca	HiC_scaffold_18	130102345	130102376	AAAT	8	75	0	0	25	AAATAAATAAATAAATAAATAAATAAATAAAT	CTCCCTCCCCATTCTCTCTGTCCCTCCCCTACTTGTGCACACACACTCTC	CTTTTTTAAAAAGGAATATTCTACAAAGAGTAGAGTATGGTGGGGTGATT
Aonyx capensis	Aca	HiC_scaffold_18	130165266	130165305	ATTT	10	25	0	0	75	ATTTATTTATTTATTTATTTATTTATTTATTTATTTATTT	AAACTCAGAAATTAACCCACAACTATATGGTCAACTAATTTTTTTTAAAG	GACAGAGAGAGAGAGTGATCACAAGTAGGCAGAGAGGCAGGCAGAGAGAG
Aonyx capensis	Aca	HiC_scaffold_18	135536377	135536404	AAAT	7	75	0	0	25	AAATAAATAAATAAATAAATAAATAAAT	AATTCTTATTCAATATAGTATTTGAAGTCCTATCTAGAGCAATCAGGTAA	CAGAATTGGAAGGGAAGTAAAATTGGCTCTAATATATGAAAAATCATGGA
Aonyx capensis	Aca	HiC_scaffold_18	137805564	137805595	AAAT	8	75	0	0	25	AAATAAATAAATAAATAAATAAATAAATAAAT	GCAGGGGGTCTGCTTCTCCCTCTGCCCTTCCCCCTCTCACGCTCTCTCTC	CTTTAAAAAATTAAATAAACAAAAAACAGACAACAAAACTTAAAAGCATG
Aonyx capensis	Aca	HiC_scaffold_18	137850705	137850760	TATG	14	21	5	30	42	TATGTATGTATGTATGTAGGCATGCTTGCATGTATGTATGTGGGTATGTATGTATG	TATTGGTTTTTAGTTGAGGAAACCTTCATCACATCCTGCTGCTTCTGTTT	ATTTTAGCCCTGGGGGAACAAATTTTGTTTCATTTTGCATTTTAATATAT
Aonyx capensis	Aca	HiC_scaffold_18	139059742	139059785	CTTC	11	0	50	0	50	CTTCCTTCCTTCCTTCCTTCCTTCCTTCCTTCCTTCCTTCCTTC	TGCCCCAAGTCTCTCTACCTTTTTCTCCCTTCTCAGACCTCAGGGGTTGA	TCTAGACATAATATTAAATAAAAGCTTGTTTCTCATATATAATTCATCAA
Aonyx capensis	Aca	HiC_scaffold_18	143539303	143539342	ATTT	10	25	0	0	75	ATTTATTTATTTATTTATTTATTTATTTATTTATTTATTT	CAGTAAACTTCGATGAGGAGCTCTCAGCCCAGGAGTGGGAATTATGCACC	TAAAGATTTTATTTATTTATTTGACAGACAGAGATCGCAGAGAAGCAGGC
Aonyx capensis	Aca	HiC_scaffold_18	145287363	145287394	TTCA	8	25	25	0	50	TTCATTCATTCATTCATTCATTCATTCATTCA	GACTATACACGCCCCAGCTCTGATCACAGGCCTTGACACATAATAGATGC	ACAAATGCTACTGGAGGGCGTCCTGCATGCTGAGCTCTGAGTCTAGGCAC
Aonyx capensis	Aca	HiC_scaffold_18	146384535	146384578	GGAT	11	25	6	47	20	GGATGGATGGATGGATCGATGGATGGACGGACGGATGGATGGAT	TGCAACCTGAGAACCCATGCATGGCACAGAAAGGGCACTCCAGAAATGCC	ATCCAGGGCAAGTTCTAAGAACACCAAGTCAACTGTGTGGCTGGAACCTG
Aonyx capensis	Aca	HiC_scaffold_18	147093865	147093892	GTCT	7	0	25	25	50	GTCTGTCTGTCTGTCTGTCTGTCTGTCT	TCTCTCTGGGTTTGACTGGGGTCTAATATTTTCTCCACACGGCAGCCCAA	TTATTTATTTATTTATTTATTTATTTATTTATTTATTTATTTATTTAAAG
Aonyx capensis	Aca	HiC_scaffold_18	147093892	147093939	TTTA	12	25	0	0	75	TTTATTTATTTATTTATTTATTTATTTATTTATTTATTTATTTATTTA	ATTTTCTCCACACGGCAGCCCAAGTCTGTCTGTCTGTCTGTCTGTCTGTC	AAGTAGGCTCCACACTGGGTGTGCATGCTTGAACTCAGGACCAGGAGATC
Aonyx capensis	Aca	HiC_scaffold_18	149923049	149923076	TGAA	7	50	0	25	25	TGAATGAATGAATGAATGAATGAATGAA	TCCTTTTGTGTCTGGTTCATCATAGCTCTTGGGACTGGAATAATTCTTGC	AGAAACATATATTGAATGTTACCATGTGTGCACAGAGTGCTAGCCACTGG
Aonyx capensis	Aca	HiC_scaffold_18	150105069	150105100	AAAT	8	75	0	0	25	AAATAAATAAATAAATAAATAAATAAATAAAT	TTTCCTCTTGAACAAAAACCTTTAAAACTCCACTAGAGGTAGACAGTATA	GTATGTCTGCAATCCCCAAAAGTCACAAGCCAAGAACATACTCAAGATAT
Aonyx capensis	Aca	HiC_scaffold_18	150328315	150328346	TATC	8	25	25	0	50	TATCTATCTATCTATCTATCTATCTATCTATC	ACCCTTACCTTAATTACAACAATAAATAAAATCTGTCTATCAGTAAATTT	CTTCTGGTGAAAAAAAACCTCAGAGGCATTTTAGAAGACAATGGACTCAC
Aonyx capensis	Aca	HiC_scaffold_18	150492036	150492071	GTTT	9	0	0	22	77	GTTTTTTTGTTTGTTTGTTTGTTTGTTTGTTTGTTT	CTGTTGGCCATCTTATTTCTCCAACAGCTCATCATCTTTTCTACATCCAG	TTTTCCTTAAAGGCAGGCTATAACTACTGTAAAGTGCATGGTGTGTGCTA
Aonyx capensis	Aca	HiC_scaffold_18	151916660	151916691	AAAT	8	71	3	0	25	AAATAAATAAATAAATACATAAATAAATAAAT	TTGTTGACCTCCTTACATAGATAGATGATAATAATTAATTAGTTAATTAA	GACTTTGTTGATGTCCTGAAATGTACATTATTTTGTTTCCAGGCACACAC
Aonyx capensis	Aca	HiC_scaffold_18	152222125	152222176	AAAC	13	76	21	1	0	AAACAAACAAACAAAAAGACAAACAAAACAAACAAACAAACAAACAAAAAAC	ATTCAAGCATTTCCTAGTACCAGCAAGAAGGTAAATTCTAAATACTGCTA	CCAACAACAATGAAAAAAAGGAATATCTCTGACCTAGAATTGCTTCTCCT
Aonyx capensis	Aca	HiC_scaffold_18	152669157	152669188	ATTC	8	25	28	0	46	ATTCACTCATTCATTCATTCATTCATTCATTC	GTCTTTACCTTGAAGAATTCAGAGTCTAGAGGGGACAAACAGAATCACAA	GGCAAGACCTGCTTCAGCTCTCCGTGCACACATCCAAGACACTGCTTATA
Aonyx capensis	Aca	HiC_scaffold_18	152807913	152807948	ATTT	9	25	2	0	72	ATTTATTTATTTATTTATTTATTTATCTATTTATTT	ATCTTTCCATGCCACCACAATGGCCACATGAATATCTTTTTTTAAAGCTG	GTGTTCAGATGTCTGCACAGGATGTGGCTGTGACAGAAGGCTGACCAGGA
Aonyx capensis	Aca	HiC_scaffold_18	153689821	153689860	GGAG	10	27	0	72	0	GGAGGGAGGGAGGGAGGGAGGGAAGGAGGGAGGGAGGGAG	AACTGCTGTTGGAGCCCTCTATAGCAGGAGAGGAGAGGGAGAGCGAGAGA	CACGGGAGAGGAGGGAGAGGGAGAGAGCAGGAGCTTCAGAGAGGAAGGGA
Aonyx capensis	Aca	HiC_scaffold_18	155114008	155114035	TGAA	7	50	0	25	25	TGAATGAATGAATGAATGAATGAATGAA	GCCCTGGCCTATAGTGTTCGGCATAGAGTAAGTTATCGTTTGTCATTTGT	AGAAACTTTGCAGAGACACAGATGCTCAGAACTAGAAGAGATTGTAAAAC
Aonyx capensis	Aca	HiC_scaffold_18	155460432	155460467	CAAC	9	44	50	5	0	CAACCAACCAACCAACCAACCAGCCAGCCAACCAAC	TCTCTATTTTGATATCTTTAGAAGTAACAGAAATAATAATTCCCAAGATT	AATTTACTTAGCCCCTAAATAATTCCAGACATGGTTCTGACAACTTCTAA
Aonyx capensis	Aca	HiC_scaffold_18	155512791	155512826	TTTG	9	0	0	22	77	TTTGTTTTGTTTTTTGTTTGTTTGTTTGTTTGTTTG	TGACCTCAGGATCACTGCAAATTTTGTGAATGGGCATATTTGGGTATTTT	GGATATGTGTTCTAGTCTGGGCTTCATATCTGTGTTTCCAAATGAGTATG
Aonyx capensis	Aca	HiC_scaffold_18	156369518	156369561	TAAA	11	75	0	0	25	TAAATAAATAAATAAATAAATAAATAAATAAATAAATAAATAAA	GAACCAGTGTTCTAGGGAATAAACAGCAAGGCAAACTTGGTCTTTAAAAG	AAAGAACTTTCTCAGTAATCTGGAAGAACAATATTTGCTTATCCTGCTTT
Aonyx capensis	Aca	HiC_scaffold_18	157674786	157674813	AAAT	7	75	0	0	25	AAATAAATAAATAAATAAATAAATAAAT	CTCTCTTTCCAATCCCCTGCTCATGCATGTTTTCTCTCTCTCTCTCTCTC	CTTTTACAAAAATAAATGTGTATGGGGCACTTCTATGTTCTGAGGACTAT
Aonyx capensis	Aca	HiC_scaffold_18	160413330	160413385	AGGA	14	42	0	57	0	AGGAAGGGAGGGAGGGAGGAAGGAAGGAAGAAAGGAGGGAGGGAAGGAAGGAAGGA	TAAACAGTAGCTGCATAAGTATTTGTTGAATAAATGAAATAATAAATGAG	GATGAGGAAAAGAAGAGAAGAACCCACATTGCTCAATGAACTGTTTCCTA
Aonyx capensis	Aca	HiC_scaffold_18	161642223	161642266	ATTT	11	25	0	0	75	ATTTATTTATTTATTTATTTATTTATTTATTTATTTATTTATTT	GCCCCAGGAATGTTGGCCTAGACATCTTTAATTCTTTTTTTTTTTTAAAG	GACAGACAGAGATCGTAAGCAGGCAGAGAAGCAGGCAGAAAGAGAGAGGA
Aonyx capensis	Aca	HiC_scaffold_18	162795403	162795430	GTAT	7	25	0	25	50	GTATGTATGTATGTATGTATGTATGTAT	TTTTTCCTTTTGTGGTTAATAATTTCTCTCTACTATGTGAGAATAATCAG	CTATCTATACACACACACACACACAGAGTAGTGTATCATACATGCTAAAT
Aonyx capensis	Aca	HiC_scaffold_18	163561712	163561759	AAGG	12	50	0	50	0	AAGGAAGGAAGAAAGGAAGGAAGGGAGGAAGGAAGGAAGGAAGGAAGG	CTGATACTTATATTCTGATACCATGGGCCATTTTAATTACAGAAAGGAAA	GATGGATGGATTGTGAAGAGCGTTACTTACAAACTTACAATAAAATAGTT
Aonyx capensis	Aca	HiC_scaffold_18	164054063	164054110	ATTT	12	25	0	0	75	ATTTATTTATTTATTTATTTATTTATTTATTTATTTATTTATTTATTT	TGCCAAGTGTATTTCTCCATTCTGTGGCATGAAAGAGACTTGTGACATAC	TCTGACCTTTACTAATCCCTCCTAAAGTTCTACTTTTACATGACGGTTAT
Aonyx capensis	Aca	HiC_scaffold_18	164874917	164874952	ATTT	9	25	2	0	72	ATTTATTTATTTATTTATTTACTTATTTATTTATTT	TAAATGCACTAGAACACTTTAGTTGGCACAGTTTAGTTTTGTTTTTAAGA	GAGAGAGAGAGATGAGCAGGGAGAGGAGCAGAGGAGGAAAGAGAGGGAAG
Aonyx capensis	Aca	HiC_scaffold_18	165449974	165450017	TAAA	11	65	0	9	25	TAAATAAATAAGTAAGTAAGTAAATAAGTAAATAAATAAATAAA	GATTCTTTCTCTTCTTCTCCTTCAGCCTCTCCCCTGGCCCATGTGCTCTC	ATCTTAAAAAATGTACAGTGAAGGCAACCAACTTTGACCAAAACCTTTTC
Aonyx capensis	Aca	HiC_scaffold_18	166765834	166765861	GTTT	7	0	0	25	75	GTTTGTTTGTTTGTTTGTTTGTTTGTTT	ATTTATTTATTTTTTAATGTTCAGTTAGCCAATGTATAATACATAATTAG	TTAGAATTTATTTATTTGACAGAGAGTGAGAGAAGGAGAGCTAACACAAG
Aonyx capensis	Aca	HiC_scaffold_18	166766651	166766678	TTTA	7	25	0	0	75	TTTATTTATTTATTTATTTATTTATTTA	ATCATATGGTTTCACTCATATGTGGAACATAAGGAATAGTGTGAATGTCT	CTTTTAAGATTTTATTTGAGAGAGAGAGAGAGCAAAAGCAGGGGATGGGA
Aonyx capensis	Aca	HiC_scaffold_18	167596780	167596823	TTCC	11	2	45	0	52	TTCCTTCCTTTCTTCCTTCCATCCTTCCTTTCTTCCTTCCTTCC	AACTTGAGGATAGAGGCTAATGCTCAGTCTGCTCCAAATTAGTCCCTCCT	AATAGTAAAGACTGCAGGCTCAGGAGTCATACCACCTGGGTTCAAATTCT
Aonyx capensis	Aca	HiC_scaffold_18	167949912	167949947	ATTT	9	25	0	0	75	ATTTATTTATTTATTTATTTATTTATTTATTTATTT	GGCTCTGGGCTTCAGTGTAAATAATTTTATTTATTTAGTTATGTTAAAAG	TGAGAGAGAGGGGATAGAGAGAGAGAGCACACCAACCTGAGCAAATATGG
Aonyx capensis	Aca	HiC_scaffold_18	168401876	168401927	AAAG	13	73	0	26	0	AAAGAAAGAAAGAAGGAAAGAAAGAAAGAAAGAAAGAAAGAAAGAAAGAAAG	TCTGTGATCTCTCTCTCTGTCAAAGAAATAAACAAATAAAATCTTAAAAA	TGTTAGAAAACTGTGTCACAAACAAACGGACAGACAGACAAAACAGACCA
Aonyx capensis	Aca	HiC_scaffold_18	168490881	168490916	ATTT	9	25	0	0	75	ATTTATTTATTTATTTATTTATTTATTTATTTATTT	GTGGATGAGAAAAGAAATAGGACTAGAGTGAGGGAGTAGCACATCTCCAG	TTATACAATCTTGATTTTTAAAACATGCTGTTGTTTCAAATGCCCAGAGA
Aonyx capensis	Aca	HiC_scaffold_18	170554100	170554135	AAAT	9	75	0	0	25	AAATAAATAAATAAATAAATAAATAAATAAATAAAT	TCTCCCTCGGTCCCTCCCCTTCCTGCTTGAGCTCTCTCTCACTCTCCCTC	GTCTTTAAAAAATAGAAAAGATCAATGAAAGCAGGAGCTTGTTCTTTGAA
Aonyx capensis	Aca	HiC_scaffold_18	173510394	173510449	TCTT	14	0	26	0	73	TCTTTCTTTCTTTCTTTCTTTCTTTCTTTCTTTCTTTCTTTCTTTCTTCCTTTCTT	AATGGGGCCTATAGGAATAGCCGAAGGAAGTTATTAGGTATACTTGTCTG	CATTCATTTATTCAAGAAACATTTATTGAGCACCTACAAGCATTTCCTTA
Aonyx capensis	Aca	HiC_scaffold_18	174316174	174316217	TTCA	11	22	27	0	50	TTCATTCATTCATTCACTCATTCATTCATTCATTCATTCTTTCA	CTACCCAGGAAGAATTTTAATAACCTGCATCACCTTCCTTCCTTCCTTTT	ACAAATACTCATTAAAAGCCTTCCATGAGCCAAGAACTATTCTTGGTGTC
Aonyx capensis	Aca	HiC_scaffold_18	174590658	174590697	GGTT	10	2	2	42	52	GGTTGGTTTGTTGGTTCGTTGGTTGGTTGATTGGTTGGTT	TTGGTGTTCAGTCCATTTCTGGCAACTGCTTATGGGTTTTTCAGTTGATC	TTGCTGAATTTGGGACCTTTTCAGTTTCGATTTCTTCAAATACTTTTTCA
Aonyx capensis	Aca	HiC_scaffold_18	175450491	175450522	TAAA	8	75	0	0	25	TAAATAAATAAATAAATAAATAAATAAATAAA	CACTCCCCCTGCTTGTGTTCCTGCTCTCGCGTTCTCTCTCTCTCTCTGTC	CAAAGTAATGTATGTGCTTCCCTGTCAACACATTAAGTAACAAGATTTGG
Aonyx capensis	Aca	HiC_scaffold_18	175752531	175752570	AGGA	10	50	2	47	0	AGGAAGGAAGGAAGGAAGGAAGGACAGAAGGAAGGAAGGA	ATCCATTCTCCATCCCCTAGGCTTTGCAAGGAAGCTTTTGCTTAGGGATG	GAGGGAAGGGAAAGGAGGAGGGAAGGGGAGGGGAGGAAAGGGAGAGGGGA
Aonyx capensis	Aca	HiC_scaffold_18	175977366	175977405	TTCC	10	2	47	0	50	TTCCTTCCTTCCTTCCATCCTTTCTTCCTTCCTTCCTTCC	TGATAGTCTCAAGCCATCACAAAAGGTGTGCTCAAATATATATATATTAT	ATCTTTCTTGCTTTATCTCAACATTTCTTTAACTTAGAAAGAGTTTTATT
Aonyx capensis	Aca	HiC_scaffold_18	176638082	176638121	TTAT	10	25	0	0	75	TTATTTATTTATTTATTTATTTATTTATTTATTTATTTAT	AGAGTAGTTTTGAGTAAAAGAATTTATAGTATGTGTCATCGTTTTGTTCC	ATGAGAGAGAGAAAGTGAGAGAGAGTATGAGATGGGAGAAGGTCAGAGGG
Aonyx capensis	Aca	HiC_scaffold_18	177389535	177389562	ATTT	7	25	0	0	75	ATTTATTTATTTATTTATTTATTTATTT	TGAAATAAAGAGTCAGATGCTTAAGCTACTGAACCACCCAGGCACCCCTC	TTACAATTTTACTTATTTATTTAACAGAGAGAAAAATCACAAGTAGGCAG
Aonyx capensis	Aca	HiC_scaffold_18	178623095	178623138	CTTT	11	0	27	0	72	CTTTCTTTCTTCCTCTTTCTTTTTCTTTCTTTCTTTCTTTCTTT	AATCCAAATATTTGTTAGCTAATCATTTTAACTTCTCTAAGATTGGCTTG	TCTATAGAGATTGTAATCTATATTTCTTGAGTTAGTTATCAGTTTTAATA
Aonyx capensis	Aca	HiC_scaffold_18	178797791	178797846	AAAG	14	75	0	25	0	AAAGAAAGAAAGAAAGAAAGAAAGAAAGAAAGAAAGAAAGAAAGAAAGAAAGAAAG	TTCTGGGGGAAGGCAGAAATAAAAATTGAGTATTTGCTCCAGGAAAAAAA	GAGCACCTGGGTGGCTCAGTGGGTTAAGCATCTGCCTTTGGCTCAGGTCA
Aonyx capensis	Aca	HiC_scaffold_18	179251661	179251708	TTCC	12	0	50	0	50	TTCCTTCCTTCCTTCCTTCCTTCCTTCCTTCCTTCCTTCCTTCCTTCC	TGAAGGGAATAGAACATATTTTGCCTTTTCTTCTCTTCCTTTCTTTTCTT	CTCTCTCCCTCTCTCCCTCCCTCCTCCTCTCTCTCTTTCCTCCTTTCTTC
Aonyx capensis	Aca	HiC_scaffold_18	179537038	179537081	GGAA	11	50	0	50	0	GGAAGGAAGGAAGGAAGGAAGGAAGGAAGGAAGGAAGGAAGGAA	TCTCAAATAAATACATAAATATTAAAAAAGAAAGAAAGAAGAGGAGGGAG	AAGAAAGAAAAGAAAAGAAAAGAAAAAAAAGAGAAAAGAAGGCAGGCAGA
Aonyx capensis	Aca	HiC_scaffold_18	179746650	179746713	TTCC	16	1	53	0	45	TTCCTTCCTCCCTCCCTCCCTCCTTTCATTCCTTCCTTCTTTCCTTCCTTCCTTCCTCCCTTCC	CCTCTCTCTCTCCCTCTTTGTTTTTCTCCTTGTCTTCCTTCTCTCCTTGT	CACATATGTCTTTATGGAGTATCCTAAATTCACTACAGTGTTCTAAACAC
Aonyx capensis	Aca	HiC_scaffold_18	181257912	181257943	ATGA	8	46	0	28	25	ATGAATGAGTGAATGAATGAATGAATGAATGA	ATTCTCTCTTTCTCCCTCTGCCCCTCCCCCGACTCACACACATTTTTCTC	TTTACAAAGACCTTCTACTCATTCAAACAACCTTTCCTTAATACCTTATT
Aonyx capensis	Aca	HiC_scaffold_18	182852933	182852972	ATTT	10	25	0	0	75	ATTTATTTATTTATTTATTTATTTATTTATTTATTTATTT	GCTGGCCCAAAGAGCAAGAGCACTTACATGTAAACAAAATTTTTTGTTAG	GACAGACAGAGATTACAAGTAGACAGAGAGACAGGCAGAGAGAGAGAAAG
Aonyx capensis	Aca	HiC_scaffold_18	184455170	184455197	ATTT	7	25	0	0	75	ATTTATTTATTTATTTATTTATTTATTT	CTAAGAAGAAATTTTAATATATTACCTTTATACTACATATAATATATGTG	TTGAAGATTTTATTTACTTACTTAGAGATCATAAGAGAGGGAAGGTGGGG
Aonyx capensis	Aca	HiC_scaffold_18	185124426	185124461	CCTT	9	2	44	0	52	CCTTCCTTCCTTTCTTCCTTCCTTCCTTCATTCCTT	TTTCTTCCTCTCTTTCTTTTTTTCTTTCTCCTTTCCTCCCTCATTCCCTC	TCTTTCTTAAAATTTTATTTATTTATTTGATATAGAGAGAGGACAAGCAG
Aonyx capensis	Aca	HiC_scaffold_18	185495605	185495648	CCTT	11	0	50	0	50	CCTTCCTTCTTCCCTTCCTTCCTTCCTTCCTTCCTTCCTTCCTT	GTTCTCCTTCCTTCCTTTCCCTCTTTTCTCCCTCACTCCCTTTCTCCCTC	TCTATTTCTTCCTCCTCCTTCTTCAGTCCAATTGGCTTTATCAAGGGATT
Aonyx capensis	Aca	HiC_scaffold_18	185523970	185524145	CATC	44	25	48	1	25	CATCCATCCATCCATCCACTCATCCATCCATCCACTCATCCATCCATCCATCCATCCACTCATCCATCCATCCATCCATCCATCCATCTATTCATCCATCCATCCATCCATCCATCCACTCACCCATCCATCCATCCATCAATCCGTCCATCCACGCATCCACCTATCCATCCATC	AGCAACAGCTTTCTGGAGGAGGTGATGCTTCAACCAGATCTAGAAGAACT	TCTTTGTTAAGCAATACATATTAAGTGTTTACCATGCCCAAACATTGCTC
Aonyx capensis	Aca	HiC_scaffold_18	185688593	185688620	GGAT	7	25	0	50	25	GGATGGATGGATGGATGGATGGATGGAT	GTGTGACACACATGGCAAATTCTCAAGTAAGGTTTATTGAATGAATTCAC	AAATGACTGACCTACAGGATCCTCTGAAGGCTTGTTCTAGGAAGACATGC
Aonyx capensis	Aca	HiC_scaffold_18	188296124	188296155	CTTT	8	0	25	0	75	CTTTCTTTCTTTCTTTCTTTCTTTCTTTCTTT	CACTGGCAGGACATCTGGAAAAGTGAGAATTAGAAAAAGTTCTCCTAAAA	TTTTTAAGATTTTATTTATATATTTTGAGAGAAAGAGCACGAGCAGGAGG
Aonyx capensis	Aca	HiC_scaffold_18	189570065	189570092	AAAT	7	75	0	0	25	AAATAAATAAATAAATAAATAAATAAAT	TTGATCCATCAAACAGATTTCTCTTTCATTTAATAAAATTTCCTTTTGTA	GGCAGAAATGATTAAGCTTAGTGAAAAAGGCATGTCAAAGTTGAGTAAGC
Aonyx capensis	Aca	HiC_scaffold_18	189975505	189975540	TTTA	9	22	2	2	72	TTTATTTATTTATTTGTTTACTTATTTATTTATTTA	CCAACTCACTACAACAACTACAGCAAATCTCTCTCTCTCTTTTTAAAGGT	CTTGGCAGAGAAGAAAAAGAGAGAGAGAGAGCACAAGCAGGAATAGTGGT
Aonyx capensis	Aca	HiC_scaffold_18	190308614	190308649	AAAT	9	69	2	0	27	AAATAAATAAATAAATCTATAAATAAATAAATAAAT	CTTCTCTCCCTGTGCCCCTCCTTGCAGGCATGCACTCTCTCTCTCTCTTC	GCATACATACATACCAAGACTCTGATGTCCAGCTTAGATTTGAATGTCCA
Aonyx capensis	Aca	HiC_scaffold_18	190666870	190666897	ATAC	7	50	25	0	25	ATACATACATACATACATACATACATAC	TCTGGTATCTTTCTGAATATCAATTTTGTAAATGTAACTAGTCTTTATTT	TCAGCTTGTCCCAGAAATTACTGGAGGGGGAACAATGCCATTTATATGTT
Aonyx capensis	Aca	HiC_scaffold_18	192348612	192348647	AAGG	9	55	0	44	0	AAGGAAGGAAGGAAGGAAGGAAAGAAGGAAGAAAGG	GAAACATATTTGGGGAAAGAAAAAGAAGGAGAAAGAAATAAAGAGAAAGC	GAGAAAAATAGGGGGACATGTTTTACTTTTGTAATGCGTTAGAAGACAGA
Aonyx capensis	Aca	HiC_scaffold_18	194483612	194483663	AAGG	13	50	0	48	1	AAGGAAAGAAGGAAGGAAGGAAGGAAGGATGGAGGGAAAGAAGGAAGGAAGG	CCAGAATGTATTGAGGAAAAAAACGCACATAGTTACAAGAAGAAGAAAGA	GAAATTAAAATTGCTCCATGTAATTGCAAACTCCAGTGTTATTGTTTTGT
Aonyx capensis	Aca	HiC_scaffold_18	194740212	194740243	AAAT	8	75	0	0	25	AAATAAATAAATAAATAAATAAATAAATAAAT	TCTCCTTCTCCTTCTGTCCCTCCCCACCTTGCTCTCTCTCTCTCTCTCTC	TTGAATTACTTCCTGATATTAGTACAATTAGTCTCTTGTAACACTTTATC
Aonyx capensis	Aca	HiC_scaffold_18	196291959	196291990	ATTT	8	25	0	3	71	ATTTATTTATTTATTTATTTATTTATTGATTT	AACGGCTTTTACCATTGAATAGTTTTCATGGTTTATAAAATTCTGAAGTC	GAGAGAGAGAAAACACCTGTGAACAGCGGGAGGAGCAGTGAGGCAGGGAT
Aonyx capensis	Aca	HiC_scaffold_18	201505880	201505915	TTTA	9	25	0	0	75	TTTATTTATTTATTTATTTATTTATTTATTTATTTA	ATGTGTTAAGAGATTTTTCATTCTTATTTTAGAGTTTTTTTAAGAAAGAT	AGAGAGAGCATGCACATGAAGTGGGGTATAGAGGGAGAATCTCAAGCAGA
Aonyx capensis	Aca	HiC_scaffold_18	201539836	201539875	TCTT	10	0	25	0	75	TCTTTCTTTCTTTCTTTCTTTCTTTCTTTCTTTCTTTCTT	AGTAGGTATTTGTGTTTCCTCTCCTGTGATTTTACTTTTTATGTGGCTTC	CCCACGTCTTGGTATTTTTCTTACACATCTTGTAGACCTTCAATATATTA
Aonyx capensis	Aca	HiC_scaffold_18	201705956	201705983	TATC	7	25	25	0	50	TATCTATCTATCTATCTATCTATCTATC	CTCAAAAGTTTCCATCCATCTATTATCTATTTATTGATTTCTATTATCTG	ACCTCTCAATTATTTAACTATAAGGGTCACTGGGATTTCCTATTGTGTTA
Aonyx capensis	Aca	HiC_scaffold_18	202568260	202568303	ATTT	11	25	2	0	72	ATTTATTTATTTATTTATTTATTTATTCATTTATTTATTTATTT	TGTGTCTGTAACACTCTCGGGAGTTAGGAGAGAATAGGAGTAGAAATGCC	TCAGCATAACAGTATTCATTGTTTTTGTACCACACCCAGTGCTCTATGCA
Aonyx capensis	Aca	HiC_scaffold_18	202808918	202809049	GGAA	33	44	0	53	0	GGAAGGAAGGAAGAAGGAAGAGAGAAGGGAGGGAGGGAGGAAGAGTAACAGGGAGGGAGGGAGGAAGGAAGAAGAGAAGGAGGGAGGGAAGGAGAGAGGAAGGAAGGAAGGAAGGAGGAAGGAAGGAAGGAA	ATTCATTCATTCAGTTAGCTAAACACACACAAGTCTAGAATATATAGATG	ATTTACATCCCAAGTGCAAACCTCAACAAGTAGGGCCTGGAACCAAATAT
Aonyx capensis	Aca	HiC_scaffold_18	203147018	203147053	AGAC	9	50	19	30	0	AGACAGAGAGAGAGACAGACAGACAGACAGACAGAC	ACCTGTACGTGTGCCCGCAACCTTCAGGGCAGCAGGAATACACGTGAACG	TACAGGTGTGTATTCATCAGGGTTCTCTGAAGAAACAGAGGACTTGTTTT
Aonyx capensis	Aca	HiC_scaffold_18	206355950	206355997	ATCC	12	22	45	4	27	ATCCATCCCTCCATTCATCCATGCATCCATGCATCCATCCATCCATCC	GGTCCAAGGAAAAATCTTTTCCAGCTCCTTTTCCTCCCCCAATTCAATCA	CTCCTAGTTGCACCTTTGTGTTCTCACTGGCATTACCTTTGCCACAGCTA
Aonyx capensis	Aca	HiC_scaffold_18	209634667	209634694	TAAA	7	75	0	0	25	TAAATAAATAAATAAATAAATAAATAAA	TTTTCTTGCTCTTTCTCCCTCTGCCCCTCCCCCCAACCACTCATGTTCTC	ATCTTAAAAAAAAAAAAAGAATTGCCATCAAATGTTATCTCTACAGGAAA
Aonyx capensis	Aca	HiC_scaffold_18	210093058	210093085	TTTA	7	25	0	0	75	TTTATTTATTTATTTATTTATTTATTTA	AACAGTATCATGAAACGAATGCTCAGTTATTCTGGATGAGGGTAAACTAG	GAAAGCAGGAAAAGCTTAAAAATGGTCTCTTAACTATTTGTTTCTGTTGA
Aonyx capensis	Aca	HiC_scaffold_19	32789	32816	ATAA	7	75	0	0	25	ATAAATAAATAAATAAATAAATAAATAA	CGTTGAACACTACATCAAAAACTGATGTACTACATGTTGGCTAACTGAAC	GTTTTCTACATAAAAATAAATAAATAAATAAATATTTTTTCTACATAAAA
Aonyx capensis	Aca	HiC_scaffold_19	3286101	3286132	TAAA	8	75	0	0	25	TAAATAAATAAATAAATAAATAAATAAATAAA	GAGATATGGAATGAACTACTGTATACCAAAACCTATGACTAAATGCCATG	GCAGAATAGGGGAATCAAAAAGTGTATCTGGAAACTGAGTAGGCCTTTTT
Aonyx capensis	Aca	HiC_scaffold_19	4051009	4051036	ACGC	7	25	50	25	0	ACGCACGCACGCACGCACGCACGCACGC	AGTCAGCCATATGTCCCCTACGTTTTGTGTATTTTGCCACACACACATAT	GCACACACACGGCACACAGCTCAGCTCAGTTGTTGGATCCCTGTAGTGCT
Aonyx capensis	Aca	HiC_scaffold_19	5347684	5347719	TCAC	9	22	47	0	30	TCACTCACTCACTCACTCTCTCACTCATTCACTCAC	AATAAGTTAATGACCTCCACTATAAAAGAGAACATTTGCATTTGGGGATT	CTATATTCTGATTGATTTATTTAAAATCACAATAATTCAATGAATCATAC
Aonyx capensis	Aca	HiC_scaffold_19	5610945	5610980	GTTT	9	0	2	22	75	GTTTGTTTTTTTGTTTGCTTGTTTGTTTGTTTGTTT	GTTGGAAGGTACTGAAGAGAAAACCACCAGAGGTCCAGACTGCTAAGGTG	TTTTAAGCAGGCTCCCCACGGAGCAGAGAGCCCGATGTGGGGCTCGATCC
Aonyx capensis	Aca	HiC_scaffold_19	6291354	6291381	CTTT	7	0	25	0	75	CTTTCTTTCTTTCTTTCTTTCTTTCTTT	CCATTACCTCACATATTTAGCTCTATCTTTTGCTTTTGCTCTCTTTTTCC	TTGGTGAGAACACTTAATTTCTCAGCAAATTTAAATGATATAATGCAGTG
Aonyx capensis	Aca	HiC_scaffold_19	8677405	8677448	TTTA	11	25	0	0	75	TTTATTTATTTATTTATTTATTTATTTATTTATTTATTTATTTA	AGTCACCTTGGATTGGAAAATGAAAACGACTGTATTTATTTTTTTAAGAT	AGAGAGATGGGGGGAGAGTGAGAGAGAGAGAAGCTAACTCTGTGCTGAGT
Aonyx capensis	Aca	HiC_scaffold_19	9000352	9000455	TCTT	26	0	31	0	66	TCTTTCTTTCTTTCTTTCTTTCTTTCTTTCCTTCCTTCCTTCCTTCCTTCCTTCCTTTTGTCTTTCTTTCTTTCTTTCTTTCTTTCCTTCTTTCATTCTTTCTT	GGGATTCTGCTTCTCCCTTTCCCTCTGCCCTCCTGATCATGCTTTGTCTG	CTCAAATAAACAAATAGAATCTTCAGGAAAAAAAAAACTAAATTGGCTTC
Aonyx capensis	Aca	HiC_scaffold_19	10408121	10408176	TTTC	14	0	25	0	75	TTTCTTTCTTTCTTTCTTTCTTTCTTTCTTTCTTTCTTTCTTTCTTTCTTTCTTTC	TTTACAAGCAAGAAAGTCTAGCTTTTTGGCTCTGGTTAAACAGTCTGGCT	CCTTCTGTATATCAGAATATTCTGAAATAGTTCCATCAGTCTGCCTCTTT
Aonyx capensis	Aca	HiC_scaffold_19	10813013	10813040	TTTG	7	0	0	25	75	TTTGTTTGTTTGTTTGTTTGTTTGTTTG	TGTGGAGAAAAGTGAACACTCAGGCACTCTTTTTTTTTTTTATTTATTTA	ACAGACAGAGATCACAAGGAGGCAAAGAGGCAGGCAGAGAGAGAGGAAGG
Aonyx capensis	Aca	HiC_scaffold_19	11423303	11423334	TTAT	8	21	0	3	75	TTATTTATTTGTTTATTTATTTATTTATTTAT	TTGTCATTGTATTTTTCAGTTCCATAATTTTCACTGATTTTTTAGAAAGA	GAGAGAAAGTGAGTGTGAGTGAGGGGAGGGCAGAAGGAGAGAATATTTAA
Aonyx capensis	Aca	HiC_scaffold_19	12327035	12327106	TTTC	18	1	23	2	72	TTTCTTTCTTTTGTTCTTTCTTTCTTTATTCCTTCTTTCCTTTTCTTTCTTTCTTTCTTTTTTCTGTCTTTC	TGGAGTTATCCGTGGCTTTTATCCTTCCTTCTTCCCTCCCTCCTTCCCTT	ATGTTCAATTAGCCAACATACAGTACATCATTAGTTTTTGATGTAGTGTT
Aonyx capensis	Aca	HiC_scaffold_19	12563225	12563256	TTCC	8	3	50	0	46	TTCCTTCCTTCCTACCTTCCTTCCTTCCTTCC	CCAGCTCAAAATACAGTTAGAGTTATAGTCTCTGAAGAACCAAGTTTCTT	CTCCCTCCCTCCTCTTTCTTTCTTCCTTTCTCTCTCTCTCTCTCTTTTAA
Aonyx capensis	Aca	HiC_scaffold_19	13927297	13927336	ATTT	10	25	0	0	75	ATTTATTTATTTATTTATTTATTTATTTATTTATTTATTT	TCTTGGTATTCTTTAATTAATTACATTTGCAAATAACTTCTCTTTTTAAG	GAGAGAGAGAAAAAGAGTGCATGTGTGTACATGAGCTGGGGGGAGGGGCA
Aonyx capensis	Aca	HiC_scaffold_19	15050074	15050105	TAAA	8	75	0	0	25	TAAATAAATAAATAAATAAATAAATAAATAAA	TTGATCTTGGGGTCCTGAGTTCAGGCCCCACATTGTGTGTAGAGAGTACG	CAAACAAACTTTTAAAAAGGAACTCCTAGGGATAACTGAAAGCTGTTATA
Aonyx capensis	Aca	HiC_scaffold_19	15288845	15288888	ATTT	11	25	0	0	75	ATTTATTTATTTATTTATTTATTTATTTATTTATTTATTTATTT	ATGTTTACTAACAGATTTATAATTACATGTGTATGTGTAGACTTCTTAGC	TTAAAAGATTTTATTTATTTATTTGACAGAGAGAAAGATCACAAGTAGGC
Aonyx capensis	Aca	HiC_scaffold_19	16492931	16492966	TTAT	9	25	0	0	75	TTATTTATTTATTTATTTATTTATTTATTTATTTAT	GATTTTGACTGTTAAAAGAGACTGGGTATTTTATTTTATTTTATTTTAAA	CAGAGAGAGAGAGAGAGAGAGAGAGAGAGCAAGAACAAGCAGAGGGATCA
Aonyx capensis	Aca	HiC_scaffold_19	17618970	17619009	CTAT	10	22	30	2	45	CTATCCATCCATCTATCTATCTGTCTATCTATCTATCTAT	TCATTTTAGATATCATTTATTGAAATCTTACTAATGTCTGATGTACCAAG	ATCTCATTTAGTCCTCAAAATAAATCAATCCCATGAGGTTGGTACTACCA
Aonyx capensis	Aca	HiC_scaffold_19	18450646	18450693	CTTC	12	2	45	0	52	CTTCCTTCCTTTCTTCCATCCTTCCTTCCTTCTTTCCTTCCTTCCTTC	CCAAGTAGAAGTTCTCTTTAAGGATGAGGAATACTTCTTCTTGGGGGAAT	TTTTTAAAGATTTATTTATTTATTTTAGATAGCACATGCGAGAGCAAGTT
Aonyx capensis	Aca	HiC_scaffold_19	19865176	19865211	ATTT	9	25	0	0	75	ATTTATTTATTTATTTATTTATTTATTTATTTATTT	CTAAATTGTACTCCTGAAAATAATATTGCACTGTATGTTGACTAGTTAGA	TTACTTAAGAGAGAGAGAATGAGTGAAAGAAAGCACAAGAAGGGGTTGGT
Aonyx capensis	Aca	HiC_scaffold_19	20042232	20042275	ATTT	11	25	0	0	75	ATTTATTTATTTATTTATTTATTTATTTATTTATTTATTTATTT	AGAGAATGAAAACACTAATTCAAAAAGATATGTACACCCTTTTTTAAAAG	GACAGACAGAGATCACAAGTAGGCAGAGAGGCAGGCAGAGGGGTGGGGGG
Aonyx capensis	Aca	HiC_scaffold_19	20185856	20185899	ATTC	11	31	25	2	40	ATTCATTCATTCAGTCATTCATTCATACATACATACATTCATTC	GTTCCTTGCTAGATTGTCAACTCTTCAGAAACAGAAGTCTTATCTTGTTT	CCTAAATACTTGTCATGTGCCTGCTATGTGCCAGGCATGTTTTAGGTGAT
Aonyx capensis	Aca	HiC_scaffold_19	20600561	20600592	AATA	8	75	0	0	25	AATAAATAAATAAATAAATAAATAAATAAATA	AACACTACATCAAAAACCAATGATGTACTGTATGGCAACTAACATAACAT	CACTTTTTGTACCTTAATGGACACTACCAAGAAAGTGGTAAAAGAACCCA
Aonyx capensis	Aca	HiC_scaffold_19	23185788	23185815	GATT	7	25	0	25	50	GATTGATTGATTGATTGATTGATTGATT	ATCCTATGTCACTACTCCTCCCCACTTCCTTTCCACTTTTGTTTTAAAAA	TGAGACAGAGAGACAGAACAAGCAGAGGGAGGGGCACAGGGAGAGAGACT
Aonyx capensis	Aca	HiC_scaffold_19	23441883	23441914	AATA	8	75	0	0	25	AATAAATAAATAAATAAATAAATAAATAAATA	CTCCTCCTTCTGCCCACCACCTCCCCCAGCTGGCTCGTGCTTTCTTTCTC	GAGTGGTCTATCAATATTCAGTCATTTTACTGACAGGCATTTTCCAGTGT
Aonyx capensis	Aca	HiC_scaffold_19	24942356	24942383	TAAA	7	75	0	0	25	TAAATAAATAAATAAATAAATAAATAAA	CTCTCCCTCTGCCTCTGTACATCCCCCCTAGCCCCTACCCCCACTCAAGC	ATCTTTTTAGAAATGGGCAAGGACTTGAATAGATATTTCTCCAAAGAAGA
Aonyx capensis	Aca	HiC_scaffold_19	27509448	27509475	ATTT	7	25	0	0	75	ATTTATTTATTTATTTATTTATTTATTT	AAATGAGTGAATAAAGGAACAAAGTCAGTGCCTTGTCGTTTTCTTTAAAG	GAGAAAGAGCAAGAGAGAGCACGCGCATGCCAGCTGGAAGGGCAGAGGGA
Aonyx capensis	Aca	HiC_scaffold_19	29483325	29483352	CCTT	7	0	50	0	50	CCTTCCTTCCTTCCTTCCTTCCTTCCTT	ATGATTGATTGTTCTGACTGGTTGCTGTAGCCAGCTTGCCTGCCTGCCTG	TCTTAGTTTCTTTCATTCATTCATTTTATTTATTTGAGAGAGCAGGGGGA
Aonyx capensis	Aca	HiC_scaffold_19	29488561	29488592	CTAT	8	21	28	0	50	CTATCTATCTATCTCTCTATCTATCTATCTAT	AGTGGAAGGCAGCCACTTAATCAGCTGAGCCAGTCAGGGGCCGCTAAAGA	GTATATTTTAAAGATTTTATTTATTTGACAGAGAGATCACAAGTAGGCAG
Aonyx capensis	Aca	HiC_scaffold_19	29581997	29582024	TTCA	7	25	25	0	50	TTCATTCATTCATTCATTCATTCATTCA	AAAGGAGAGACTGGAGACACAGGAACTGATTAGGCTATTTCAATAGCCAG	CCAAGCATTAAAAAGGCTGTGTTCTCCCCTGGAGAAACAGCAGGCTAAAG
Aonyx capensis	Aca	HiC_scaffold_19	30024712	30024743	TTTA	8	25	0	0	75	TTTATTTATTTATTTATTTATTTATTTATTTA	TGAGATGACATTTCTTTGAAAAGTGTAATCAGGATTCTTCCAGTGTTCTG	AATAACACCTGTCTGGCAGTTGTCACAACCCATTCAGAGCCTTGTATTTA
Aonyx capensis	Aca	HiC_scaffold_19	31169807	31169854	GGAA	12	54	0	43	2	GGAAGGAAAGAAGGAAGGAAGGAAGGAATAAAGGAAGGAAGGAAGGAA	CAGTATGTACTGCAATGCAAAGCAGGTCTGACCTTGAGTGAAGGAGAGAG	AGGAGGGAGGGAGGGAGGGAGATAGGTCAACGGTAAGTGTCTTTGAGACA
Aonyx capensis	Aca	HiC_scaffold_19	31191228	31191271	TTTC	11	0	25	0	75	TTTCTTTCTTTCTTTCTTTCTTTCTTTCTTTCTTTCTTTCTTTC	TTTCCAAACTTTTCAGATGCCAGCCAGAGAGATAAAGTTCGTTCGTTCTT	AGAGAGAGAAGAGAGTGCAAGGGGAGTTGGGGGGCGGCAGAAGGAGGGGG
Aonyx capensis	Aca	HiC_scaffold_19	31229249	31229316	AAAG	17	69	0	29	1	AAAGAAAGAGAGATAAAGAAAGAAAGAAAGGAAAGAAGAAAGAGAAAGAAAGAAGGAAAGAAAGAAAG	AAAGATTGGGGATGTTAATTAATTGAACTGAAATACAATAAAATAAAATT	GCCAGCTTTAAGAGTTTTTGGAGGCTGCAAAATACATGGGAAAGAGTCTT
Aonyx capensis	Aca	HiC_scaffold_19	31527155	31527206	CCTT	13	0	40	0	59	CCTTCCTTTCTTCTTTCCTTTTTTCCTTCCTTCCTTCCTTCCTTCTTTCCTT	AAGAAGGATTGCCAAAAAAAACCCCTCCACATTATTTATTTATTTAAGCA	TTGTAATCTCTCTGTCCAACACAGGGCTCAAACTCACAACTCTGAAAGCA
Aonyx capensis	Aca	HiC_scaffold_19	33795866	33795893	ATAC	7	50	25	0	25	ATACATACATACATACATACATACATAC	ACTATGTTGTACACCAGAAACTAATGTTAACATTGTGTCAACTATACTCA	TAGAAAATGAGCAAATGCAACCTAAAGCATAAAGAAAGGAAATCAGAGAC
Aonyx capensis	Aca	HiC_scaffold_19	35225431	35225458	AAAT	7	75	0	0	25	AAATAAATAAATAAATAAATAAATAAAT	CTTTCTCTCTGCCCCTCCCTCTGTGTGGTCTTTCTCTCTCTCTCTCTCTC	GTATATAAGAATATTCAGGTTATCTATATCTTCTACATTGAGCTTTGGTA
Aonyx capensis	Aca	HiC_scaffold_19	37327566	37327605	TGGA	10	27	0	47	25	TGGATGGATGGATGGATGGATGGATGGATGAATGGATGGA	CCACTTTGATAAGGCTTATCTTCATTGATAAGACAAAGAAGGCAGGACAT	CGGACAGACAAAAAGTATTTGATTGGCTTTATAATTCAAGACTTGAGGCA
Aonyx capensis	Aca	HiC_scaffold_19	37428788	37428827	GTAT	10	25	0	25	50	GTATGTATGTATGTATGTATGTATGTATGTATGTATGTAT	TTATGGAAGCAGCTCAAGTGCCCATTGATAGATGGATGGATAAAGAAGTG	CGAACCACAAAAATAATGAAATATTGCCATTTGCAACAACATGGATCAAT
Aonyx capensis	Aca	HiC_scaffold_19	37515018	37515049	TGAA	8	50	3	25	21	TGAATGAATGAATGAATGAATGAACGAATGAA	TTTTATCAATACATCAGCAGCAGAATGGTACCCAGCATCTAGTAGTTTGT	CATACGTCCACTGAGGCTGTTAGAAGGAAGAAGGGAGACATTTTGGCATT
Aonyx capensis	Aca	HiC_scaffold_19	37651505	37651536	TAAA	8	75	0	0	25	TAAATAAATAAATAAATAAATAAATAAATAAA	TCTGTTGCTCCCCTTGCTTGTGCTCTCTCACTCTCACTCTCTCTCTCAGT	ATCTTAAGAAAGAAAGAAAACGAAACAAAATACTGCAGACTGATTGAGAA
Aonyx capensis	Aca	HiC_scaffold_19	38068682	38068725	TATT	11	25	2	0	72	TATTTACTTATTTATTTATTTATTTATTTATTTATTTATTTATT	AATTAAGTATGATGATACATTTGGGTTATTTATTTATTTGTCATTTAAAA	ATGTTCAGTTAGCCACCATAAAGTACATCATTAGTTTTTGATGTAGTGTT
Aonyx capensis	Aca	HiC_scaffold_19	38167075	38167118	GTGT	11	0	9	50	40	GTGTGCGTGTGCGTGTGCGTGCGTGTGTGTGTGTGTGTGTGTGT	TTCTTCTCTGTATTTAATACTGTAGTATTTCAGTATATTGCATATAAAGG	TGGTGGTGATGGTAGGAAGGGGTTGCCTGCTTGCACATGGTGGCCTTTTG
Aonyx capensis	Aca	HiC_scaffold_19	40861094	40861125	TGGA	8	21	0	53	25	TGGATGGATGGATGGGTGGATGGATGGATGGA	AAGCAAGCAATAAATAATTTAGTGGGTATGTAGGCAAACAGATGAATATG	GAGAAAGATGGGTGAATGAATGACGGTGCATCTACAAGATGAAATGTTGT
Aonyx capensis	Aca	HiC_scaffold_19	45161115	45161158	TTAT	11	25	6	2	65	TTATTTATTTATTTATTCATTTATGTATTCATTTATTCATTTAT	ACTGAACGATGGATTCATTGGATTCTATTTTATTTTATTTCATTTTAGAC	CAGAGAACGAGAGAGAGCACAAGCAGGGGGGTAGCTAGCAGAGGGAGAAG
Aonyx capensis	Aca	HiC_scaffold_19	45660936	45660967	CATT	8	25	28	0	46	CATTCATTCATTCATTCATTCACTCATTCATT	CTGTTCCTAGATTGTTGTAAGTTTTCCCTTCCCTGCTTCCCAGCTACCTC	GGTGTTTATTAACCACCTACTCCCTTTAAGGTACAATACTTGAATATTCT
Aonyx capensis	Aca	HiC_scaffold_19	45700874	45700901	ATTT	7	25	0	0	75	ATTTATTTATTTATTTATTTATTTATTT	TGTGATACAATACATATAACAAAATTTTCCATTTTAACCTGTTTTTAAAG	TAGAGAGAGAGAGCATGTGAACAGAAGGGGCAGAGCATGGAGCTTGATGC
Aonyx capensis	Aca	HiC_scaffold_19	45716495	45716530	ATAA	9	75	0	0	25	ATAAATAAATAAATAAATAAATAAATAAATAAATAA	ATGATTCACAGACCTGTACCCCTGAAACAAGTAATACATTATTGGTTAAT	CACATGCTCTGGAGTCATCAATGCCTAGGCTTATATTCTGGCTTTGCCAC
Aonyx capensis	Aca	HiC_scaffold_19	46387893	46387932	TTTC	10	5	25	0	70	TTTCTTTCTTTCTTTCCTTCTATCTTTATTTCTTTCTTTC	TCCCTTCCCTTCCTCTTCCCTCCCTTCCCATCCCCACTCCCTTCCCCCAT	ACCTTTTCCAGAATGTGATATAAAAGACGTGAGGGCCAGAACTAAGATGA
Aonyx capensis	Aca	HiC_scaffold_19	48183049	48183076	AATA	7	75	0	0	25	AATAAATAAATAAATAAATAAATAAATA	TGCTCTTCCACACGCTCTTTCTCGCTGTCAAATAAATAAAATCATTAATG	GGTATAGAGCGGTGTACGTACACGTGCGCACTTGAGTGTATGCATGTGTG
Aonyx capensis	Aca	HiC_scaffold_19	49590802	49590837	CTAT	9	25	25	0	50	CTATCTATCTATCTATCTATCTATCTATCTATCTAT	CTTCCCAAACTGAAATTCCATACCTAGTAAACCATAACTCCTACTATCTC	TTTTATTGTGTTACATTAGTCACCCTACAGTACGTCATTAGTTTTGGACT
Aonyx capensis	Aca	HiC_scaffold_19	50059224	50059251	GAGG	7	25	0	75	0	GAGGGAGGGAGGGAGGGAGGGAGGGAGG	TCACTTAACCCAGGGAAGTCCTGATTTCACAGACAGCAAGGACAAAGAGA	AAAAGAATTGGGACAAAAGAGGAAATAGAGAAAAAAGACAAGGGGAAGGA
Aonyx capensis	Aca	HiC_scaffold_19	51317792	51317819	AACA	7	75	25	0	0	AACAAACAAACAAACAAACAAACAAACA	GTGAACTGAGTGGAGGGCAAACATCCCTGGGGGTCTGTAGTCATTGCCAC	CAGAGGGGTGTCTGGGTGTCTCAGGCGGTGAAGTGTCTGCCTTCGGCTCA
Aonyx capensis	Aca	HiC_scaffold_19	51467547	51467602	GGAT	14	21	1	53	23	GGATGGATGGGTGGGTGGATGGATGGATGGATGGATGGACGGATGGATGGATGGAT	TTATCAGAGGGCCTGGTCCATAGCAGCGGGCTTCATCGGGAAGGATGAAG	TGGTAGATGAGCTGATGCCTGGATGGACTGGCAGGTGCATGGATGGACAG
Aonyx capensis	Aca	HiC_scaffold_19	51523285	51523328	TGAA	11	47	4	27	20	TGAATGGATGAATGAATGAATGAATGAATGAACGAACGAATGAA	GTTAGAGATAGTTTTAAGATTAAGGGGAGTTTTTGCTACTGTAGTAACAC	CGAAGAGTATTATGGAAGTCTAGAGGAGAGAGAAGGAGCTCAGCTAGATG
Aonyx capensis	Aca	HiC_scaffold_19	53011626	53011673	ATTT	12	18	0	6	75	ATTTATTTATTTATTTATTTGTTTGTTTGTTTATTTATTTATTTATTT	CCCTTCCTATGATACAGAGCCCTTCCTTTTCTCCTGTTATGTCTTTTTAA	TTAGAGAGAAAGAGAGAGAGCAGTAGAGCATGTGTGGGGGGAAGGACTGA
Aonyx capensis	Aca	HiC_scaffold_19	53614163	53614190	CTTT	7	0	25	0	75	CTTTCTTTCTTTCTTTCTTTCTTTCTTT	CTCACAATTATCATTCTCTCCCTCCTGAGTTAGCAGGTGGACATCTAGTC	TTTTGGTAGACTCCATGCCCACGGGTGGGGCTTGAACTCACATCCCTAAG
Aonyx capensis	Aca	HiC_scaffold_19	54165909	54165952	CTTC	11	0	45	0	54	CTTCCTTCCTTTCTTTCCTCCTTCCTTCCTTCCTTCCTTTCTTC	GCACTCACAGCTTTGGTTTGTGTAAACACAGCAGACACTTTTTTTTCTTT	TTTTAGGTAATCTACACCCAACGTGGGGCTTGAACTCATGACCCCAAGAT
Aonyx capensis	Aca	HiC_scaffold_19	55655877	55655940	CTTC	16	0	57	0	42	CTTCCTTCCTTCCTTCCTTCCTTCCTTCCTCCCTCCCTCCCTCCCTTCCTCCCTTCCTTCCTTC	CAAGATCCTGGGGAACATATATTTAAGAGCTAAGCACAGGGAGAAGAAAT	TACAAATATTTACTAGGGCCATACTCAGTGTATACTCAGATAAAGAGCAG
Aonyx capensis	Aca	HiC_scaffold_19	56218355	56218406	ACAC	13	50	44	5	0	ACACAGACACAGACAGACACACACACACACACACACACACACACACACACAC	CTTGAGCAAATCTCAAGCTCCAGTTTGAGAGCTACAGTTGGACTATTTAA	GGGGCAGCACGGCAGAGCCTTGCCGGGATGAACAATAGTTCTAGACCTTG
Aonyx capensis	Aca	HiC_scaffold_19	56996443	56996474	TAAA	8	75	0	0	25	TAAATAAATAAATAAATAAATAAATAAATAAA	CCCTTTGCTCCCCCCAACGCCCCGCGTGAGATCGTGCACACGCTCTCTCT	ATCTTAAACGTCAACACTCCTTAATCCCCAAATACAGAAATGAAGAGAAG
Aonyx capensis	Aca	HiC_scaffold_19	59081922	59081961	AAAT	10	75	0	0	25	AAATAAATAAATAAATAAATAAATAAATAAATAAATAAAT	TCTCCCTTTGCCCCCCCCACTCTCACTCCCTCCTGTGCACTCTCTCTCTA	GTCTTTTAAAAAGGAATAAAATATTGATGCATGCAACAACATGCATCATC
Aonyx capensis	Aca	HiC_scaffold_19	61006348	61006375	TATC	7	25	25	0	50	TATCTATCTATCTATCTATCTATCTATC	ATTGCAAATGGCAAGATTTCATTATTTTTTATGGCTAAGTGGTATTCCAT	CACCACGTGTTCTTTATCCATTCATCTATCTATGGACATTTGGGCTGCTG
Aonyx capensis	Aca	HiC_scaffold_19	61345980	61346027	CTTT	12	0	27	0	72	CTTTCTTTCTTTCTTTCTTTCTTTCCTTCTTTCTTTCTTTCTTTCTTT	CTCCATCCCTCCCTCCCCTCCCCTCCCCTTCCTTCCTCCCTCCCTCCTTC	TTTGGAATTTGTTTGAGAGAGAGAGACAGAGTACTAGCGGGAGAGGGGGA
Aonyx capensis	Aca	HiC_scaffold_19	62194125	62194164	TAAA	10	72	5	2	20	TAAATAAATAAACAAATAAACAAATAGATAAATAAATAAA	CCCCATGTGGGGCTCCATGCTCAGCAGAGTTGAGGAGCTCACATGCACTC	ACCTTTTTTAAAAACTTAAAAAATACAGATAAATGAATAACTCATAATCC
Aonyx capensis	Aca	HiC_scaffold_19	62898418	62898453	TACA	9	47	22	2	27	TACATACATATGTACATACATACATACATACATACA	CTCCACATTTGGTGTAGAGTTTATAATCAATCAATGAATCAATAAATAAG	AATAATGTATAGATCACCAAAACCTCACTGGATAATCTCTGTTTATGTAT
Aonyx capensis	Aca	HiC_scaffold_19	68233271	68233310	GGAT	10	27	0	47	25	GGATGGATGGATGGATGGATGGATGGATGAATGGATGGAT	TGTTCCAGCACAGACGGAATCTGCAAAGAATGGAAGGTATAGGTGATAGA	ATCTAGACAGATAAATAGATTTTTTTTTTTGGCTACTGCTGTTTCAGAAA
Aonyx capensis	Aca	HiC_scaffold_19	68906940	68906967	TAAA	7	75	0	0	25	TAAATAAATAAATAAATAAATAAATAAA	TCTCTCTCTCTCTGCTTGCCTCTCAGTCTACTTGTGATCTCTCTCTCTGT	ATCTTAAAAAAAAAAACAGTCATTTTGACTTGTTTGTCAGGAATTTATAG
Aonyx capensis	Aca	HiC_scaffold_19	70566060	70566103	ATTT	11	25	0	0	75	ATTTATTTATTTATTTATTTATTTATTTATTTATTTATTTATTT	TTCCATTTCACAGATAATTTAATGTAGTCACTCCCGGGTGAACTGTGATA	TGGTTTTGTTCCCCTTCATGCTTTTCAGGTTTTGAGCGGCCATTTTGGTG
Aonyx capensis	Aca	HiC_scaffold_19	71107913	71107940	CCAT	7	25	50	0	25	CCATCCATCCATCCATCCATCCATCCAT	TTTATTAGATCTGATTAGAGTATAGTGGTAGATCATACCTGTAAATTTAC	TCACTCATTCATCCAGTAGTCATTCAGTCATTCTTAGATGCTTACACCCG
Aonyx capensis	Aca	HiC_scaffold_19	71525409	71525436	GTTT	7	0	0	25	75	GTTTGTTTGTTTGTTTGTTTGTTTGTTT	CCATCAGCTCCCTCTGTTTAGACCACAGCTTGTGAAAACATGTTGTAGAA	TAAACATAGAATATAGGGAACTTAGCCTTAAGCTCTTAAGTATGAACTCT
Aonyx capensis	Aca	HiC_scaffold_19	71732258	71732293	TAAA	9	75	0	0	25	TAAATTAAAAAATAAATAAATAAATAAATAAATAAA	ACTCTACATCAGAAACTAATGATGTAATATATATGTTGGCCAACTGAATT	CTTACCAGTATAAGATGGACAAGGTCTCTGGATCTAATATATAACATGGT
Aonyx capensis	Aca	HiC_scaffold_19	74113177	74113220	GATG	11	22	2	50	25	GATGGATGCGTGGATGGATGGATGGATGGATGGATGGATGGATG	ATCTAATTTGGTGAATGACTGAACTCTTAAATGGATAAACAGGGTAAAAA	AACTACCTACACCTTGATAACTAAGTTCTTTCTGCAGGATTAAATTCATT
Aonyx capensis	Aca	HiC_scaffold_19	75067845	75067872	ATTT	7	25	0	0	75	ATTTATTTATTTATTTATTTATTTATTT	TAAAAGTTATTAAATACTAGTAATACCTAATAAAATTTATAAAAACTAAC	GACAGACAGAGATCACAAGTAGGCAGAGAGGCAGGCAGAGAGAAAGGGGG
Aonyx capensis	Aca	HiC_scaffold_19	76334970	76335001	TAAA	8	75	0	0	25	TAAATAAATAAATAAATAAATAAATAAATAAA	AAAACTCATTATAAAAAGCCACCATTACCCAAAACCAAACCAAAGACACC	ATTCTGAAAAAGCAAGTAAGCAAGCAAATTACAGGCCAATGTCCCTGATA
Aonyx capensis	Aca	HiC_scaffold_19	76440900	76440943	TTTC	11	0	25	0	75	TTTCTTTCTTTCTTTCTTTCTTTCTTTCTTTCTTTCTTTCTTTC	GAAAGCAATAAAACCAAACACTTAATAAGTGCTTCAGTTTGCCATGCACT	AAGGTTTTATTTATTTATTTGAAAGAGTGAGAGAGAGTGAGCATGAGAGC
Aonyx capensis	Aca	HiC_scaffold_19	76805969	76806004	GTTT	9	0	0	19	80	GTTTTTTTGTTTTTTTGTTTGTTTGTTTGTTTGTTT	AAACACTAACAATTTTTAGGGTCATCGAAGTATAAGTGAAAGAGAATGAG	TACAGAGGCGCCTGGGTGGCTCAGTCAGTTAAGTGTTCAACTCTTGATTT
Aonyx capensis	Aca	HiC_scaffold_19	77632560	77632591	TTTA	8	25	0	0	75	TTTATTTATTTATTTATTTATTTATTTATTTA	AAATTCTATGAAAGTATAGAAAGTTACTCCCCTCCCTTTTCTTTTAAAGT	ACAGAGTTATGTGAGAGCTGGAACACAAGCAGGAGGAGTAGGAGAGAGAA
Aonyx capensis	Aca	HiC_scaffold_19	77676584	77676619	GAAG	9	55	0	44	0	GAAGGAAGGAAGGAAGAAAGAAAGGAAGGAAGGAAG	GCCGCCTGCCTCTCTGCCTACTTGTGATCTCTGTCAAATAAATAAATAAA	AAAGAGTACTTCATGTTTCCTACATAAAAATCAGCCTGTAGCATGAGGAA
Aonyx capensis	Aca	HiC_scaffold_19	79485362	79485389	TTCA	7	25	25	0	50	TTCATTCATTCATTCATTCATTCATTCA	TTTTAAATCATAGTAAACGTTAACGGAGCATCTGTATACTTCAGGCACTG	ATAAATGCTTGTTAAGAGCCTACTACAGGCCTTCAGAAAAGGAAACAAAA
Aonyx capensis	Aca	HiC_scaffold_19	80545126	80545197	CCTT	18	1	45	0	52	CCTTCCCTTCCTACCTTCTTTCCTTCCTTTCTTCCTTCCTTCCTCTTTTCCTTCTTCCTTCCTTCCTTCCTT	AGTTTTAATAATGTTGAACACCACACAGAAAGGGTTGGAATGTTGGACTG	ACATAGAATATATTATTGGTTTCAGGGGTACGGGTCCGTGATTCGTCAGT
Aonyx capensis	Aca	HiC_scaffold_19	82751394	82751421	ATTC	7	25	25	0	50	ATTCATTCATTCATTCATTCATTCATTC	TGGGTCTGGAGAGTGTGTTCTGAGAGGCAGCAACGGAATTGAGAAGCACA	GTTTGTTCATTCTAAGATTTTATTTAAATTCAGGTCAGTTAATATATAGT
Aonyx capensis	Aca	HiC_scaffold_19	86580715	86580758	TTTA	11	25	0	0	75	TTTATTTATTTATTTATTTATTTATTTATTTATTTATTTATTTA	TGATTCCCATCTCCATTCCCTTCATCTAGATGTTTAAATTGGAGCCACCT	AAAGATTTTACTCATTTATTTATTTGACAGAGAGAGAGAGAGCACAAGCA
Aonyx capensis	Aca	HiC_scaffold_19	89381532	89381571	ATTT	10	25	0	0	75	ATTTATTTATTTATTTATTTATTTATTTATTTATTTATTT	TGAGGGACACAGACATTCAGCCTCTAGCACTACTTGAGGAAAGTGGGCTG	TAACCTTCATGTACGGTATAAAAAGTACATCTCCCGGCAGGGGAGAATGG
Aonyx capensis	Aca	HiC_scaffold_19	89581597	89581624	AAAT	7	75	0	0	25	AAATAAATAAATAAATAAATAAATAAAT	GGGCTCCCTGCTTAGTGGGGACTCTGCTTCTCCCTCTCCCTCTCTCTCCC	CTTAAAAAAAAAAAATACTGGAACTCATTCCAGAGAATGTTCTGCATTCA
Aonyx capensis	Aca	HiC_scaffold_19	90635972	90635999	TGGA	7	25	0	50	25	TGGATGGATGGATGGATGGATGGATGGA	TTGAAAGGATCTAGTAAAAGACATCATATGCTAAATAAATATGTGTTGCT	CACACATATAAGAGTGGTAAACAATGAAGGGATGTGAAGCATAGAGCTAG
Aonyx capensis	Aca	HiC_scaffold_19	93445255	93445326	CTTT	18	0	27	1	70	CTTTTTTTCTTTTCTTCTTTCTTTCTTTCCTTCTGTCTTTCTTTCTTTCTTTCTTCCTTCCTTTCTTTCTTT	TTCTTTTTCTGTGTAAGGTGTTCCTAGTGTCTTGGTGGGACAACACACAC	TTTTAAAGCGTAGCCTTCCGGGGATGCCTGGGTGGCTCAGTCGTTAAGCG
Aonyx capensis	Aca	HiC_scaffold_19	94120838	94120869	TCCT	8	0	50	0	50	TCCTTCCTTCCTTCCTTCCTTCCTTCCTTCCT	CTGCCGGTTCCTTGGTTCAGCGTTTTCTCCTTGTGTGAGCGATCCATCCA	CAGTGCTTCTGCATTGTAGAGGGGACCCATTCATCATTTTGTTTCTCTGG
Aonyx capensis	Aca	HiC_scaffold_19	95765243	95765278	ATAG	9	44	0	30	25	ATAGATGGATGGATAGATAGATAGATAGATAGATAG	TTTATTTAAATGTATAGCTGGATGATAGCTGTAGGGATGGATGGGTAAAT	CAGGTATAGATAAACTTATAAATAGATGATAGATGTAGGGATGGATGGTC
Aonyx capensis	Aca	HiC_scaffold_19	96327584	96327615	GGAT	8	28	0	46	25	GGATGAATGGATGGATGGATGGATGGATGGAT	ATGGGTAGATGTTGGATGGATAGACAGAAAATTGAATGGATGGAGAGAAA	AAATACATAGAATGGTACTTTGATTTCCCCTCTCCTCATGGTAGATTTAT
Aonyx capensis	Aca	HiC_scaffold_19	96770135	96770174	GATA	10	52	0	25	22	GATAGAAAGATAGATAGATAGATAGATAGATAGATAGATA	TGCATGGATGGATGGATGGATGGATGGATAGATATGATGGATGGATGGGT	AAATAAAACAAAGAAATATGTGTACATTCAGGTTAAGCCTTCCATGAAAA
Aonyx capensis	Aca	HiC_scaffold_19	97257334	97257409	GAAA	19	69	0	30	0	GAAAGAAAGAAGGAAAGAAAGAAAGAAAGAAAGAAAGAAAGAAAAAGAGGAAGAAAGGAAGAAAGAAAGAAGGAAA	AAGGAAAGGCTATATTCCAAATGGGGACATAAATGTTAAGTGAAAAATAG	AAAATTAGAGCCAAAGGATAACATGAGTGAATTCCTTATATGTCATGGTT
Aonyx capensis	Aca	HiC_scaffold_19	97450507	97450562	GGAA	14	50	0	50	0	GGAAGGAAGGAAGGAAGGAAGGAAGGAAGGAAGGAAGGAAGGAAGGAAGGAAGGAA	AAACATGTAATGGACATTGGAAAGACAAAATGGAGGATGGAAAGATGGAG	CAAGTGAAGAGAAAAGGGATTTTATCTGTTGCGTATGACTTTTATTAGCC
Aonyx capensis	Aca	HiC_scaffold_19	98973298	98973345	CATC	12	25	47	0	27	CATCCATCCATCCATCCATTCATCCCTACATCCATCCATCCATCCATC	CTACATCTGTGTATCTGTCCTTCCATCCTTCCCTGCTCTATCGATCCCTA	TATCTATCATCTGTCATTATCCTTATCCATCCATCCACCTATCCATCATC
Aonyx capensis	Aca	HiC_scaffold_2	3141320	3141375	TGGA	14	19	0	55	25	TGGATGGATGGATGGATAGGTGGGTAGGTGGGTGGGTGGATGGATGGATGGATGGA	TGGATGAATGCTTGGATAGAGTTGGGTGGGTGGGTGTTTGTATGGATGCT	CAGATGCTTGGATGAATGGATAGGTAAATGCTCTGGTAGATGAATCATGG
Aonyx capensis	Aca	HiC_scaffold_2	4707914	4707957	GATA	11	45	2	27	25	GATAGATAGATAGCTGGATAGATAAATGGATAGATAGATAGATA	AAAAGAAAAGGAAAAATTGATCTATAGTATCCCTAGGTAAGTGGATGTTT	AGGGTAGATAATCGGTAAACAATACATTCTGTTGTTGAGAGGCTGTTGTG
Aonyx capensis	Aca	HiC_scaffold_2	6488836	6488863	ATGA	7	50	0	25	25	ATGAATGAATGAATGAATGAATGAATGA	TGCACCTTCAGCAGCAACTGGCATGTTCTAGGCATGGATGAATGACCTTG	CTCTGGCTAGATTCGGTGCATCATGGTGTCTCAGATCTCTATGACTCCTG
Aonyx capensis	Aca	HiC_scaffold_2	6821282	6821337	TTCA	14	25	35	0	39	TTCATTCATTCACTCACTCACTCATTCACTCACTCACTCATTCATTCATTCATTCA	CCTGGCAATCAGAAGTCAGAGATAAAGAGTTGCCACACTCACTTGTTTGC	CTGAGTGCTTACTGTGTTTCAGTCACCAGGAATAAAAGTTCTTATATGAT
Aonyx capensis	Aca	HiC_scaffold_2	7720469	7720512	AAGG	11	40	0	59	0	AAGGAAGGGAGGGAGGGAGGAAGGAAGGAAGGAAGGGAGGAAGG	CTTATAAATACATAAACACTCATTTCACTTGAAAGAAGGAAAGAAAGACT	TAGAAGAAGAGAAGAGAAAAAAGAGAAGAGAAGAGAAGAGAAAAGAGAAG
Aonyx capensis	Aca	HiC_scaffold_2	8014999	8015066	AAGG	17	51	0	48	0	AAGGAAGGAAGGAAGGAAGGAAGAAAGGAAGGAAGGAAGGAAGGAAGGAAGGAAGGAAGGAAGGAAGG	TTGGAGTAATGTAGCAAGTTCTCTGTGTAGCCCTGAGACCAATGTTCCCA	GAAACATTCATATAAATACCTTCCAGGAGAGAACATAAAATGGAAGTTCG
Aonyx capensis	Aca	HiC_scaffold_2	9265841	9265880	TATT	10	22	2	2	72	TATTTGTTTATTTATTTATTTATTTACTTATTTATTTATT	TGTTATGTGTCTGGCCCCTGGAAGTGTTTGATTTTACTTCCCAGGTCTTA	ATGTTCATTTAGCCAACATATGGTACATCATTAGTTTTTGATATTAATGA
Aonyx capensis	Aca	HiC_scaffold_2	9390649	9390700	CCAT	13	19	53	3	23	CCATCCAGCCATCTGTCCATCCCTCCCTCCACCCATCCATCCATCCATCCAT	TGACTCAGGCTTTATGTAATGCTTGGTACCTAAAGTAGTTTACATATAAA	TTTCTACATTGACTACCTACTCCATCCAGCTCTGTGGTTGGCCCTGGAAA
Aonyx capensis	Aca	HiC_scaffold_2	9540720	9540811	CATC	23	25	51	1	22	CATCCATTCACCCACCCATCCATCCATCCATCATCCACCCATGCATCCATCCATTTACCCATCTCTATCCACCCATCCATCCACCACCCATC	GAATGCAAGAGTTTTAGACATTCTTTGTGGACTGATAACAGCTATATATT	ATCTATCTTCTGTCCGTCTCTCCAACATCTATTTATTGAACACTACTGGT
Aonyx capensis	Aca	HiC_scaffold_2	11761914	11761945	AAAT	8	75	0	0	25	AAATAAATAAATAAATAAATAAATAAATAAAT	ACCTGCTTCTCCCTCTCCCTCTGGCCCTGCTTGTTCTCTCTCTCTCTGTC	CTTTAAAAAAATTTGCTTTCACTTTGATAGTGAACTTAAAAGTATAATAC
Aonyx capensis	Aca	HiC_scaffold_2	13005419	13005446	ATTT	7	25	0	0	75	ATTTATTTATTTATTTATTTATTTATTT	GTCCATGGATATGGTGGACCCACGGCGCAATGGACGTGGGTCAAGACTCC	TAAGATTTTATTTATTTATTTGATAGACAGAGATTGCAAGCAGGCAGTGA
Aonyx capensis	Aca	HiC_scaffold_2	14970740	14970775	CTTT	9	0	25	0	75	CTTTCTTTCTTTCTTTCTTTCTTTCTTTCTTTCTTT	TTGAAGTTCTTTCATTCGCCAAGTACAAATTGATTGTGGTGTCTAAGTCC	TCCTAGTCCATTCAGTCTTCAATGCCATTTCTAAAAATAATTAAGAAAGC
Aonyx capensis	Aca	HiC_scaffold_2	15009598	15009633	TAAA	9	72	0	0	27	TAAATAAATTAAATAAATAAATAAATAAATAATAAA	ATATGCTAACAAAATCAGAAGAAACCCAAAACTGGGGGAGAAGAAAGGGC	AATATATATTAGACTGGTGACTAGAACAGAGCCATCTACTTGATTTTGAG
Aonyx capensis	Aca	HiC_scaffold_2	17729789	17729816	CAAA	7	75	25	0	0	CAAACAAACAAACAAACAAACAAACAAA	ATTTACCAACATTGCTCCATACAACTTTGAGCACAGAGAACTCACCCCAC	ATGGTTCATCTAAGCATACTGATATTTACCATATTAATTATTCCCAGTGG
Aonyx capensis	Aca	HiC_scaffold_2	19911918	19911945	ATAA	7	75	0	0	25	ATAAATAAATAAATAAATAAATAAATAA	AAAACAACAGAAGAAATGAGTTCTAACCCAAGCTCTACCTTTGACCAGCT	TTCTTAGAGAACTTATTGCATCTGTTTCATTTTTAATTAATATATTTATC
Aonyx capensis	Aca	HiC_scaffold_2	20382438	20382469	ATTC	8	25	21	0	53	ATTCATTCATTCATTTATTCATTCATTCATTC	CAATAGCTATTCCAAGTGTTCTTTCACTGGGCTCATAAGACTTTCAGTAG	CACAGATATATACTGAGGATTCACTATATATGATCTGGCATCCTTCTTCC
Aonyx capensis	Aca	HiC_scaffold_2	20547615	20547670	AAAG	14	71	1	26	0	AAAGAAAAAAAGAAAGAAGGAAAGAAAGAAAGCAAGAAAGAAAGAAAGAAGGAAAG	TGGTAAGTAGGTTCAAAAAATTAAAAGAACAAGAATCATGAGAAGAAATT	GTTGTATCTATGAAATATACAGGTTTGGGGATGATACCGGGATCTTAACA
Aonyx capensis	Aca	HiC_scaffold_2	21784922	21784949	TATT	7	25	0	0	75	TATTTATTTATTTATTTATTTATTTATT	CTGACAATACTGGAAATATATCTATATAACAATTGATCTTAATTCTTTGA	GAAAATTCTTTAAGATTTTGATCCTAACAGATCACAACTGTGTTTACCTG
Aonyx capensis	Aca	HiC_scaffold_2	22944593	22944628	AAAG	9	72	0	27	0	AAAGAAAGAAAGAAAGGAAGAAAGAAAGAAAGAAAG	TAATACAGTGTATGCTAGTTGAATTAAAAACTTAAATTTATTTTAAAAAA	TCATGACAGCAAGAAGGCAGTCATCTGCAAGCCAGATAGGGAGGCCACAG
Aonyx capensis	Aca	HiC_scaffold_2	24787584	24787623	TAAA	10	75	0	0	25	TAAATAAATAAATAAATAAATAAATAAATAAATAAATAAA	CTCAAAAATAATAGGGTTTTCCAATGAATACTGTTACACTGAAAAGGAAT	ATAATAGGGTTTTCATGAGAGACTGTGGACTCCAAGAAACAAGCTGAGGG
Aonyx capensis	Aca	HiC_scaffold_2	25449026	25449057	AAAG	8	78	0	21	0	AAAGAAAGAAAGAAAGAAAGAAAGAAAAAAAG	GAAGAATTAAAACTTTAGAGCAAGGACTTCAAAATAGTAAAAAAAAAAAA	GCTGATCAAATAAATATCATTAGAAACCAGGGAAATCCAAATTAAAATTT
Aonyx capensis	Aca	HiC_scaffold_2	28161455	28161482	ATTT	7	25	0	0	75	ATTTATTTATTTATTTATTTATTTATTT	CATAGCCTTCTCAGCAGTGATCTGCTCTTCCTTTTTTTTTTTTAAATAAG	GAGAGAGAGAGAGAAAGTGAGCACATGAGTGGGGGGAGGGGCAGAGGGAG
Aonyx capensis	Aca	HiC_scaffold_2	28266114	28266145	CCTA	8	25	46	0	28	CCTACTTACCTACCTACCTACCTACCTACCTA	ATTGTGTGTGCGTGTATGTATTCTTAAATACATATGTGTTCTCAAATCTC	TTGCCTTAGGCTAGCTACAGCATATTTCTGCTACTTATTGTAAGACAACG
Aonyx capensis	Aca	HiC_scaffold_2	28569343	28569382	ATTT	10	22	0	0	77	ATTTTTTTATTTATTTATTTATTTATTTATTTATTTATTT	GTGGGAGTCTGATAGTTTTCTCACTGCAAAGTGGATGAGAGGTTGTTTTC	TGACTGCTTTCCTTTGCTGGTTCAGAGCACTCTCAAACTTCCCACGTGGT
Aonyx capensis	Aca	HiC_scaffold_2	28581303	28581354	GAAA	13	73	0	26	0	GAAAGAAAGAGAGAAAGAAAGAAAGAAAGAAAGAAAGAAAGAAAGAAAGAAA	GTTTGAGTTCAAGCCTTGCATTAGGCTCCACGCTGGGGGTGAGGCCTACT	ATAGATTACTGAGCACATTCTCCCAATTAAAGGTTGAGAATGATTTTGTA
Aonyx capensis	Aca	HiC_scaffold_2	28647502	28647545	GAAG	11	45	0	54	0	GAAGGAAGGAAGGAAGGAAGGAAGGAAGGAAGGGAGGGAGGAAG	TAGAGACATCACTAGTTGTACCAATATAAAGAGATATATCTATGGCAGAT	AGAGGGAGAAAGGAAGAAAAGACATATAATCTCATTTGCTAAAGACAGAT
Aonyx capensis	Aca	HiC_scaffold_2	32986369	32986396	TTCA	7	25	25	0	50	TTCATTCATTCATTCATTCATTCATTCA	AATTTAATTTTCAGGATGAATCACCAAAGGCAAGCACTGACTGCATTTGT	ATAAATGTTTGTCTATTCTGTGCCCAGTGCTGTGGGAGTTAGTATGAAAA
Aonyx capensis	Aca	HiC_scaffold_2	34348197	34348248	ATTT	13	25	0	0	75	ATTTATTTATTTATTTATTTATTTATTATTTTATTTATTTATTTATTTATTT	AGCAGCTGAAATTGGTACTTCCCTTTATTTGATAAAATCAGTTTATTTTG	TTGCAAATTTAAGCAATTTGTTCCCATGTATCTATAAATGTGTTCCCTCC
Aonyx capensis	Aca	HiC_scaffold_2	34923825	34923856	TTTA	8	25	0	0	75	TTTATTTATTTATTTATTTATTTATTTATTTA	AAAACACACAGCTAATTTGTATGTGTTTTGCACAAAGTATAACAGGGTGG	ATTTTCATATTCCAGTATATATACCCTTTCAGACTTCTTCCCTTCCTTTC
Aonyx capensis	Aca	HiC_scaffold_2	36340106	36340145	TTTA	10	22	0	2	75	TTTATTTATTTATTTGTTTATTTATTTATTTATTTATTTA	TCTAGGAATATCTTAATTTCACTTAAAGTCACGTTTTTTTAGGATTGATT	ATCAGAGAGAGAGAAAGAGAGAGCACAAGCAGGGAGCATGGCAACAAGAG
Aonyx capensis	Aca	HiC_scaffold_2	36600616	36600647	AAAT	8	75	0	0	25	AAATAAATAAATAAATAAATAAATAAATAAAT	CCTCCTCTCTCTCTGCCTGCCTCTCTGCCTATTTGTGATCTCTGTCTGTC	CTTTAAAAAATTGTCACATTATAAATCAGGTTATTTTTGTCACTAGTTAC
Aonyx capensis	Aca	HiC_scaffold_2	38597353	38597408	AAAG	14	73	0	26	0	AAAGAAGGAAAGAAAGAAAGAAAGAAAGAAAGAAAGAAAGAAAGAAAGAAAGAAAG	AGAGCATTATAAGGATGGACAGAGGAAAAAAAGGAAAAGAAGGTAAAGAA	CTGTTCTAATTGGTAAATCAGGAAAAGCTTCATCGAGGATAATGGGAGAA
Aonyx capensis	Aca	HiC_scaffold_2	39905836	39905875	AAAT	10	75	0	0	25	AAATAAATAAATAAATAAATAAATAAATAAATAAATAAAT	TTTGCCCCTTGCTGATCCTTGCCCTGCTCATGCATGCACAGATCTTGCTA	TATTATATTATTATTATTATTATTTTTTAAACTCAGGTAGAGAGGAGCAT
Aonyx capensis	Aca	HiC_scaffold_2	42119286	42119333	ATAG	12	45	2	25	27	ATAGATAGATATGATAGATACATAGATGGATAGATAGTAGATAGATAG	AAATCGCACACATGCTGGAATTAGTCTTCTATCCATGCTAGAGATTTAAT	GTGTTATATATTTAACATATGTATATAGCATGAAAAATATATATTTGTTA
Aonyx capensis	Aca	HiC_scaffold_2	42371563	42371590	AAAT	7	75	0	0	25	AAATAAATAAATAAATAAATAAATAAAT	GGTGTCTCCTTAAGATTCACTCTGCCTCTCCCTCTGTCCTTCCCCACTAA	CTTTAAAAAATAGCATATGACTGTTAAAATGTTATTCAGATAGATTATAT
Aonyx capensis	Aca	HiC_scaffold_2	42497825	42497880	TAGA	14	50	0	25	25	TAGATAAGATAGATAGATAGATAGATAGATAGATAGATAGATAGATGATAGATAGA	TAGCTACACAAAATCCTCCTCTTCATCATCATCAACTATATAGCTAAGAT	GCCAAAGAAGTTTAAGAAAGGACTTTGGTATGAACTAGAATCATCAAAGA
Aonyx capensis	Aca	HiC_scaffold_2	45491215	45491294	GAAA	20	67	0	31	1	GAAAGAAAGAAAGAAAGAAAGAAAGAAAGAAAGAGGAAGGAAGGAAGGATAAGAAAGAAAGAGAGAAAGAAAGAAAGAAA	TCCTCATGGCCATAGGAGGAAGAGGTAAATGTTAATCATTATAAAAAGAG	ATACCTCAGAGCACTCTCCATAAAAAATACTATATTCCAAAGAAAAAGAC
Aonyx capensis	Aca	HiC_scaffold_2	46523562	46523609	AAAT	12	68	2	0	29	AAATAAATAAATAAAATCTTTAATAAATAAATAAATAAATAAATAAAT	CTCTCCCACTCCTCCTGCTTGTGTTCCTTCTCTCACTGTGTCTCTTTGTC	GAAAGTGTGTAGCTACCTTGGAAGTCATGTTCAGGAAATACCTCTTTAAT
Aonyx capensis	Aca	HiC_scaffold_2	50972737	50972764	AATC	7	50	25	0	25	AATCAATCAATCAATCAATCAATCAATC	GGGGAGTCTGCTTTCCCCTCTTCCTTCCCCTCTGCTCATTCTCTCTCTTA	TTTTTTTAAAAAGATTTTATTTATTTATTTGACAGAGATCATAAGTAGGC
Aonyx capensis	Aca	HiC_scaffold_2	51274716	51274751	AAAT	9	75	0	0	25	AAATAAATAAATAAATAAATAAATAAATAAATAAAT	AAGAAAACGTGTCTCTTTCCCTGTCCCTTGACCCCTTTTGCCCTCCTCTC	TTGGAAGCTCTGAATTTGAAATATGTGGTCCATTTTACCATATAGGTAGA
Aonyx capensis	Aca	HiC_scaffold_2	52106803	52106830	AAAT	7	75	0	0	25	AAATAAATAAATAAATAAATAAATAAAT	ACAGTATGGTTTACTGAGTATTTTAACCCCATTGTTGAGACCTACTGCTA	TCCTTTCAAAATACTACTGCTCATTGATAATGTACCTAGTCACCCAAGAG
Aonyx capensis	Aca	HiC_scaffold_2	52463734	52463765	GAAG	8	46	0	53	0	GAAGGAAGGGAGGAAGGAAGGAAGGAAGGAAG	TGATGCTGGCAGTCCCCTGATATCAAAATCAAAGAAATATAATACAAAAA	TCAGGCAGGCAGGCAGACAGGTAGGCATGGAGGGAGGAAGGGAGGGAGGA
Aonyx capensis	Aca	HiC_scaffold_2	52656209	52656236	AATA	7	75	0	0	25	AATAAATAAATAAATAAATAAATAAATA	CCAGGATCCTCACACCACAGATCATCTATTCCTCATTACAAATAAAAAAG	TATCATTTTCCTTCTGATCCAATCAGCCAAATAAACCCTCAAAAACTTGC
Aonyx capensis	Aca	HiC_scaffold_2	52726868	52726899	TTAA	8	46	0	0	53	TTAATTAATTAATTAATTAATTAATTTATTAA	AATTGGTCAATTGTTAATAATGTCAAATACATATATTTCACATTTCTTTT	CATAGAATGTATTATTAGTCCCAGGGGTACAGGTCTGTGAATCGCCAGGT
Aonyx capensis	Aca	HiC_scaffold_2	53453738	53453765	TTTA	7	25	0	0	75	TTTATTTATTTATTTATTTATTTATTTA	GTACGTACGTACATATGTATGTATATATGTATGTATGTATTTTTAAAGAT	CTTCACACACACACACACACACACACACACACAGAGAGAGAGAGAGAGGG
Aonyx capensis	Aca	HiC_scaffold_2	55255228	55255263	CCTT	9	2	47	0	50	CCTTCCTTCCTTCCTACCTTTCTTCCTTCCTTCCTT	TTCTGCTTAATAATTGTTCGGATGGGAACTATTCTTTCTTTTCTTCCATC	TCTGGTAACTGCTGTCAGTGAATTTCATGGATACGTTTCTAAGCTCACAA
Aonyx capensis	Aca	HiC_scaffold_2	55761640	55761683	AAGA	11	75	0	25	0	AAGAAAGAAAGAAAGAAAGAAAGAAAGAAAGAAAGAAAGAAAGA	TAATCTCAGAGTCATGATTTGGAGGACCACTTTAGGTGTAGAGCTCACTT	TGAAGGAAGGAAGGAGGGAAGGAAGGAGGAAAGGAACAAAGGAAGAGCAG
Aonyx capensis	Aca	HiC_scaffold_2	55812200	55812227	ATGA	7	50	0	25	25	ATGAATGAATGAATGAATGAATGAATGA	GGTGTCTCTTGCAATAAGCACAGTACCTGGCACAACGTTCATAAATGTTG	TGTGCTCCCTGAAACCAGTGGCTCCTAGAGCTTGATTCTTTTTTCCAACC
Aonyx capensis	Aca	HiC_scaffold_2	57827910	57827945	ATTT	9	25	0	0	75	ATTTATTTATTTATTTTATTATTTATTTATTTATTT	TTAAATTCTACACCTGAAACTAATATTATGCTGTATGTCCACTAAGTAGA	TTGAGTGAGTGAAGCAATAGAAGTTTATTAAGCGAGGATACAGCAAAAGT
Aonyx capensis	Aca	HiC_scaffold_2	58943644	58943671	GATT	7	25	0	25	50	GATTGATTGATTGATTGATTGATTGATT	GTATATCCATTCTATAGGTGACACCAAGTGGGGAAAGTTAGTTTTTTTAA	TAAGAGAGAGCACAAGCAGGGAGAGAAGGAGAGGGAGAAACAGACTCCCC
Aonyx capensis	Aca	HiC_scaffold_2	59550806	59550845	GAGG	10	25	0	72	2	GAGGGAGGGAGGGAGGGAGGGAGGTAGGGAGGGAGGGAGG	CACTTACTAAATCACTCAGTGAATTCTATGGAGGTCAGTTCTCAGGGTGA	AAAGAAGGAAGGAAAGAAGCTCCTTCATGGGAGCTAAGCTAAGAGACTGT
Aonyx capensis	Aca	HiC_scaffold_2	60196585	60196616	TGAA	8	53	0	25	21	TGAATGAATGAAAGAATGAATGAATGAATGAA	AGCACTAAGAAAAGAGCCTGGCCCATATTCGATACTTAATAAATGTTTGT	CTATGCGTTGGTGATGGGAGGCTGAGAGGAATAATGAAAGAAAGTAAGGA
Aonyx capensis	Aca	HiC_scaffold_2	61322293	61322364	GAAG	18	43	0	56	0	GAAGGAAGGAAGGGAAGAAGGAAGGAAGGAAGGAAGGAAGGAAGGAGGGAGGGAGGGAGGGAGGGAAGGAAG	GTCCCTCCCCCTACCATGTATGTCTGTACATGCAAGCGCTCTCTCTAAGA	AGAAAGCAAGCAAGCATGAGTTTAAAATCTGGTTCTACCATTTCCTAGCC
Aonyx capensis	Aca	HiC_scaffold_2	61800974	61801001	TAAA	7	75	0	0	25	TAAATAAATAAATAAATAAATAAATAAA	AAAAAAATGACAGTTTTATTTTTTTCCAATCTGGCTGACTTTTATTTCTC	ATTTGTACTGTGCTTCATTTTTGATAGTTTCTGTTTTAAATGTCAAGTTT
Aonyx capensis	Aca	HiC_scaffold_2	62168231	62168270	TTCA	10	25	30	0	45	TTCATTCATTCATTCATTCATTCATCCATCCATTCATTCA	TGAAAGTGTTAGCCCCTAGAACAGGCACCCGCACCAGGTTGTTCACTCAT	ATTCTCTTACTCTTTTTTTTTCAAATGGGCCAGTTAATTCTCTTACTCTT
Aonyx capensis	Aca	HiC_scaffold_2	62328908	62328943	GGAA	9	50	0	50	0	GGAAGGAAGGAAGGAAGGAAGGAAAGAAGGGAGGAA	TGCTTACTTAATCTTTCTCCTCTGAAGAGGAGTAATTGAAAAGAGAAAAG	AGAATTAATGTTCACTTGGGTATAAAATCTGTAATGCAGAGGGTCCAAGT
Aonyx capensis	Aca	HiC_scaffold_2	62443869	62443896	AAAC	7	75	25	0	0	AAACAAACAAACAAACAAACAAACAAAC	CTTAATATTCTTGTGGTTTGGATCATTGTTTTTGAAAGCAAAACCTCTCA	CTCTCAGGCATGGTTTGGAGGACAAATAATATGCCCACTTAAGTTACATG
Aonyx capensis	Aca	HiC_scaffold_2	62571918	62571985	AGGA	17	47	2	48	1	AGGAAGGAAAGAAGCAAGGAAGGAAGGAAGTGAGGGAGGACGGAAAGAAGGAAGGGAGGGAAGAAGGA	GAGTGAAAAAGAGGGAGGAGGAAGGAAGGAAGCGGGGGGGGGGGGGGAGG	GATAGCAATGCAGAAAAGGAGGAAAAAGCATTTTTCACCTGATGTTTGAA
Aonyx capensis	Aca	HiC_scaffold_2	63208393	63208428	ATTT	9	25	0	0	75	ATTTATTTATTTATTTATTTATTTATTTATTTATTT	GCTACAGAACAATAACTCTTGAGAGTCCAGTGAGAAACTCTGAGGCCATG	TTGCCTGTTCAATTATTGTTTTTTTACCGGTGGGTAAAGCACATTGATAT
Aonyx capensis	Aca	HiC_scaffold_2	63354050	63354077	AATA	7	75	0	0	25	AATAAATAAATAAATAAATAAATAAATA	CTTTTTCTCCTTCTCCCTCTGCCCCTCCCCCTGGGCCAGCTCTCTCTCTG	TTCTTTTTTTAAAAATGAAGTCTTTTTTATATCAATACCACTTACACTCA
Aonyx capensis	Aca	HiC_scaffold_2	64130591	64130626	ATAA	9	69	2	0	27	ATAAATAAATAATTCAATAAATAAATAAATAAATAA	TTGGGTTATAACCAGTTATATAAAAGAAACGTCCATGAATCTATGCTGAT	GGGAGACAAGATTTTGATGGTTAATTTTCTATGTTAACTTGGCCAAGCCA
Aonyx capensis	Aca	HiC_scaffold_2	64740764	64740799	ATTT	9	25	2	0	72	ATTTATTTATTTATTTATTCATTTATTTATTTATTT	CCACATTACATCAATAAAGGAATAACAAATCAAGTTGAATCTATTCTTTC	TGGTGACAGCCTGCAAGTTGCTTGCAATATTGTCAATATTAGTGTATTTA
Aonyx capensis	Aca	HiC_scaffold_2	65206412	65206443	TTCA	8	25	21	0	53	TTCATTCATTCATTCATTCATTCATTTATTCA	TGGAAGAAGATGAAGTTACTTTTTTAATGTTTTAACCATTCCTCCCTCCC	GATAATCTCTATAGCCAATGTGGGGCTCAAACTCATGACCCCAAGATCCA
Aonyx capensis	Aca	HiC_scaffold_2	65692932	65692963	TTCA	8	25	25	0	50	TTCATTCATTCATTCATTCATTCATTCATTCA	TTGATATTTTCTTGTTGTATAGATAAACGGGCCTATAAGAATACCTAGTT	AAAATACTTGAATCAGGGCGCCTGCGTGGTTCAGTGGGTTAAAGCCTCTG
Aonyx capensis	Aca	HiC_scaffold_2	69073517	69073584	TTTC	17	0	32	1	66	TTTCTTTCTTTCTTCTTTCCTTCCTTCCTTCCTTTCTTTCTTCCTTTCCTTCTTTCTTTCTTTGTTTC	TCATTTCGATTTTTTCTGTACATTATTACTTGTTCATATGCTTTGGCCTT	AAGATTTTATTTATTTGACAGAGAGAGCGAGAGAACACAAGCAGGGAGAA
Aonyx capensis	Aca	HiC_scaffold_2	70258464	70258499	AAAT	9	69	0	2	27	AAATAAATAAATAAGTAAATATATAAATAAATAAAT	CTCAGTGGGGAAATTTTCTCTTTTGCTACCTCCCTACCACACACCCACTC	CTTAAAAAAATAAAAAGGTTGTTTTATGCAGAAAATACAGTATGTGGTTG
Aonyx capensis	Aca	HiC_scaffold_2	71194869	71194896	AAAC	7	75	25	0	0	AAACAAACAAACAAACAAACAAACAAAC	TCAACCTCTTCTCATCCATTTTTATATTCTAGTCAGAGCAAACTTTAAAA	TCCCCCATTTGACACCCTGCAGTCTACAGAATCATGCCCAAACTTTCAAC
Aonyx capensis	Aca	HiC_scaffold_2	71461857	71461884	TGAA	7	50	0	25	25	TGAATGAATGAATGAATGAATGAATGAA	GTAGAATATACATTATAAGTCATTCATAATGAAAGTAAATGTGTTTTTGT	AGTTATTTTCACTTTCATTTCAATGACCACTTAAGCTCCTGACCTACATA
Aonyx capensis	Aca	HiC_scaffold_2	74416802	74416833	ATTT	8	25	0	0	75	ATTTATTTATTTATTTATTTATTTATTTATTT	TAGGTCTTCTATTTTGTCTCTGCTGTTTTTCTGTCTCTTTTGTGTGTTTC	TTGGTAATGAAGCTCTTTCTCTCTTTTTGGTTTATCATCTGTGGATTATT
Aonyx capensis	Aca	HiC_scaffold_2	74752936	74752975	TTTA	10	25	0	0	75	TTTATTTATTTATTTATTTATTTATTTATTTATTTATTTA	TTCCCAGATACTGCAAATTCTTTTAGTGTTGAAGATTTCTTTAGAAGATT	AGAGAGAGAGAAAGAAAGAGAGAGCACATAGTTTATCTCATTTAACTGTC
Aonyx capensis	Aca	HiC_scaffold_2	77005486	77005513	GGAT	7	25	0	50	25	GGATGGATGGATGGATGGATGGATGGAT	GGGACCTTAAAGCCTCCCCACATAGACAATGGAAGACAAGACAAGAATGA	AGCCATCATTGGTTGGATAATGACCCAGATTAGATACCCACTCTCATCCA
Aonyx capensis	Aca	HiC_scaffold_2	78163646	78163697	TTTC	13	0	25	0	75	TTTCTTTCTTTCTTTCTTTCTTTCTTTCTTTCTTTCTTTCTTTCTTTCTTTC	TTGTTTTTACTTATCAAAGTTTACCAGAAAGGATGATTGAAGCACTTAGT	GCTTAGTTTTCTAATCTTCATAATAATGATCCTTGGATTCAGTAAACTTT
Aonyx capensis	Aca	HiC_scaffold_2	79028065	79028108	TAAA	11	77	0	0	22	TAAAAAAATAATAAAAAATATAAATAAATAAATAAATAAATAAA	CCCCTTACTTCTGCTCACATGCTCCTGCTTGTGCGTGCCCTCTCTCTCTC	AGAATATCATGTTATATTTCAGATGGACTGGGATTTTAAAAAGAAAGAAA
Aonyx capensis	Aca	HiC_scaffold_2	79081517	79081568	CTTT	13	0	25	0	75	CTTTCTTTCTTTCTTTCTTTCTTTCTTTCTTTCTTTCTTTCTTTCTTTCTTT	GAGGTGTAGGAGCAGTGGTGAGGGTCTGTGAAGACTGCTAAGGAAGCTTG	TTTAAAGATTTTATTTATTTATTTGACGGAGATCACAAGTATGCAGAGAG
Aonyx capensis	Aca	HiC_scaffold_2	79602660	79602687	TAAG	7	50	0	25	25	TAAGTAAGTAAGTAAGTAAGTAAGTAAG	GAGCACTGGCTGTGGTGCATAAACAATGAATCTTGGAACACTGAAATAAA	AAAGAAGTGATCAAGGGGAAGAAGAGTAGGAAAAGGAGGACTGGGGACAC
Aonyx capensis	Aca	HiC_scaffold_2	79669987	79670022	TAAA	9	75	0	0	25	TAAATAAATAAATAAATAAATAAATAAATAAATAAA	AGTGTGGATCCTACTTATCCCTCTCCCTCTGCTCCCTCCCCCACAACTCT	ATCTTTAAAAAAATAAAAAATAAAGACCTAAGCTGAGATCAAGAGTCAGT
Aonyx capensis	Aca	HiC_scaffold_2	79845186	79845233	AAGA	12	75	0	25	0	AAGAAAGAAAGAAAGAAAGAAAGAAAGAAAGAAAGAAAGAAAGAAAGA	AAAATAATGTAGGTTTTTTCCAGATTACACAACACATGACAATAATGAAG	GAAAGCAAGCAAAAGTAATAGTACATATATCCCCACTAGGCAGGTTGGAA
Aonyx capensis	Aca	HiC_scaffold_2	80899995	80900022	TTTA	7	25	0	0	75	TTTATTTATTTATTTATTTATTTATTTA	CTGGGTAGGAGAGAGAGGGCAGAATGGAGAGTGACTACTACATATAGGGG	AATTCAATTAGCCTACATATAGTACATCACTAGTTTCAGATGTAGAGTTC
Aonyx capensis	Aca	HiC_scaffold_2	81338147	81338190	ATTT	11	25	0	0	75	ATTTATTTATTTATTTATTTATTTATTTATTTATTTATTTATTT	GTAGTTGGAGAACAGAATGAATCACAAGATAAATGCTTCTTTTTTAAAAG	GAGAGAGAGCACGCAGGCTTGATCATGAGTGGCAGGAAGGGCAAAGGGAG
Aonyx capensis	Aca	HiC_scaffold_2	81995381	81995408	TAAA	7	75	0	0	25	TAAATAAATAAATAAATAAATAAATAAA	CTCTCTGCCTACTTGTGATCTTTGTCTGTCAAATAAATAAAATCTTTTTT	AAAGCCTATTAGTGTCTAATGATACTCAATGTAAAGCAACACTTCTCAAC
Aonyx capensis	Aca	HiC_scaffold_2	82828480	82828519	AAAT	10	75	0	0	25	AAATAAATAAATAAATAAATAAATAAATAAATAAATAAAT	TTCCTCCTCTCTCTGACTGCCTCTCTGCCTACTTGTAATCTCTGTCTGTC	CTTAAAAAAAAATTTACTATCAGCAGAACTCTATTTTACTTGGAGAAAGA
Aonyx capensis	Aca	HiC_scaffold_2	83015182	83015221	TCCT	10	2	47	2	47	TCCTTCCTTCCTTCTGTCCTTCCATCCTTCCTTCCTTCCT	TTCCATTTCGCACTTAATTAAAAGTATATGGTACTTTTAAGATCATATCC	GTCTGTACTCCTAAGCAGGAAATTAGGGTTTGGGGAAGCGCCTTAGGAAT
Aonyx capensis	Aca	HiC_scaffold_2	84255728	84255763	ATTT	9	25	2	0	72	ATTTATTTATTTATTTATTTACTTATTTATTTATTT	TTATGATCACAGTATAGCTTAGGCTTCTATTCTTTATTTCTTTTTTTAAG	GACAGAGAGATTACAAGTAGGCAGAGAGGCAGGCGGGGCTGTGGAGGTGG
Aonyx capensis	Aca	HiC_scaffold_2	85912247	85912298	TGGA	13	25	0	50	25	TGGATGGATGGATGGATGGATGGATGGATGGATGGATGGATGGATGGATGGA	ACCATTTCTTATTCATTATCTCTATTTACCCGTGCTTAGCATAATGTTAC	CAAATGGACAAAAATAGAAGTTTGAGCCTGGCTGCTTCATTCAGCTCTAG
Aonyx capensis	Aca	HiC_scaffold_2	87361799	87361830	AATA	8	75	0	0	25	AATAAATAAATAAATAAATAAATAAATAAATA	TCTTTCCTTCTCCCTCTGCCCCCTCCCCCCAACTTATGGGTTCCCTCTAT	TTTTTGGTATTGAGTCAAATGTATCCATGTTTTCCTTTATGATTTTTTCT
Aonyx capensis	Aca	HiC_scaffold_2	88124528	88124567	TTTA	10	25	0	0	75	TTTATTTATTTATTTATTTATTTATTTATTTATTTATTTA	TGCTGAGTACTGGAATATCCTATTTTTTTTTAAACAATTTTTTAGAAGAT	ATATCAGAGAGCACAGACAGGGAGTGTCAGGCAGAGGGAGAGGGAGAAGC
Aonyx capensis	Aca	HiC_scaffold_2	88181703	88181762	CTTC	15	3	53	0	43	CTTCCTTCCTTCTTTCCTTCCTTCCTCCTCTCCCTCCCTCCAACCTTCCTTCCTTCCTTC	TAGATCATCTTTTTAAAAAACTCACACTTAAGATAGGATTATAGGTCTGT	TTTTCTTTCTAAGATTTTATTTATTTATTTGTCAGAGGGAGAGAGAGAGA
Aonyx capensis	Aca	HiC_scaffold_2	90172369	90172416	AGAA	12	70	0	29	0	AGAAAGAAAGAAAGAAAGAAAAAAAGGAAGAAAGGAAGGAAGAAAGAA	ACCCTATCCCCTCTCATGATAGGTCTCTCTTTCTCTCTCAAATAAATATT	CTACCTCTGTCATAAAGATGTAATAAATTTGTTTTCCCTCCAGAGAAAGC
Aonyx capensis	Aca	HiC_scaffold_2	90729133	90729196	AGAA	16	71	0	28	0	AGAAAGAAAGAAAGAAAGAAAGAAAGAAAGAAAGAAGGAAAGAAAGAAGGAAAGAAAGAAAGAA	CGGATTATGTGTGAATCTCCAAAGTATATTAAAAAGTCTTACAACTCAAT	CCCTAATAACATGCTTAAAATATAGGCAAAGTCTTGATAGACATTTCTCT
Aonyx capensis	Aca	HiC_scaffold_2	91496641	91496668	ATTT	7	25	0	0	75	ATTTATTTATTTATTTATTTATTTATTT	TAGTAATAAACACATTGCATGTTTTTTGAATACATTTTTATTTTTTAAAG	GACAGACAGAGATCACAAGTAGGCAGAGAGGCAGGCAGAGAGAGGACGAA
Aonyx capensis	Aca	HiC_scaffold_2	91955010	91955069	AAGG	15	50	0	48	1	AAGGAAGGAAGGAAGGAAGAAAGGAAGGAAGGAAGGAAGAAAGGAATGGAGGGAGGAAGG	GATCCTGTATGATCAAGGTCTCCAAAATACAGAACTTTAAGACAAAATAA	TAGGTAGGTCTTGAAACGTTATTAATATTTTTGTATGGATGGGTTATGAA
Aonyx capensis	Aca	HiC_scaffold_2	92132294	92132325	TAGA	8	46	0	28	25	TAGATAGATGGATAGATAGATAGATAGATAGA	ACTAACATAACTTGCAGGATCAGAACATTAAAAACTCTTACACGAAATAT	GGGTACCTGGGTTGCTCAGTCAGTTAAGGTCTGCCCTCAGCTCAGGTCAT
Aonyx capensis	Aca	HiC_scaffold_2	92171666	92171697	TTTA	8	25	0	0	75	TTTATTTATTTATTTATTTATTTATTTATTTA	TTAGAATAAGCTTTCTCTAAATTCAGATAGGGGCTTTTTACCAGCCAACT	GACAGAAAGAGAGAACAAGTATGGGAGAGCAGGCAGAAGCGGAGGGAAAG
Aonyx capensis	Aca	HiC_scaffold_2	92349123	92349150	TTAT	7	25	0	0	75	TTATTTATTTATTTATTTATTTATTTAT	AGTACACCCCATGACTAATACAGTTCAGCTTAATCCTGTTACTCAGACAG	AAGGTTTTGTTTGTTTTAGTGTTAACATATAATGTATTATTTATTTCAGG
Aonyx capensis	Aca	HiC_scaffold_2	96966938	96966965	ATTC	7	25	25	0	50	ATTCATTCATTCATTCATTCATTCATTC	ACAGAGATCTCTGCAATTTCTATCCTCATCAACTGATTAAAAGGATACTT	TGCAAACAGTTACTGAATGCTTACTATGTCAAGAGCACAGGGACAGGCCC
Aonyx capensis	Aca	HiC_scaffold_2	98931016	98931043	TTCA	7	25	25	0	50	TTCATTCATTCATTCATTCATTCATTCA	GCCCTGATTTCACCTGAAAAATAATGCTTATAGTTTCCGTAGGTTCAGAT	GATTTTTTCTTTCAGTTTATTTGAAAAATAACTGAAAATAAGCACTGTAT
Aonyx capensis	Aca	HiC_scaffold_2	100127653	100127720	CTTC	17	1	48	1	48	CTTCCTTCCCTTCCCTTCTTTCTTCCTTCCTTCTTTCCTTCCTACGCTCTTCCTTCCTTCCCTCCTTC	GTTAAAGTGAAATAAAAATGTTATACATGAGGATACATTACAAAGTAGAT	TTGAAGTGTAATGACAAGAGTTGAGGTTTCTTTTTAGAACTTCAGCAGCA
Aonyx capensis	Aca	HiC_scaffold_2	102578193	102578276	CTTC	21	0	47	1	51	CTTCCTTCCTCCCTCCTTTCCTCTCTTCCTTCTTTTCTTCCTTCTCTTCGTTCCTTCTTTCCTTCCTTCCTTCCTCCCTCCTTC	CTGAGCCACCCAAGTGCCCCAGCATGGCTCTTGGATATATTGTTCTCTGT	TCTTTCTTTTCTATTTATGTTTTATTTTGGATAATTTTTATTTATCTATC
Aonyx capensis	Aca	HiC_scaffold_2	104142525	104142624	CTTT	25	0	31	0	69	CTTTCTTTCTTTCTTTCTTTCTTTCTTTCTTTCTTTCTTTCTTTCTTTCTTTCTTCCTTCCTTCCTTCCTTCCTTCCTTCCTTTCTTTCTTTTTTTCTTT	CCAGGCTTATAATCTATGTTGTGTGCTAGCAAGGGAATGTCTTCTCCTTC	TTTTAAGGAAGGTTGTGGTTTATCCTTTATTAGGAATTTGCTTTTTTTTT
Aonyx capensis	Aca	HiC_scaffold_2	104392978	104393005	AATG	7	50	0	25	25	AATGAATGAATGAATGAATGAATGAATG	AAAGCTTTGTTTCTGTAAAAACAGAAGATGCTTAAAAATATTTGATAATA	GGTATTTACTTCTATCAACGTGATTTGGATATGCACCTTTCAGAGATGAG
Aonyx capensis	Aca	HiC_scaffold_2	105057913	105057940	CATT	7	25	25	0	50	CATTCATTCATTCATTCATTCATTCATT	AGTATCTAGCTTATTTAACCCTGGCTTCCAAGCATTAGATACACAGTAAA	GTATAGTCTTTGAGCACCTAATGTGTGACGTGCTCCCTGTAGTAAGTGAT
Aonyx capensis	Aca	HiC_scaffold_2	107340877	107340912	TTTA	9	25	0	0	75	TTTATTTATTTATTTATTTATTTAATTTATTTTTTA	CTAAGCATTCAATTAATAACTTTCAGATTGCACACATTCTCACGGCATCT	AGTGTGTTTTCTGTTGTCAAAATCCTTGCCAGCTTCTAGGGCAGTCTGAG
Aonyx capensis	Aca	HiC_scaffold_2	110062838	110062873	GGAA	9	52	0	47	0	GGAAGGAAGGAAAGAAGGAAGGAAGGAAGGAAGGAA	CAACGTACCTGGAATGTCTTCCCCACCTCAGATGTCCAATATCACTACTG	AGAGGGAGGGAGGGATGAAGGAAAGAGAGAGAGAGACAGAGAGAGAAGAG
Aonyx capensis	Aca	HiC_scaffold_2	110661220	110661259	GAAA	10	75	0	25	0	GAAAGAAAGAAAGAAAGAAAGAAAGAAAGAAAGAAAGAAA	TCTGCCCCTTCCATGGCTCTCTCGCTCAGATAAATAAATAAAAAAGTAAT	TCAAGCAACCCTTAAAAAATAAAGTCATATCCTTCATTAGAATAGGTATT
Aonyx capensis	Aca	HiC_scaffold_2	110803491	110803538	TCCA	12	25	43	0	31	TCCATCTATCCATCTATTCATCCATCCATCCATCCACCCATTCATCCA	ACTTCTAAAAAATATTTGTTTCAATTTTTCCCCATCCATCTGCCTGTCTG	ACTGATAAATCCTGATCTATATACATAATGCCCAGTCCTGGTGTCATGTG
Aonyx capensis	Aca	HiC_scaffold_2	111763794	111763829	TCCA	9	25	47	0	27	TCCATCCATCTATCCATCCATCCATCCATCCATCCA	AGAGGGAGAAGAAGCCATGAGAGTTCAGAGATTTTATCAGTGGATGACAG	CGCATTCATCCTTCTGTCCATCTCCTATCCATTCAACTCATCATATATAT
Aonyx capensis	Aca	HiC_scaffold_2	112063051	112063078	AAAT	7	75	0	0	25	AAATAAATAAATAAATAAATAAATAAAT	GCCCCTCCCACTTACGTGCTCTTGTTCTCTCCCCCTTTCTCTCTTCTCTA	CCTTACCAAAAAAGTAAACACTTGTGTGCCTGAGGTGACACCCATCAAGA
Aonyx capensis	Aca	HiC_scaffold_2	114461095	114461122	AAAT	7	75	0	0	25	AAATAAATAAATAAATAAATAAATAAAT	CTCTGCCTACTCGTGATCTCTCTCTCTCTCTCTCTCTCCCTCTCTCTGTC	CTTTAAAATATAGAATAAAATAAAACATGACAATTGGATTTAGCAATGGG
Aonyx capensis	Aca	HiC_scaffold_2	116025109	116025140	GTTT	8	0	0	21	78	GTTTTTTTGTTTGTTTGTTTGTTTGTTTGTTT	TTTTGAGGGTGTTGGCAATGTTCTGTTTCCTGATCTGGGCAGTAAACAAG	AAGATTTTACTTATCTATTTGGCAAAGAAAGAGAGAGCACCAGCAGGGGA
Aonyx capensis	Aca	HiC_scaffold_2	116704202	116704245	CTCT	11	0	50	0	50	CTCTCTCTCTCTCTCTCTTTCTCCCTCTCTCTCTTTCTCCCTCT	TCCTGGAGTTGTAGGATCAGCCATGTCCTGCTCACGCTCAGCAGGGAGTC	GCCCCTCCCATCTAAAATAAATAAATCCTTAAAAAAGAGAGAGAGAGAGA
Aonyx capensis	Aca	HiC_scaffold_2	116981360	116981395	ATGG	9	27	0	50	22	ATGGATGGAAGGATGGATGGATGGATGGATGGATGG	TCAGCTCCCCAGTCCTACCATAGCCCCCAACACAGTGTTCAAGTTTTGCC	TTGGTTGGAAGGAAGGAAGGAAAGATGAATAGATAGACAGGATAATTCAC
Aonyx capensis	Aca	HiC_scaffold_2	119248429	119248492	GAAA	16	67	0	32	0	GAAAGAAGGAAGGAAGGAAGGAAGGAAAGAAAGAAAGAAAGAAAGAAAGAAAGAAAGAAAGAAA	CTGCCTACTTGTGATCTCTGTCTGTGGAATGAACAAAATCTTGAAGGAAG	ACCACACCAAGACATATTATCAACCAGTCACTAGAAAAAAAAAATCTTAA
Aonyx capensis	Aca	HiC_scaffold_2	119344758	119344821	CTTT	16	0	29	0	70	CTTTCTTTTCTTTCCTTCTTTCTTTCTTTTTTCTTCCTTTCTTTCCTTCTTTCTCTCTTTCTTT	CTTCTGGTGAAATTCAATTCCCCTTTGAGGAAATCACCCCTTCCTTTTTC	GATTTTTTAGAAAATTATTTATTTGAGGGCACCCGGGTGGCTCGGTCAGT
Aonyx capensis	Aca	HiC_scaffold_2	120839977	120840020	CTTC	11	2	47	0	50	CTTCCTTCTTTCCTTCCATTCTTCCTTCCTCCCTTCCTTCCTTC	CCAAGGGTCCTTTTTAGCTTTCTGATTTTTAAATCGTTTTAAATTGTTTT	TTTCTTTCTTTCTTTCGGATATAGAGTGGATTTGATCTCATCTTTGTGTG
Aonyx capensis	Aca	HiC_scaffold_2	121149322	121149357	ATTT	9	25	0	0	75	ATTTATTTATTTATTTATTTATTTATTTATTTATTT	TTGTTTTTGTTATTTTTTTCCCCATTTTTATTTAATTTTTTTAAAGATAG	GACAGAGATCACAAGTAGACAGAGAGAGAGGGGGAGGTAGGCCCCTGCTG
Aonyx capensis	Aca	HiC_scaffold_2	121901670	121901701	TTTA	8	25	0	0	75	TTTATTTATTTATTTATTTATTTATTTATTTA	GCTACCATGTAACTGGGGCCTAGGGAGGCTTCTAACATTTTTTTAAAGAT	CGGGAGAGAAAGAGATAGAACAAGTGGTGGGGAGGGGCAGAAAGAGAGAG
Aonyx capensis	Aca	HiC_scaffold_2	124650642	124650681	TTCT	10	0	20	0	80	TTCTTTCTTTCTTTCTTTCTTTCTTTCTTTTTTTTTTTCT	CTAGTATTTTCCTTTTGTGCAAGCACACATTAATACACACACTTTTAGAG	CAGTGCATTCCAAAGGTCACACAGATTGCCACTGTGGAAACCAAGATGGA
Aonyx capensis	Aca	HiC_scaffold_2	128207841	128207872	AGGA	8	53	0	46	0	AGGAAGGAAGAAAGGAAGGAAGGAAGGAAGGA	GCTTTAGAATAATTTGTTGCCTGATTTAAACTAAAACAATTTGTTCTGAG	GAAAGAAAAGACAGAAAGAACTCAAGGCTCCCACCAACACTGCAAAGTGC
Aonyx capensis	Aca	HiC_scaffold_2	135949952	135949991	ATAC	10	50	25	0	25	ATACATACATACATACATACATACATACATACATACATAC	TTACCCATCCCTGCTCCCGCTCTTGCTTTCTGGCTCATGTTCATAAATAT	GTAAAGTCTTTAAAAAAATCAGTTCCTCAGTTGTGCTAACCTCATTTCGC
Aonyx capensis	Aca	HiC_scaffold_2	136154590	136154617	TAAA	7	75	0	0	25	TAAATAAATAAATAAATAAATAAATAAA	GGTTTTCTCTCTCCTTTTGCCACTCTCCCCACTCGTGCATGCTCTCTCTT	CTCTTAAAAAAATGAGAACAACCTCTCATGTAATTTTTAAGTTGAATCTG
Aonyx capensis	Aca	HiC_scaffold_2	136425476	136425507	TTCA	8	25	28	0	46	TTCATTCACTCATTCATTCATTCATTCATTCA	TACAGTAAGATTCTTCAAGAGGTGGTGTATGGAAAAAGGTCTTTGAACTT	ACAAATGGGACCTATGTTGTGTTAACACTGTGCTAGGTTCTGGGGATACA
Aonyx capensis	Aca	HiC_scaffold_2	137460605	137460648	GAAG	11	45	0	54	0	GAAGAAAGGAAGGAAGGAAGGGAGGGAGGGAGGAAGGAAGGAAG	GCAAAGGAAGGGAGAGAGGAAAGAAAAGAAAGAAAAGAAAAGAAAGAGGA	AAAAAAAAGAAAAGAAAATAATTTGACTCATACCTTGATACCTTGTACCA
Aonyx capensis	Aca	HiC_scaffold_2	139232283	139232310	TGTA	7	25	0	25	50	TGTATGTATGTATGTATGTATGTATGTA	CTATCTACAAAGAAGTTTGTGGAATTCTTTTTCAATTTTATTTATTTTTG	GAGTGCATGCCTGTGAATGCAAATGGTAGGGAGAGGGGCCGAGGGAAAGG
Aonyx capensis	Aca	HiC_scaffold_2	139706647	139706682	TTCC	9	0	47	0	52	TTCCTTCCTTCTTTCCTTCCTTCCTTCCTTCCTTCC	GTTTTCTCTAGCTGTCTGTGGTACAGAACTAGTTTCCTTCTTTCTGTCTT	CTTTTGATATCATTTTTGCAGTCTGAAGCTTATATAAAATAATAAAAATG
Aonyx capensis	Aca	HiC_scaffold_2	139812398	139812433	AAGG	9	55	0	44	0	AAGGAAGGAAAGAAGGAAAGAAGGAAGGAAGGAAGG	GAAGGGAATAGAAATAAAAATCAATTCTGGCATGCCCAAGACAAGAAAGA	CAGAGTTGTGAAAATGTGACTGATTTCTGTAATCTAAATTGAATATCTTA
Aonyx capensis	Aca	HiC_scaffold_2	140457829	140457864	TAAA	9	75	0	0	25	TAAATAAATAAATAAATAAATAAATAAATAAATAAA	CCCCTCTCTCTCTCTGCCCACCTCTCTGCCCCCTTGTGATCTCTGTCTGT	ATCTTTAAAAAAATGGACAAAAACCTTTTTCTTCATTGTACTTATGCGGG
Aonyx capensis	Aca	HiC_scaffold_2	140526924	140526971	TAAA	12	70	0	0	29	TAAATAAATAAAATATTTAATAAATAAATAAATAAATAAATAAATAAA	CTGCTTCCTCCCCCCAACCCTCTGCCTACTTGTGATCTCTCTCTGTCAAG	AATCGTCTCTTGCTAGGGCTGCCATAACAAAGTACTACAGATTGGGTGTC
Aonyx capensis	Aca	HiC_scaffold_2	142089787	142089826	ATTT	10	22	0	2	75	ATTTATTTATTTATTTATTTGTTTATTTATTTATTTATTT	AAATTTTTTGAACTTTGTTTTATGACCCAGAATATGGTCTACATTGGCTC	CATCAGGATAAATGTACTCCCTATCACCTATTTCACCCATACCCCCATCC
Aonyx capensis	Aca	HiC_scaffold_2	142948245	142948292	GGAA	12	54	0	45	0	GGAAGGAAGGAAGGAAGGAAGAAAGGAAGGAAGGAAAGAAGGAAGGAA	AAGAAAGAAAGAAAGAAAGAAAGAAAGAAAGAAAGAAAGAAAGAAAGAAG	ACCATTCCACTTGCCAGAAGCTCTACCCTAGACCAACCCAGTTGGAATCT
Aonyx capensis	Aca	HiC_scaffold_2	143191339	143191398	AGGA	15	53	0	45	1	AGGAAGAAAAGAAGGAAGGAGGGAAGGAAAGAAGGAAGGAAAGGAAGAAGGATGGAAGGA	GGAGAGAAGAAGGAAAGAGGGAGGAGAATTAGCTAGCTAGGTAGTTACCT	CACTAGACCTCTTCAAAGTATCACAACTTAGTTACTTTCTATTCTTACTT
Aonyx capensis	Aca	HiC_scaffold_2	143940676	143940719	TTCC	11	2	45	0	52	TTCCTTCCTTCCTTCCATCCTTCCTTCTTTTCTTCCTTCCTTCC	ATACTCAGTAGTGGAATTCCTAGGTCATATGGTAGCTCTGTGTAACTTTA	ATCCATCCATCCATTTATCCATCTTTCTGGAACTGTTAAACTGTTTTCCC
Aonyx capensis	Aca	HiC_scaffold_2	146254007	146254038	TAGA	8	50	0	25	25	TAGATAGATAGATAGATAGATAGATAGATAGA	CAAATTTCTTACCAGCTCTGGGATCGGATTGTATTGTAAGGCTTATAATC	CAGACAGATGGATTCTTTAGGAATTTAAAGCAAATAAGGTATTTGTCTAT
Aonyx capensis	Aca	HiC_scaffold_2	148821243	148821270	AAAT	7	75	0	0	25	AAATAAATAAATAAATAAATAAATAAAT	CTCTCTCTGCCTGCCTCTCTGCCTACTTGTGATCTCTGTCTACCCAATAA	TTTTAAAAAATAAAAATATTAAATATTTTTTTAAAAAGAAATAATGAACA
Aonyx capensis	Aca	HiC_scaffold_2	149517099	149517126	ATTT	7	25	0	0	75	ATTTATTTATTTATTTATTTATTTATTT	TGCCCGGCACATTCAATAAATGTTAGCTATTGTCAAAGGAAATTTTGAAC	GACAGACAGAGATCACAAGTAGGCAGAGAGGCAGGCAGAGAGAGAGGAAG
Aonyx capensis	Aca	HiC_scaffold_2	150691586	150691617	AATG	8	53	0	21	25	AATGAATGAATGAATGAATAAATGAATGAATG	TGCTCTCTTGTTCTCTCTTGTTCTCTCTCAAATAAATACATAAAATCATA	TCAGACCTACATGATTTTCTAACATTACTTTCCTTTCTCTACACCCTTTA
Aonyx capensis	Aca	HiC_scaffold_2	151428250	151428277	AAAC	7	75	25	0	0	AAACAAACAAACAAACAAACAAACAAAC	CTCCCTCTCTCTACCACCTTTCTGCTCACACACACACTCTCTCTCTCTCA	CTAATAGTGAGCTGCTCTGAAGAGGAGGCCTGGAGACCCATCTGTCCCTA
Aonyx capensis	Aca	HiC_scaffold_2	151724571	151724630	ACAC	15	50	40	0	10	ACACACACACACACATACATACACATACACACACATACATACACATACACACACACACAC	AAGCGGTCCTTGGTGAAAAGTTTAAGGTGATCCCTGGATAACACTTTGAA	TTGAGCACTTCAATCAATTCTTCAGGCCATTACTATTACTGTCATTTTCC
Aonyx capensis	Aca	HiC_scaffold_2	153683176	153683207	AAAC	8	78	21	0	0	AAACAAACAAACAAACAAACAAACAAAAAAAC	TGGCAGTGTAAGTAGCTTGGCAAATCCCCAATGATTAGACTCAAAAGTAA	CATTCTCCCAAAAGCAGTGATAAAACTCCAAAGCAAAAAGAAAAAGAAAT
Aonyx capensis	Aca	HiC_scaffold_2	154769113	154769148	ATTT	9	25	5	0	69	ATTTATTCATTTATTTATTTACTTATTTATTTATTT	ATGCTATTACAAACAAAAAGCCTACTTTAGAAAACCTTTGTAAAAAAATA	GACAGAGAGAGAGCACAAGCAGGTAGAGAGGCAGGAAGAGGGAGAGGAAG
Aonyx capensis	Aca	HiC_scaffold_2	155299479	155299514	AAAT	9	69	0	5	25	AAATAAATAAATAAATAAGTAAATAAGTAAATAAAT	TCTCCCTCTCTCTCTTCCTGCCTCTCTGCTACTTGTGATCTCTGTCTGTC	CTTAAAAAAAAAAAAAAGAATATCCACTACATATTAAACTGCAGTCCCTT
Aonyx capensis	Aca	HiC_scaffold_2	156933319	156933374	CATC	14	26	50	0	23	CATCTATCCATCTATCCACTCACCCACCCATCCATCCAACCATCCATCCATCCATC	ACATTGTTCTTTCTTCCACATAACTTAGAACATTACAAAACTCATCTGTT	TCCATGACAAATATGTCAACTTTACAAGGGCCAGTATCTTTTCCAGGTTT
Aonyx capensis	Aca	HiC_scaffold_2	161071672	161071707	TTTA	9	25	0	0	75	TTTATTTATTTATTTATTTATTTATTTATTTATTTA	ACAAGAGAAAACAAAACCAAAACAAATTGTGAATCCTTTCGTAAAAAGAT	AGAGCGAGAGCATGTGCAAGAATGAGCGGGGGGAGGGGAAGGGGCAGAGA
Aonyx capensis	Aca	HiC_scaffold_2	161320789	161320824	GGAG	9	27	2	69	0	GGAGGGAGGCAGAGAGGGAGGGAGGGAGGGAGGGAG	TCACTGCAACAATCTTCCGGGCTGCCTTTCTCTAAAGCTGCACAGAGAGA	AAAAGGCAACAAAGCCAGTTGCTTGCATTTGTCTTGAAAGAATTAATGAC
Aonyx capensis	Aca	HiC_scaffold_2	161474239	161474298	CTTT	15	0	25	0	75	CTTTCTTTCTTTCTTTCTTTCTTTCTTTCTTTCTTTCTTTCTTTCTTTCTTTCTTTCTTT	ACAAATGGTGTTGGGAAAATTGGACAGCCACATGCAGAAGGAAAATGGAC	TTTTTAAGTTTATTTGTCAGAGAGAGGGAGCAAGCACTAGCGGGGGAGTG
Aonyx capensis	Aca	HiC_scaffold_2	162855646	162855673	AATC	7	50	25	0	25	AATCAATCAATCAATCAATCAATCAATC	TCCCACTCCTTCTTCCTCTCCCCACCCTGCTCACGCTCAATTGCTCCTAA	CTGGGTTTCATGTCTTGAGGGTCAGAATTTGTCCTGTAGATAACAATCTC
Aonyx capensis	Aca	HiC_scaffold_2	167799978	167800009	TCTT	8	0	25	0	75	TCTTTCTTTCTTTCTTTCTTTCTTTCTTTCTT	AGTAGTCCCTGGAATTCAGCTTTGTTCATTCTGCTGAGTCAGTTTCTCCC	AAAGCTAGGCAAAGTCATAAAGATTTAACTGTACCCATATTTAGTAGTTG
Aonyx capensis	Aca	HiC_scaffold_2	168216806	168216837	TTTA	8	25	3	0	71	TTTATTTATTTATTTATTTATTTACTTATTTA	TTTTCCTCTAAGTGTCAATGATTATAGACCCACATCTTTTTAAAAGAGAT	CTTACTTATATGAAAGAGAGCACATGCACGCACAAGTGGGGGGCAGGGCA
Aonyx capensis	Aca	HiC_scaffold_2	168308812	168308839	CATT	7	25	25	0	50	CATTCATTCATTCATTCATTCATTCATT	TGGGCACTGGCCCAGGAACTGATGGACGAACATTTGTTCATTTCCTCTCC	TATCCTTGTGAATCTGCTTTAAGTCTAACAGTCTGCCTGGTGACATATGC
Aonyx capensis	Aca	HiC_scaffold_2	168736201	168736232	GTTT	8	0	0	25	75	GTTTGTTTGTTTGTTTGTTTGTTTGTTTGTTT	AGATTATAATGTGCCCTAGCATTATTTTGATATAACTGGATACTGGGCCA	ATTTATAAGAAATGCACACTAGAGTCTATATGTTCATTGGCAGGTCAATA
Aonyx capensis	Aca	HiC_scaffold_2	170434081	170434116	TTCA	9	25	27	2	44	TTCATTCATTCATTCATTCATTCATGCACTCATTCA	TCCCCCAGATGTCCTACTGGCAATAGAGGAGAAGGGAGGGGGTGTGTTCG	CTGAGCCTTGCTTCATGTGTTCTCTGGGTCAAAAGATGCTTAGAAATGCA
Aonyx capensis	Aca	HiC_scaffold_2	170508935	170508970	TCCA	9	22	52	2	22	TCCATCCGTCCATCCATCCACCCATCCATCCATCCA	TCTCTCCATCTGTATTTCCATCTTTCCACTTACCTGACTCCACCCATCTG	ACCCATCCCCTTCTCTTTCCATCTATATCTCCATGTACCCACTTATCTGT
Aonyx capensis	Aca	HiC_scaffold_2	171824815	171824846	CATC	8	25	53	0	21	CATCCATCCATCCATCCATCCATCCACCCATC	AACTGTATCTGTCCCACTTGTTCTCCCTCTTCTCTTTGCTCTGTTATTTG	TGTTTACCCACTCACCCATCTGTCCATTCAACCATCTCTCTCTCTGTCCA
Aonyx capensis	Aca	HiC_scaffold_2	172805446	172805477	TAAA	8	71	0	3	25	TAAATAAATAAATAAGTAAATAAATAAATAAA	TAGGAAGTCCCCAAGAAGCTCACTCAAGAGCCACTTCAAATCTAGTGCAC	AATCTAGTGTATACCTGTGTATCTGCATGCAAATGCTTCTGCCTGCCAAA
Aonyx capensis	Aca	HiC_scaffold_2	176420876	176420915	AAGG	10	42	0	57	0	AAGGAAGGAAGGAAGGAAGGAAGGGAGGGAGGGAGGAAGG	TACACTCTCTCTGTCAAATAAATAAAATCTTAAAAAAAAAAAAAAAGAAA	GAGGGAGGGAGGTTGAAAGAAAGAAAGAGACATCTCTGGAATCTATCCTT
Aonyx capensis	Aca	HiC_scaffold_2	177538258	177538285	TAAA	7	75	0	0	25	TAAATAAATAAATAAATAAATAAATAAA	TGGGAATCTCTCCTTTTCCTTCTGCCTCTCTCTCTGCCTCTCTCCCCTCT	AATCTTTTTTTTCTTTTTTAAAAAAAGTTCCTACCACTGTACTTGAGTAC
Aonyx capensis	Aca	HiC_scaffold_2	177940015	177940042	TTCA	7	25	25	0	50	TTCATTCATTCATTCATTCATTCATTCA	TTTTGGTAAAGTTCCAGTGAGACACTATGTAAATGAACCCACCATAAACT	CTGAGCAAACATTTATTGAGCAACACATCCCCATATGCTGCTTAACTGTC
Aonyx capensis	Aca	HiC_scaffold_2	178617106	178617157	GAAA	13	75	0	25	0	GAAAGAAAGAAAGAAAGAAAGAAAGAAAGAAAGAAAGAAAGAAAGAAAGAAA	ACTTGCTTGATTAGATACATACTCCGTGAGAGTCTACAGAAAGTTAAATT	AGGGAAGGAAGGAAAAAAAATGAATAATCTACTTATCCCGTTTAAAGCAG
Aonyx capensis	Aca	HiC_scaffold_2	179096713	179096752	TTTA	10	25	0	0	75	TTTATTTATTTATTTATTTATTTATTTATTTATTTATTTA	AGTTCAAATATGATTTGGTATTTAGAATTTTATTTTATTTTTTAAAAGGT	AGAGAGGGCAAAAAGTGAGAGAGAGCACAGAGGGAGAGGGAGAAGCAGAC
Aonyx capensis	Aca	HiC_scaffold_2	179175409	179175452	AAGG	11	52	0	47	0	AAGGAAGGAAGGAAGGAAGGAAGGAAGGAAAGAAGGAAGGAAGG	AATGGATTATAATCAGTTGACTAAGTGATTCTACAAAATATAAGGAAAGA	GAGTACTGTGTGTTGACAAATTGAACATGAAAATAACAAATAAATAAATA
Aonyx capensis	Aca	HiC_scaffold_2	180960744	180960775	AAAC	8	71	25	0	3	AAACAAACAAACAATCAAACAAACAAACAAAC	ACTTACAGCTGAAGAATCTGGTGACCTAGAAATGCCAATGAGTGTAGACA	CACAAACCACCACCACAACAAAGCAACAAGAGCTTATTTGCTTTAGCCAA
Aonyx capensis	Aca	HiC_scaffold_2	185860071	185860166	GGAT	24	16	0	56	27	GGATGGGTGGATGGATGGATGGATGGATGGTTGGTTGGGTGGGTGGGTGGGTGGATGGATGGATGGATGGGTGGATGGGTGGATGGATGAATGGAT	GGTGTAGCTTACAATTTTACTAGAAAGATATCAAAATTGATTATACAAAA	AGGTAAGTAGTAGATACTGGGTGATAAATACAGGAAGTTTAAGTAAAGAT
Aonyx capensis	Aca	HiC_scaffold_2	187427233	187427264	TAAA	8	75	0	0	25	TAAATAAATAAATAAATAAATAAATAAATAAA	TCTTCACAGCATCTTCACAAGGAGTAATTCCACCTCAAGAAGCTCATTTT	ATTTGTTTGCACATCTGAAGAAGCAACTCCTCATCCGGTTCAAATGTTCT
Aonyx capensis	Aca	HiC_scaffold_2	189221447	189221490	TGAA	11	45	2	27	25	TGAATGAATGAGTGGATGACTGAATGAATAAATGAATGAATGAA	ACAGCACCTAGCGAGCATGATGAGGTTCTCAGTACATTTTTTATTAAATG	AGCTCAGCACACTGGGGGACTAGTATGCAAAGGGGAGGCAGGTCCTCGGA
Aonyx capensis	Aca	HiC_scaffold_2	189960820	189960855	AATG	9	44	0	30	25	AATGAATGAATGAGTGAGTGAATGAATGAATGAATG	GGCAGGGAGTCTGCTTGACATTCTCCCTCTCCCTCTGCCCCTTCCTGCCC	TATGTTTTTTAAAAAAGATTTGATAGTGGAAAATTTTGTTACAGGTTTGG
Aonyx capensis	Aca	HiC_scaffold_2	191461756	191461791	TCCT	9	2	52	0	44	TCCTTCCTTCCTTCCATCCTTCCTTCCTTCCCTCCT	CATTTGTATTGTCACAAAGGCTCCAGGACATCCCCCTCCTCCTCCCTCCC	CAGAGATTTCCTGAGGCTCATAGTGTTCCAGGCAGGGAATGATATTGTGA
Aonyx capensis	Aca	HiC_scaffold_2	191846985	191847020	TTCA	9	25	27	0	47	TTCATTCATTCATTCATTCATCCATTCATTCATTCA	AGCACTTGCTTCATTTAATCTTCACAACTTAGCAAGGCATTGCCTACATT	GCTCTACACCCAATGAGGCCTGAACTCATGACCCCGAGATCAAGAGCTGC
Aonyx capensis	Aca	HiC_scaffold_2	192673114	192673149	CTAT	9	25	22	0	52	CTATTTATCTATCTATCTATCTATCTATCTATCTAT	GCAAGTATGATCATATAGAATTGACTAGTTTATAAAAGGACAACTGGGAC	TTATTTATGGTGGGTGGAATAAGTTAAGGTTACCTGCTCAGATGGCTTAA
Aonyx capensis	Aca	HiC_scaffold_2	192703357	192703424	TCCA	17	16	51	8	23	TCCATCCACCCATCCATCCATCCATCCGTCCGTCCGTCCGTCCGTCCATCCGTCCATCCATCCATCCA	ATGGCACCTGGCTGTGATTGGGTAATATCCATTGTATGATTATCTCTCCC	CACACCCAGCTACCCATTTACCTACCCATCTAAGCTTCCATCCATCCAGC
Aonyx capensis	Aca	HiC_scaffold_2	192725214	192725257	AAAT	11	75	0	0	25	AAATAAATAAATAAATAAATAAATAAATAAATAAATAAATAAAT	CTCAGCGGAGAGTCTGCTTGAGGATTCTCTCTGTCTGCTCCCCCCAACCC	CTTTTAAAAAAATAAAGGACCCTATGAAATAACTAGTTACCATTTCCCAG
Aonyx capensis	Aca	HiC_scaffold_2	192806061	192806104	CCAT	11	18	50	6	25	CCATCCGTCCATCCGTCCGTCCATCCATCCATCCATCCATCCAT	TGTTGAACTACAAGAAATCCATCCATCTTACTATCTCCCTATTTAACTCC	TTGTTGATTCACTGATTCACCAAAGACCTTCTCAGTCTCCTGCTTGGGTG
Aonyx capensis	Aca	HiC_scaffold_2	193898161	193898192	AAAC	8	78	21	0	0	AAACAAACAAACAAACAAACAAACAAAAAAAC	TCTACTATTCCCTCCTGCCTAGCAAAACACCTGGTCGCTACAGGGACTTA	GGATTTCAAAGACTGTCAAAACTCTGATAGGCACTTAAAGATCCAAACCC
Aonyx capensis	Aca	HiC_scaffold_2	194899746	194899813	TATA	17	47	10	2	39	TATACATATATACATATATACATATATATACATACATATATATACATATATGTATGTATACATATATA	TATTATCTTATTCATTTTTATTATATATATTATCTATTAGGATATGTATG	CATACATATCCTAAGTACCTACCCATATAGTTATTAATTTATTTTTTAAA
Aonyx capensis	Aca	HiC_scaffold_2	196351120	196351159	TAAA	10	70	7	0	22	TAAATAAATAAATAAATACATACATAAACAAATAAATAAA	TCCTCCTGCTTCTCTCCCCACTTTCTCTCCCTTTCTGTCTGTCTCTCAAG	ACCTTTTTAAAAAGATAAACATGAGTTTGCTATATGCTCAGGAAAAATGA
Aonyx capensis	Aca	HiC_scaffold_2	198399104	198399135	TAAA	8	71	0	3	25	TAAATAAATAAATAAATAAATGAATAAATAAA	AGATTCTCTCTCTCCTTCTGCCCCTCCCCCACTTGTGTGCACATGCTCTC	ATATTTTTTAGAAAACACACACAGTTAAGGAAACCGAGATCCATGGGCAC
Aonyx capensis	Aca	HiC_scaffold_2	200618604	200618635	GTTA	8	25	0	25	50	GTTAGTTAGTTAGTTAGTTAGTTAGTTAGTTA	ATCCTGTACTATAGGGACCAATGCCATGTTTAAGAAGCCTCTCCCAGGCT	TTTCCCAGGTCTTAATGCCCAGAGAATATTGGAAATAATAACTCAATTAT
Aonyx capensis	Aca	HiC_scaffold_2	201624255	201624318	GAAA	16	64	1	34	0	GAAAGAAAGAAAGAAAGAGAGAGAGAGAGAAAGAAAGGACGGAAGGAAGAAAGAAAGAAAGAAA	TTGTGTTCCCTCTCTCACTCTCTCTCTGTCAAATAAATAAATAAAATCTT	ACAGAGATAAAGAGATAAAGCACTGCTAGGACTGTAATACAGATGAGCCT
Aonyx capensis	Aca	HiC_scaffold_2	202670331	202670358	TTTA	7	25	0	0	75	TTTATTTATTTATTTATTTATTTATTTA	GCAACTGATGCTGTGGTCTCCAGCATTTTTTGGTGTTTTTTAAAAAAGAT	CTTGAGGGGGCAGGGAGACAGAAGGAGAGGGACAAGCAGACACCTCACTG
Aonyx capensis	Aca	HiC_scaffold_2	202844145	202844196	ATTT	13	25	0	1	73	ATTTATTTATTTATTTTTTATTTATTTAAGATTTTATTTATTTATTTTATTT	ACCAGGAGAGTAAAGTGGAGGGGTGACTTGGGATGGGGCAAGGACAACTC	TAGAGAGCGAGCCTAAGTGAGCAGGGGGAGGGGCAGAGAGGGAAGGAGAG
Aonyx capensis	Aca	HiC_scaffold_2	204320206	204320245	AGGG	10	27	0	72	0	AGGGAGGGAGGGAGGGAGGGAGGGAGGGAGGGAGGAAGGG	TTATGATATGCTCTTTTCTGTATGTATGAAATACAAGAAGGAAGGAAGGA	GAAAAGAAATGATTTTAAGATATTGCTCTTTCGGGGCACCTGGTTGGCTC
Aonyx capensis	Aca	HiC_scaffold_2	206189697	206189740	GAAA	11	68	2	29	0	GAAAGAAAGAAAGAAGCAAAGAAGGAAAGAAAGGAAGAAAGAAA	TTCCTGAGCCCCTCCCCTGCCTCTTTCTCTCAAATAAATAAATAAATCTT	TGTGTACTTAGGAAGGTGGGGGGCCCATTAGTACTCCAGGTCTGAGGCTT
Aonyx capensis	Aca	HiC_scaffold_2	208864417	208864444	AAAG	7	75	0	25	0	AAAGAAAGAAAGAAAGAAAGAAAGAAAG	TGCCTACTTGTGATCTCTGTCTGTCAAATAAATAAATAAAATCTTAAAAA	CTGACTTCATCCATCCTGCTCACTGCTAGGCCCACAGCACTCAGCATTGT
Aonyx capensis	Aca	HiC_scaffold_2	209745257	209745316	CATC	15	25	48	1	25	CATCCAACCATCCATCCATCCATCTGTCCACTCATCCACCTATCCATCCATCCATCCATC	CTTCAGATCCTGAAGCTGTTCTCTCTAAGATCTGAAGTTTGGATGGTACT	TGTCCACTAATCCATTTATTGCACCTACCAATAAACATCTATTGAACGTC
Aonyx capensis	Aca	HiC_scaffold_2	210780728	210780787	CTCC	15	1	68	1	28	CTCCCTCCCTCCCTACCCTCCGTCCTCCCTCCCTCCCCTTCCTCCTCCTTCCCTCCCTCC	GGAGTGAGGACATGGGATCTTTCTTTCTTTCTTTCTTTCTCTATCTCTCT	ATTCCCTCCTTCCTTCCTTCCTTCTTTTCCTGGTCACTTACAGTGTGACC
Aonyx capensis	Aca	HiC_scaffold_2	217352527	217352558	ATGG	8	25	0	50	25	ATGGATGGATGGATGGATGGATGGATGGATGG	TTCCTGAAGCATTATAGGATCAATTCAATGTACATGGAGGAAAGACACAA	GAGGGAGGGAGGAAGAAGTGTTGAGAGGGAGGGAGGACAGAAGATGATGG
Aonyx capensis	Aca	HiC_scaffold_2	218223858	218223885	TAAA	7	75	0	0	25	TAAATAAATAAATAAATAAATAAATAAA	TCTTGGGGTGGTGAGTTCAAGCCCCACACTGGGTGTAGAGAATACTTAAG	CTTTTAAAAAAAGAAAAAGGCACAAGACTGCCTATCTCTCACATGATTTC
Aonyx capensis	Aca	HiC_scaffold_2	222560959	222561006	TCCA	12	22	52	0	25	TCCATCCATCCATCCCTCCATCCATCCATCCAATCCCTCATCCATCCA	CCGGTGAGCCCTGCATCCACCGACACCCCCGTGGCTCAGCCATGGGTGCG	CTCGTCCTTTGTCCCCTCCCTCCGTGCGTCCGTGTGTTCGCGCACCAGCT
Aonyx capensis	Aca	HiC_scaffold_3	1963987	1964030	GATG	11	22	0	52	25	GATGGATGGATGGATGGATGGATGGATGGGTGGATGGATGGATG	AGCTTAGAAGAGGGCCCAGGCTCAGGGCCACCCAGCACCCTCCGATGGTA	CTGCCATCCTGCAGAGCCGAGACCCACAGGCTTGCCAGTGGGCCGCCACC
Aonyx capensis	Aca	HiC_scaffold_3	4387364	4387391	AAAT	7	75	0	0	25	AAATAAATAAATAAATAAATAAATAAAT	CTCAGAAGGGAGTCTGCTTGGGACTCTCTCTCCCTCTGCCCCTCCCCTCC	CTTTAAAAAGTGCACTGCCAAGCTCTTGAAGTACATATATGTATCATTTT
Aonyx capensis	Aca	HiC_scaffold_3	4698239	4698270	ATTC	8	25	25	0	50	ATTCATTCATTCATTCATTCATTCATTCATTC	TGAATGTCCCTAATACCCTCCTCTTTCTACTTGCTGCTTCCTTACTAGTT	CCTGTAATGTTTCTCCTACTAAAAATTCTTTTTCTTGAATTTGTGCTCAA
Aonyx capensis	Aca	HiC_scaffold_3	9435544	9435587	AATA	11	70	2	4	22	AATAAATAAATAAACAGATAAATAGATAAATAAATAAATAAATA	AATATCTACCCTGTCTGGCTGTCTTAAAAGTTAAAACTAGAAAGAAGGCC	GCCTTTCATGGCCAAAATACAGACCAAAAAAACCTTTGGACTAAATCTCG
Aonyx capensis	Aca	HiC_scaffold_3	10112124	10112159	CTTT	9	0	25	0	75	CTTTCTTTCTTTCTTTCTTTCTTTCTTTCTTTCTTT	ACTCCTGTTTGTCTCCTAGAATTTTCTTTATTTACCACCACCGCTGCTCG	TTTTAAAAAGGTGTTCCGCTATCTCTTGGACACTTGAGATCTGTATCATA
Aonyx capensis	Aca	HiC_scaffold_3	10204968	10205011	TTCC	11	0	47	0	52	TTCCTTCCTTCCTTCTTTCCTTCCTTCCTTCCTTCCTTCCTTCC	GTAGGATAGTATTCCTTTTTTTGTTGTTGTTTATTTGTTTCTTTGTTTGT	AATTCTCTTTCTCTCTCCTTTTACTTTTAGAGGCAGGGAAGGGGCAGAGG
Aonyx capensis	Aca	HiC_scaffold_3	10232678	10232733	AAAG	14	76	0	23	0	AAAGAAAAAAAGAAAGAAAGAAAGAAAGAAAGAAAGAAAGAAAGAAAGAAAGAAAG	GTACATAAACAATGAATCTTGGAACACTGAAAAAATAAAATAAAATCTAA	GAGAGAGAGGAAAAAAAGAAAACAAACAAAAAAACCTAGGGAGAAAATAG
Aonyx capensis	Aca	HiC_scaffold_3	10541548	10541591	ATGA	11	45	0	31	22	ATGAATGGATGAATGGATGGATGAATGAAAGAATGAATGAATGA	TCCTGTATGCCACCAGGCCTGGCACAGAGAAAGTGTTGAATAAGTACTAG	CATACAGGCATGTCAGGCTTTATTTCTTTCTCCCCAAACCTGATGTTTCT
Aonyx capensis	Aca	HiC_scaffold_3	10723880	10723923	ATTT	11	25	0	0	75	ATTTATTTATTTATTTATTTATTTATTTATTTATTTATTTATTT	TCACCTCCCCATCCAGCAACCCTCAGTTTGTTACCCATAGACTTCTCACC	GACAGAGAGAGAGAGAGATCACAAGTAGGCAGAGAGGCAGGCAGAGAGAG
Aonyx capensis	Aca	HiC_scaffold_3	11291766	11291793	TGGA	7	25	0	50	25	TGGATGGATGGATGGATGGATGGATGGA	TATCTCCTTGACATTTAGCATAACAAATATATTTTCAATAAACGAATTGG	CGCATTTCCCCAACAGAGGAGTCTCCTTACAGGAAGCTCTGACCAATGGG
Aonyx capensis	Aca	HiC_scaffold_3	11879231	11879262	TTAT	8	25	0	0	75	TTATTTATTTATTTATTTATTTATTTATTTAT	TTGGGGGGGAACCCTGGCTTCTGTGATAGGCTCTGCCTGGCTAGCCTTGC	ATCTTGCAGATACTCTCTGGGAAGATACAAAGTTTGAGGATGCTAATTAA
Aonyx capensis	Aca	HiC_scaffold_3	12069093	12069120	TTTA	7	25	0	0	75	TTTATTTATTTATTTATTTATTTATTTA	AAAATGTTAAATTAAAAATATACCAATTATATTTAAATAGTCCTCACAAT	AAAAGATTTTGTTTTTCTTTATTTGACAGAGATCACAAGTAGGCAGAGAG
Aonyx capensis	Aca	HiC_scaffold_3	13226590	13226621	GTTT	8	0	0	25	75	GTTTGTTTGTTTGTTTGTTTGTTTGTTTGTTT	ATTTCAAGTAGTATGTTTCCCAGAAAGCCCTTTGGAAAAGCAGACTTCAA	CACTAAGAAAAATCTCTCCTTTTTATCCTCACCTACTGTTTATGGAGTGA
Aonyx capensis	Aca	HiC_scaffold_3	15004560	15004607	TTCT	12	0	25	0	75	TTCTTTCTTTCTTTCTTTCTTTCTTTCTTTCTTTCTTTCTTTCTTTCT	TTACGCAATCTAATTCTAAGAGAAAGGCTCCTGAAATTGCTTTTGGGTAG	CTTTCTGTCTTGTAAGGACCATTTTAAAAACAAGCATAACAGAGCTATTT
Aonyx capensis	Aca	HiC_scaffold_3	15122903	15122942	ATTC	10	25	32	0	42	ATTCATTCATTCATTCACCCATCCATTCATTCATTCATTC	TGATGGACAGGACAGACTTGTCCAGAAATAAAGGTTTTTTTTAAGATTTT	TGTCTCTTTAGACAGAGAGAGAGTGAACACAAGCCGGGGAGAGGGAGAGG
Aonyx capensis	Aca	HiC_scaffold_3	16636237	16636268	CCAT	8	25	50	0	25	CCATCCATCCATCCATCCATCCATCCATCCAT	TCTTTCCCATTGGTCCTTCTATCTAGAGATCCTTAGCAAAGCAAACATCA	TTATTCATTATAGACCAGCATCCCAGTTACTGGAGATAAGACACAATGAC
Aonyx capensis	Aca	HiC_scaffold_3	17372034	17372069	GAAA	9	80	0	19	0	GAAAGAAAGAAAAAAAAAAAGAAAGAAAGAAAGAAA	TCCCCATAGGAAAAGCATGAGAAGGAGCTAATCTTTCTGGAGGGGACATG	AAGCTGATAATTTGTGATGGGACTAGGTTGGGATTCCACGTAACTTGAAA
Aonyx capensis	Aca	HiC_scaffold_3	17805262	17805289	AATC	7	50	25	0	25	AATCAATCAATCAATCAATCAATCAATC	TCTGCTTGAGATTCTCTCTCTTTCTCCCTCTGCCCTTCCCTGCTTCCTAA	TTTAAAAAAAATTCCACCACCCCAGGAAAACAACCAAGCTAAAAAAGACT
Aonyx capensis	Aca	HiC_scaffold_3	20973205	20973232	ATTT	7	25	0	0	75	ATTTATTTATTTATTTATTTATTTATTT	GAAGTTTTCCTTCCATTTCCTATTTTTTGAACCAGCTTCATAAGAATAGG	GACACAGACTGAGAGAGCACAGGCAGGCAGAAACAGGAGAGGGAGAAGCA
Aonyx capensis	Aca	HiC_scaffold_3	21142285	21142316	AAAT	8	75	0	0	25	AAATAAATAAATAAATAAATAAATAAATAAAT	AACATTACATCAAAAACTAATGATGTTCTGTATGTTGACTAACATAATAA	GAAGTAAAAAAAATAAATTCAATGAGCTAACAATAATAACAAAAATGAAA
Aonyx capensis	Aca	HiC_scaffold_3	21843218	21843249	CTTC	8	0	46	0	53	CTTCCTTTCTTCCTTCCTTCCTTCCTTCCTTC	AAACCTGCCCAGGGTGGGTATTCAAAAAATGTCCTTTGCCTTTCTATTTT	TTCTCTTTGGGAGGAAGACAATGGGAAGGGCAGAAGGAGAGGAAGACAGA
Aonyx capensis	Aca	HiC_scaffold_3	22093539	22093582	GAAA	11	75	0	25	0	GAAAGAAAGAAAGAAAGAAAGAAAGAAAGAAAGAAGAAAAGAAA	GAGGAGAGATGTTATCTGATGTTTGGCAACTACATCTTGAAGGAAGGAAG	AATGCTTGGGCAGTTGGGAGGACAATGGCTAGAGACAATGGAAAGGTTAG
Aonyx capensis	Aca	HiC_scaffold_3	23223882	23223977	CATT	24	27	26	3	43	CATTCACTCATTCACTTAGTTATTCATTAATTCATGCACTCAGTCATTCATTCACTCATTCAATCACTTATTTACTCATTCATTCATTCATTCATT	TTCTCTGGACAATGCCTTTTTTTCCTAAAGCATTCACTTACTTACTCACC	TCCTTTCTTACTTTCTATTAATTTGTTCTAGGGTCTAGGGAATAAAAGAC
Aonyx capensis	Aca	HiC_scaffold_3	23237175	23237202	ATTT	7	25	0	0	75	ATTTATTTATTTATTTATTTATTTATTT	TTCAATTAAAAAATGGAAAAAAAAGAAATAGATTATTTTCCCTAGAATGA	GTTTGTTTGTTTTTTGCCATTCTTTATAAATTTAGAAGCTAGAACAATTA
Aonyx capensis	Aca	HiC_scaffold_3	23929060	23929115	GGAA	14	50	0	50	0	GGAAGGAAGGAAGGAAGGAAGGAAGGAAGGAAGGAAGGAAGGAAGGAAGGAAGGAA	TTTGTGTTTGCTCGAGGATCATCAGGTATAATGAGGGTTAATGCAGGAGG	AAAAAATCCTTTGCTGCTCACACTAATGCCACTAACATGAAGATTCCTGT
Aonyx capensis	Aca	HiC_scaffold_3	24429670	24429701	TTCC	8	0	50	0	50	TTCCTTCCTTCCTTCCTTCCTTCCTTCCTTCC	CACCCCCCCTTTTTAAAATAATTTATTTCTGGTCCTTTCTTCCTCTCTTT	GTGTCCATTCTGAGATACTACTATGAACAATTTACTCGTCTTTCCTCTCT
Aonyx capensis	Aca	HiC_scaffold_3	24819955	24820046	AAGG	23	50	0	47	2	AAGGAAGATAGGAAGGAAGAAGGGGGAGAGGGAAGGAGGGAAGGAAAAAAGGAAGGAAGGAAAGTAGAAAGGAAGGAAAGAAGGGAGGAAGG	TGATTGGCATATATCTGGCACTCAAAATATTTGTGCATGGAAAGAGAAAA	GAAAGGATAGAAAAGAAAAACTTGCATAAGTCAATAGTTTATTGATTGGG
Aonyx capensis	Aca	HiC_scaffold_3	25393355	25393382	TTTA	7	25	0	0	75	TTTATTTATTTATTTATTTATTTATTTA	AGAGTTAAGAATTTTCTATGATTTGTTATGCAAAATTTAGAAATTAGAAT	GACTGTGGGTAAGAGAAAGGAAGGTATGAAATATTTCAGGCATTAGTAGA
Aonyx capensis	Aca	HiC_scaffold_3	25434343	25434390	TTCC	12	6	47	0	45	TTCCTTCCTTCCATCCTTCCTTCCTACCTTCTTTCCTCACTTCCTTCC	AGAATCAGGACTTGAAGAGATATCAGAAACCTAAGAAGCATGGTCTATAT	CATCTTCCTCCCTCCCTCCCTCTCTTTCTTTGAAAGATTTATTTATTTGA
Aonyx capensis	Aca	HiC_scaffold_3	25449638	25449669	AAAC	8	78	21	0	0	AAACAAACAAACAAACAAACAAACAAAAAAAC	GAGATTCAAGTATTTATCACTGGAAAAACTGAACAGGTCTAAAGGGGGGA	CCTCCAGATACAGTCATTTGTATTTCTATCATGAATAGTCAGTCAGACCA
Aonyx capensis	Aca	HiC_scaffold_3	26473976	26474015	GATA	10	50	0	25	25	GATAGATAGATAGATAGATAGATAGATAGATAGATAGATA	TTCTCCCTCTGCCTGCTGCTCCCTCTGCTGTGTGTGCTCTCTCTCTCTCT	AATAATTTAAAAAATAAAATACTATCTGGATTGCTTAACCCATGGCTTTG
Aonyx capensis	Aca	HiC_scaffold_3	26890201	26890236	AAAT	9	75	0	0	25	AAATAAATAAATAAATAAATAAATAAATAAATAAAT	TGAGAGTTCAAGGATCTCTCTGAGTCTCAGTTGACTCAAAAGTAAAATAG	TCTAAGTTTTAGAAAATCTCCACAGAGAAAAATAATACGTGTTTACCTCT
Aonyx capensis	Aca	HiC_scaffold_3	27868746	27868785	AAAT	10	72	2	0	25	AAATAAATAAATAAAAATCTAAATAAATAAATAAATAAAT	CCTGGCCCTCTTGTGCTCTCTCTGTCTCCCTCTCTTTCCTCCTCTGTCTC	GTGACATTTCTTTTCTGGAAAAGGCATTTATAATTGATTAGTGCTCTAAT
Aonyx capensis	Aca	HiC_scaffold_3	28096577	28096604	AAAT	7	75	0	0	25	AAATAAATAAATAAATAAATAAATAAAT	CCTTCTGCCTCTCCTCCTGCTCATGTGTGCACTGTCTCTCTCTCTCTTTC	GTTGAAAGGAGGATACTAAACCTAATCCACCATCCAGATCACCCAGAGGC
Aonyx capensis	Aca	HiC_scaffold_3	28634544	28634575	AAAC	8	78	21	0	0	AAACAAACAAACAAACAAACAAACAAAAAAAC	GACTTGGGATGGAAAAATCTGCTGCCTTAAGAACACAAGACATACAGACA	CCCTCCTCCAAAAGTCTACATCTTTAGCCAAAGATCCAGAAAAGGGACAG
Aonyx capensis	Aca	HiC_scaffold_3	29270731	29270758	ATGG	7	25	0	50	25	ATGGATGGATGGATGGATGGATGGATGG	TCAGTTCCTAAAATTAGCACATCGTAGGTTCCTAAAGGATAGAGATACTA	TTAGTTGGAAAGATGAGGGATGGATGTATAGTGAAGGAGACAGAGTGGAG
Aonyx capensis	Aca	HiC_scaffold_3	29674308	29674335	TTTA	7	25	0	0	75	TTTATTTATTTATTTATTTATTTATTTA	TGAGCTGAAGGCAGAGGCTTTAACCCACTGAGCCACCCAGGCACCCCTAT	ATTTGTTTTGCTTAATTCAGTTTTTGCCTTTGGTTTTCAAACTGTATTGC
Aonyx capensis	Aca	HiC_scaffold_3	31385325	31385364	TTAT	10	25	0	0	75	TTATTTATTTATTTATTTATTTATTTATTTATTTATTTAT	CTCTCAGTTTCTCACTCTGGGCACACAATAATTAAAATGTACATCCTGCC	ATTTTGGCAACTCTTCTTGCTAAGTATCCAATTCCATATGCCTTTTAATG
Aonyx capensis	Aca	HiC_scaffold_3	32751259	32751294	ATTT	9	25	0	0	75	ATTTATTTATTTATTTATTTATTTATTTATTTATTT	CTTGACTTACAGTTGATAGCCTCACCATTTGGCCCCCATTTTAAAAATGA	CCTAAGGCAATTGGCGGGGGAAAAGTCAGGTATTGGTTTGGATTCCATTT
Aonyx capensis	Aca	HiC_scaffold_3	32967958	32967997	TTTC	10	0	27	0	72	TTTCTTTCTTTCTTTCTTTCTTTCTTTCTCTCTTTCTTTC	AAGACTGAATTCAGTATTATGCAAACTTTATCAATTAAGGTAGGTCTGTT	CTTTTCTTTTTTTAAAGATTATATTTATTTGACAGACAGAGATCACAAGT
Aonyx capensis	Aca	HiC_scaffold_3	33289033	33289072	TTTA	10	17	0	7	75	TTTATTTATTTATTTGTTTGTTTGTTTATTTATTTATTTA	CTTGCTCCCTCTTGTGGCAGATTCTTTTTTGTTGTTGGTTGGTTTCAAGT	ACAGAGAGAGAGAGAGAGAGAATGAGAGAGAGAGAGAGAGCGCGAGTGCC
Aonyx capensis	Aca	HiC_scaffold_3	36664753	36664780	AAAT	7	75	0	0	25	AAATAAATAAATAAATAAATAAATAAAT	TTCTCCCTCTGCCTCTGCTTGCCACTCTGCCTGCTTGTGCTCTCTCTCTC	TCCTTGAATTCCATGTGAATTATTCAGTTATTGCTGCATAACAAACTATC
Aonyx capensis	Aca	HiC_scaffold_3	38723613	38723640	TTAT	7	25	0	0	75	TTATTTATTTATTTATTTATTTATTTAT	TAACTAACCTAGAATTACTCCCATCTCCCCTCTGACTTTTTAAAAAGGTC	AGACATGAGCATGGGTGTACATGCACATGAGTGGGGGAAGGGGCAGAGGG
Aonyx capensis	Aca	HiC_scaffold_3	38882336	38882371	ATGA	9	47	0	27	25	ATGAATGAATGAATGAATGAGTGAATGAATGAATGA	CTGGCATGTAGGATGCTCAGTAAATATTCGTTGCATGCATAGATGGATGG	GTCAGTGAATCAGAGAAGGGAGGGCAAAGGACATCTTGGAAGAGGAAACA
Aonyx capensis	Aca	HiC_scaffold_3	39698919	39698946	AAAT	7	75	0	0	25	AAATAAATAAATAAATAAATAAATAAAT	GCCTGCCTCTCTGCCTGCTTGTTATCTCTGTCAAATAAATAAAATCTTAA	CTGCCGTGAGGTGGGCAGTGGCCGACAGCCAGGGCTGGAGAACAGGAGGT
Aonyx capensis	Aca	HiC_scaffold_3	40860688	40860719	AAAT	8	75	0	0	25	AAATAAATAAATAAATAAATAAATAAATAAAT	CTCTCTCTGCCTGCCTCTCTGCCTACTTGTGATCTCTCTCTCTCTGTGTC	CTTTTAAAAAAAAGAATAAAAAGGTAAATTTGGGGCAAGGTGGAGGAGTG
Aonyx capensis	Aca	HiC_scaffold_3	41304592	41304635	GGAT	11	22	0	54	22	GGATAGATGGATGGATGGGTGGATGGAGGGATGGATGGGTGGAT	ATGGTTTCTTAAAGGAGAATCAAGATACCGTTACTGTAGGAAGGAAGTAA	TGTGGGTGATCAAAAGCATGCCCCCAAGATTTGAAATCTTACATATTTAT
Aonyx capensis	Aca	HiC_scaffold_3	42593339	42593366	TTTA	7	25	0	0	75	TTTATTTATTTATTTATTTATTTATTTA	AATTTCCTTTATTGTTAAGCCAGTTGAGTTCAGTTTTCTTTTTAAAGGAT	CTTGAGAGACAGTGCATGCGGGTGTGTGGGAGCTGGAGGAGGGGTAGAGG
Aonyx capensis	Aca	HiC_scaffold_3	42613323	42613366	ATTT	11	25	2	6	65	ATTTATTTATGTATTTATGTATTTACGTATTTATTTATTTATTT	TATTTTGGTGTCCTTGGGACCTGGTATTCCTTGGAACATAATAGACATAC	GACAGAGAGAGATCACAAGTAGGCAAAGAGGCAGGCAGAGAGAGAGAGAG
Aonyx capensis	Aca	HiC_scaffold_3	43459422	43459465	ATCC	11	25	50	0	25	ATCCATCCATCCATCCATCCATCCATCCATCCATCCATCCATCC	CTTAGCTTCAGTAATTGTGTGACCCAATCCCTCATAATAAATATTTGTCT	TCTTGGTTCTGCTTCTTTAGAGAATCCTGACTAATATAGATAGTGTTGTT
Aonyx capensis	Aca	HiC_scaffold_3	44680931	44680982	AGGA	13	51	0	46	1	AGGAAGGAAGGAAGGAATAAAGGAAGGAAGGAAGGAAGGAAGGAAGGAAGGA	TATGAATGGGTGGATGGATAGATGGATGGATGGATGGATGGTGGGTGGAT	TTTTTTTCCTTGTGATTAGAACTCTCGGGAATCTAGTCTCTTAAGAATTT
Aonyx capensis	Aca	HiC_scaffold_3	45127159	45127206	GGAT	12	25	0	50	25	GGATGGATGGATGGATGGATGGATGGATGAATGGATGGGTGGATGGAT	GAAAGGTAAAAGAAGAACCAAAGAAAGAAAGAAACAAAGAAGGAGGGGTG	AGTTAGGTTTGCCTTAGCTGACAGAGGATCCCAAATCCCAGATAAAGGGT
Aonyx capensis	Aca	HiC_scaffold_3	45987500	45987535	ATTT	9	25	2	0	72	ATTTATTTATTTATTTATTTACTTATTTATTTATTT	CATTATACTCACACATAATTTGCCCATAAGTAAATAAAAGAAATTCCAAC	GTCAGAGGGAGAGAGAGGGAGAGCTAGAGACAGAGAGACAGAGTATACAC
Aonyx capensis	Aca	HiC_scaffold_3	50732012	50732039	TTCC	7	0	50	0	50	TTCCTTCCTTCCTTCCTTCCTTCCTTCC	ACTCTCTTAAATAAATAAAATCTTTTAAAAAATTATGGTTAAATTTGATT	AGATTTATTTAATTATTTGAGAGAGAGAGGATAGAGGGTAGCAGCAGAAG
Aonyx capensis	Aca	HiC_scaffold_3	51211190	51211225	GAAT	9	44	0	30	25	GAATGAATGAATGAATGAGTGAATGAGTGAATGAAT	TCTGCTTCAGATTCTCTCTTTTCCTCTCCCTGTGTCCCTCCCCCTTCTAA	AAATAAATAAAGTGGAACAGCAATTCAAATAACAGTTAAACAAATAAAAG
Aonyx capensis	Aca	HiC_scaffold_3	51295819	51295850	AAAT	8	75	0	0	25	AAATAAATAAATAAATAAATAAATAAATAAAT	CTTCACAAATTGTGCGCTATGCAAGGAGCCAGAAACGGAATTGAGGCAAA	CTTTCTTTTAATTAACATTATTTTAAAATACCAAATGGAAACTTGCTTGT
Aonyx capensis	Aca	HiC_scaffold_3	51568186	51568241	TTCT	14	0	23	0	76	TTCTTTCTTTCTTTCTTTCTTTCTTTCTTTCTTTCTTTCTTTCTTTTTTTCTTTCT	AAAAAAAACACAGGCCACTTTCTCTTTTTTCTTCCTTCCTTCCTTCCTTC	CTGTCTGATGGTATAGGGTATATAGGTAGGAGAATGATAGGAGTCCAAAT
Aonyx capensis	Aca	HiC_scaffold_3	52686354	52686401	CTTC	12	0	50	0	50	CTTCTTTCCTTCCTTCCTCCTTCCCTCCCTTCTTTCCTTCCTTCCTTC	GGTTAAAATTAGATAATTATAGGGCTAATATGGAGTATTTTCCTACCTGT	TTCTCTCCCTTTTATCTTTCATTTATTCTTTCCCTTTTTTCTTCTGTCCT
Aonyx capensis	Aca	HiC_scaffold_3	52784328	52784395	AAAG	17	76	0	23	0	AAAGAAAGAAAGAAAGAAAGAAAGAAAGAAAGAAAGAAAGAAAGAAAGAAAGAAAGAAAGAAAAAAAG	ATGTTTATAAAAAATAATTTTTAAAAAAATTATAAAAAATTTTTAAAAAT	GTTGGATTTGCTTCTACATAAAACAATCGACCCGGTGTCCAATTTTCCAG
Aonyx capensis	Aca	HiC_scaffold_3	53260456	53260511	TTTC	14	0	32	0	67	TTTCTTCTCTTTTTTCTTTCTTTCTTTCTTTCTTCCTTCCTTCCTTCCTTTCTTTC	TTGATTTTATATTGTTGTTTCACTTTTACTTGAATTTATATATATGAACT	AACTTATCTTGCCTCTAATGTTTCCTAAATTAGAGGAGTTCTGTCATTCA
Aonyx capensis	Aca	HiC_scaffold_3	53988651	53988698	GCCT	12	0	41	33	25	GCCTGCCTGGCTGGCTGGCTGGCTGCCTGCCTGCCTGCCTGCCTGCCT	TCAGCCTCTTGTTAATACTTGAGCCCCTGATATGCTTCCAATATATTCTG	TCCTTCCTTCCTTCCCTGACTTAAGATGACTAGAGCTGCTCTCTGAGCTT
Aonyx capensis	Aca	HiC_scaffold_3	54042443	54042486	TAAA	11	68	0	6	25	TAAATAAGTAAGTAAGTAAATAAATAAATAAATAAATAAATAAA	CTTCTCCTTCTCCAATCTACCTCTTCCTCTGTGATCTCACTCTCACTCTC	ACATTCCGAAAGTACAATCTTGGCCCCATAAAATAACTGGTCTATCTCAA
Aonyx capensis	Aca	HiC_scaffold_3	56669055	56669114	TTCC	15	0	50	0	50	TTCCTCCCTTCCTTCCTTCTTTCCTTCCTTCCTTCCTTCCTTCCTTCCTTCCTTCCTTCC	TCATTATTTTCCCTTTTCCTTTCCTTCCTTCCCCCATTCTCTCTCTTTCT	CAGAGAGAAAACTATAGTTTTTAGTACCTAGGCATGAAAGGAGCACAAAA
Aonyx capensis	Aca	HiC_scaffold_3	57441881	57441932	CTTT	13	0	25	0	75	CTTTCTTTCTTTCTTTCTTTCTTTCTTTCTTTCTTTCTTTCTTTCTTTCTTT	CATGGACCAGGTCTAGGCTTACCCAAAAAGAGATATGGATGTGAATTGAG	TTTTAAGATTTTATATATTTATTTGACAGACAGAGATCACAAGTAGGCAG
Aonyx capensis	Aca	HiC_scaffold_3	58625889	58625968	AAGG	20	50	1	45	3	AAGGAAGGAAGGAAGGGTGGAAGGAAGGATGGAAAGAAGCATGGAAGGAAGGAAAAAAGAAAGGAAGGAAGGAAGGAAGG	TATTAGGTTAGTTTTGTGGCATATAGTAGTTTTTCAGTAAATATTTTTCA	GAGCAAGCAAAGGAGGAAAGAAGAAAGGGACCCTCTCAAACTCAAGCTCA
Aonyx capensis	Aca	HiC_scaffold_3	58678995	58679050	GAAG	14	55	0	44	0	GAAGGAAGAAGGAAGGAAGGAAGAGAGGAAGGAAAAGAAGAAAGGAAGGAAGGAAG	TTCAAGAATATGTTCATTGACCCCTCTCCCCAGTAGAAACAAACTAACAA	AAAGAAGAAAAAGAAAAGTTATTTCTCTCATCATTATGATAAAGTATGGT
Aonyx capensis	Aca	HiC_scaffold_3	61529983	61530018	GGAA	9	50	0	50	0	GGAAGGAAGGAAGGAAGGAAGGAAGGAAGGAAGGAA	ACCTCAAATTAACCCCTAGCACAAAATGCAGGAGGAATTCTTCCTTCCTC	TCCTTTGCCTAATCTACCTAATCTCTGGGCCAGCCCTACACAGAATCCCT
Aonyx capensis	Aca	HiC_scaffold_3	62295749	62295796	TTCC	12	0	47	6	45	TTCCTTCCTTCCTGCCTTCCTGCCTTCCTTCCTGCCTTCTTTCCTTCC	ACCCTGCTATCCATGACGCTTGTTACAGTCTGATATGCTATCTATACTCG	ATGACATCTCAAGAATGTTTGTTGGTTCACTGTTGAATCCTCAACCCCAT
Aonyx capensis	Aca	HiC_scaffold_3	62469096	62469159	TTTC	16	0	29	0	70	TTTCTTCCTTCCTTCCTTTCTTTCTTTCTTTCTTTCTTTCTTTCTTTCTTTCTTTCTTTCTTTC	TACCTTATGAATAAACTTTACTTAGGAGTAAAGCACCAGGGATTGATGGG	CTGAGAGTGAAAGAAATGAGAACAAGATGAGGAAATGAAAAATGTAAGTG
Aonyx capensis	Aca	HiC_scaffold_3	63177837	63177880	TAAA	11	68	0	6	25	TAAATAAGTAAGTAAGTAAATAAATAAATAAATAAATAAATAAA	TCTTCTCCGGCTCTCTCTCTCATTCTCTCCCTCTCAAATAAATAAAATCT	ATGGAGAAAAAGACAAATCTATAATCTTAGTTGAGGATCTTAACACTTAT
Aonyx capensis	Aca	HiC_scaffold_3	64067062	64067121	TTTC	15	0	31	0	68	TTTCTTTCTTTCTTTCTCTCTCTCTTTCTTTCTTTCTCTCTCTCTTTCTTTCTTTCTTTC	TGAAGATGGGCAATGGCCATTTTTCATAGAATATGAGTTCAAACTTTCTT	ACTTTCAGAGTAAAGATATTTCTGTCAGTTCAAGAATAGGCTATTTTGAG
Aonyx capensis	Aca	HiC_scaffold_3	64650167	64650198	TTCC	8	0	50	0	50	TTCCTTCCTTCCTTCCTTCCTTCCTTCCTTCC	TCTAGAAAATGCCATTGGATGTTGTGGTATTCTAGGGACAGGTGTCAATT	ATCTTCTCTCTCTTTCTTTCTCTCTCTCTCTCCCTCCCTTCCTTCCTAAA
Aonyx capensis	Aca	HiC_scaffold_3	64983451	64983506	AAAG	14	67	7	25	0	AAAGAAAGAACGAACGAACGAACGAAAGAAAGAAAGAAAGAAAGAAAGAAAGAAAG	AAGAAGCTGCCACCTGGATCTGTTCCTTGTTTTGATTTAGGAGGAAAAAA	TATTCCAAAAAGTTGCGGTCTGATTCCGGATAGGACTCCTATATTTAGCC
Aonyx capensis	Aca	HiC_scaffold_3	65324684	65324739	AAAT	14	66	8	0	25	AAATAAATAAATAAATAAATAAATAAATAAATACATACATACATACATACATAAAT	CCCCCTCTCTCTCTGCCTGCTTGTCTGCCTACTTGTGATCTCTGTTTGTC	CTTAAAAAAAAAAAAGAGTCTCTTATGGTTTGTGTCCCTCCCGATCTCAT
Aonyx capensis	Aca	HiC_scaffold_3	65770091	65770118	AAGG	7	50	0	50	0	AAGGAAGGAAGGAAGGAAGGAAGGAAGG	TTTCCTCTCTCACTGTGTCTCTCTCGGTCAAATAAAATCTTTAAAACAGA	GAGAAAAAGAAAAGAAAGAAAAAGAAATGCAGAATCTTGGGCCCCAGCCC
Aonyx capensis	Aca	HiC_scaffold_3	66169952	66169979	TAAA	7	75	0	0	25	TAAATAAATAAATAAATAAATAAATAAA	GTCTCCTCCTCCCTTGCCCTCTGCCTCTCCCTGCTCATGGGCACTCTCTC	CAAACCCTAGTTCTATACCTTATTGGCTTTGTGACCTTGGACCAGTTACC
Aonyx capensis	Aca	HiC_scaffold_3	69990284	69990311	GGAT	7	25	0	50	25	GGATGGATGGATGGATGGATGGATGGAT	GGTCTTACCTGTTGCTACTTAATAAGTGCTTGTTGGTTGGATGGGCGGAC	AGGACGTTTTAAATTCTTCTTTGTTGCCTACTAAACTTTAAAATAACACT
Aonyx capensis	Aca	HiC_scaffold_3	72357675	72357722	TTCC	12	0	50	0	50	TTCCTTCCTTCCTTCCTTCCTTCCTTCCTTCCTTCCTTCCTTCCTTCC	TTCTAAAGTCTCAGAGATGAAATTGTAGACTTCCCTCCCTCTGTCCTCCT	CTCCCTCCCTCCCTCCCTCCAAAAAACAGGATCAATTGTTGACTGGATAC
Aonyx capensis	Aca	HiC_scaffold_3	73778963	73778990	TTTA	7	25	0	0	75	TTTATTTATTTATTTATTTATTTATTTA	TGACAAAAACAGCAAGTTTAAAAAATCTGTTTTCACTTTTTAACAAAGAT	AGAGAGAGAGAGAGAGAGAGAGAGCACACACGCCAAGCACAAGCAGGGGG
Aonyx capensis	Aca	HiC_scaffold_3	74894734	74894769	TAAA	9	75	0	0	25	TAAATAAATAAATAAATAAATAAATAAATAAATAAA	GGAAATCTCTATACTTTCCCCTTAATTTCACTGTGAACCTTAAACTTCTC	ATCTCAATAAAAAGGAAAGAAACTACAGTTGTGAACTCAGCAATTAGTTC
Aonyx capensis	Aca	HiC_scaffold_3	76525258	76525333	AAGG	19	56	0	43	0	AAGGAAGGGAGAAAGAAAGAAGGGAAGGAAGGAAGGAAGGAAAGAAAGAAGGAAAGAAAGAAGGAAGGAAGGAAGG	GAAAGAGAGAAGAGAGGAAGGAAGGGGGGAGGGAGGGGAAGAGAGGGAGA	GGAAAGAGAGAGAGGGAGAGAGGGGAGAAGGAAGGAATGGAATGGGGAGG
Aonyx capensis	Aca	HiC_scaffold_3	78836220	78836247	AAAT	7	75	0	0	25	AAATAAATAAATAAATAAATAAATAAAT	CTCTCTCTCTCTCTGCCTGACTCTCTGCCTACTTGTAATCTCTGTCTGTC	CCTTAAAAAAAAAAAACACCAGCAGCATTTAACCACTTTTTAAGAGTTAT
Aonyx capensis	Aca	HiC_scaffold_3	79370255	79370290	TTTA	9	22	2	2	72	TTTATTTATTTGTTTATTTATTTATCTATTTATTTA	ACACTTAACCGACTGAGTTACCTTGGAACCTCTTCCCTGTTAAGTTCCTT	AATTTTATCTTATTTTTTCAGTGTTCCAAGATTTATTGTTTATGCACCAC
Aonyx capensis	Aca	HiC_scaffold_3	79648624	79648659	ATTT	9	25	0	0	75	ATTTATTTATTTATTTATTTATTTATTTATTTATTT	TTGACCAAGAACCTCCAGCACCAAGGAAATAGAAATCCTGTAACATTTCC	TAAAGGCTTTTAAAATCCTGCCATTTTCCATAACTCTCTTACACACGGTA
Aonyx capensis	Aca	HiC_scaffold_3	79742800	79742835	AAAT	9	75	0	0	25	AAATAAATAAATAAATAAATAAATAAATAAATAAAT	GTCTCTGCCTACAGTTCCCTCTGCTTGTGTGCCCAAGCACCATCTCTCTC	CTTTTTTCTTTAAAGTGAGTGTTTTAATAATTGCAATGTACGTACATGAA
Aonyx capensis	Aca	HiC_scaffold_3	80951646	80951705	CTTT	15	1	30	1	66	CTTTCTTTCTTTCTTCCTTTATTTCTTTCTTTCTCTCTCCCTTGCTTTCTTTCTTTCTTT	TGTTTTCATCTTACCTGTTCATTTCATCCTCACAAGCTCAAAAGGCCGGC	GTTTTGTTCTGTTTTGTTTTGTTTTTGTTTTGCCTTTTTAGGAAACTGAA
Aonyx capensis	Aca	HiC_scaffold_3	82472633	82472660	CAAA	7	75	25	0	0	CAAACAAACAAACAAACAAACAAACAAA	ACTGAGCTCTCTAACTTTGGAAATGAATAAAATCTGTTAAGACTGTAGGC	AACTGTACACAAACTCTACTCCACTTAATGAAGTTTTTCTCACTGGGCAA
Aonyx capensis	Aca	HiC_scaffold_3	83817448	83817475	CTAT	7	25	25	0	50	CTATCTATCTATCTATCTATCTATCTAT	CTTTCCCTGCCCCAGCTCTCCATTTCTTTCTCAAACAAACATGATAAAAC	TTTTTTATTTGGGCTTTAAATCCATCTTTTTTTTTCCAATAAAGCCAAGG
Aonyx capensis	Aca	HiC_scaffold_3	83877091	83877126	TTTA	9	25	0	0	75	TTTATTTATTTATTTATTTATTTATTTATTTATTTA	TCTGAAGTGAAAGGCAGGAAAAGCATTGGAGTGTGGTACCACCTAGTCAC	ACTGAGAGAGAGCACAAGCAGGGGGAGCAGCGGGCAGAAGGAGAGGGAGA
Aonyx capensis	Aca	HiC_scaffold_3	84106945	84106972	ATTT	7	25	0	0	75	ATTTATTTATTTATTTATTTATTTATTT	ATTATTATGCACTGAAAAAAATTAGTTAGCACTGCAAGGTTTTTAAAAAG	TTAAGAGAGTGAGTGAGAAAGAGAAAAAGAGTGCACAGAGTGAGGAAGAA
Aonyx capensis	Aca	HiC_scaffold_3	85299643	85299682	TTTA	10	25	0	0	75	TTTATTTATTTATTTATTTATTTATTTATTTATTTATTTA	CATAATGTAGGGAAATTTTTTGCAACATTCCACTGAAGATAAAAGAACTT	ACAGAGATCACAAGTAGGCAGAGAGGCAGGCAGAGAGAGAGAAAGGGAAG
Aonyx capensis	Aca	HiC_scaffold_3	90657806	90657833	ATTT	7	25	0	0	75	ATTTATTTATTTATTTATTTATTTATTT	TACAGGTTGAATAAAATGGCAAGTATCAGACCATCATTACTATAGATTAA	TTAATGTATTTTTTTAGAGAGGGAGAGGGATGAGAAGAGAGAGAGAAAAA
Aonyx capensis	Aca	HiC_scaffold_3	91074891	91074926	AAAT	9	75	0	0	25	AAATAAATAAATAATAAATAAATAAATAAAATAAAT	GGGTCATTTTTATTTATTATTTTTTATTTTACTTTATTTTTTAAAATATA	TATATTTAATTTATTTTTTAAAGATTTTATTTATTTATTTGAGAGAATGA
Aonyx capensis	Aca	HiC_scaffold_3	91754227	91754266	CCTT	10	0	50	0	50	CCTTCCTTCCTTCCTTCCTTCCTTCCTTCCTTCCTTCCTT	TCTTTACCACTATCTTGGGGTTTCCATTGCCTCTTTCTTTTATTAGGTCA	GCTGTTAATGGTGTATATCCTCCAATAACTTCTATAGAGAATTGCTTAAA
Aonyx capensis	Aca	HiC_scaffold_3	92035190	92035237	CTTT	12	2	29	0	68	CTTTCTTTCTTTCTTTCTTTCTTTCTTCCTTACTCTCTTTCTTTCTTT	ATGAAAAGTCTTCCACTAAAGTGCATAACTCTGGAACTTAGAGGAAAACC	TTTTATATGGGCCTTAATTCATGACCCTGAGATCAAGACTTGAGCTGAGG
Aonyx capensis	Aca	HiC_scaffold_3	92673060	92673087	AATA	7	75	0	0	25	AATAAATAAATAAATAAATAAATAAATA	AGAAAGCAAAACAGTTCAATAAGGCTGATTAAGGAAAACACCAAAATAAT	GTTCATAAACAAAAGACTTTTGAATGCCATTGATATAAAGAGATGAGGGG
Aonyx capensis	Aca	HiC_scaffold_3	93070073	93070120	CTTC	12	0	45	0	54	CTTCCTTCCCTCCTTCCTTCCTTCTTCTTTTCCTTCTTTCCTTCCTTC	TCTTTCTTTTTTCTCTCTTCCTCCCTCCCTCCTTTCTCTTTCTTCCTTTT	TTTTCTTTCTCTCTATCTGCCTTCTTTCTCCCTCTCCCTCTGCCCATCAA
Aonyx capensis	Aca	HiC_scaffold_3	93400908	93400939	TCAT	8	25	21	3	50	TCATTGATTCATTCATTCATTCATTCATTCAT	GGAAAAGCTGAAGCTGTTTCCAGGGAAAAAGCATCCAGTCATTCATGAGC	GCTATTTCATTTATCCGTTCATCATTGCTTCCTGAGTACTTACCCTGTGC
Aonyx capensis	Aca	HiC_scaffold_3	93441492	93441531	CTCC	10	2	70	0	27	CTCCCTCCCTCCCTCCCTCCCTCCTTCCCTTCCACCCTCC	TCACTTCTGAGGTTAATTTACAAAGAAACTGGTCTCCTCTTGGGCTTGCT	TTCCAACCCTCCTCTGTTCCCAGGGATGCCGGCTGCTCCTTGTGGGCTGC
Aonyx capensis	Aca	HiC_scaffold_3	93458601	93458656	CTCC	14	1	69	1	26	CTCCCTCCCTCCCTCGCTCCCTCCCTCCCTCCCTCCCTCCTTCCCTTCCACCCTCC	TCACTTCTGAGGTTAATTTACAAAGAAACTGGTCTCCTCTTGGGCTTGCT	TTCCAACCCTCCTCTGTTCCCAGGGATGCCGGCTGCTCCTTGTGGGCTGC
Aonyx capensis	Aca	HiC_scaffold_3	93542619	93542646	GTTT	7	0	0	25	75	GTTTGTTTGTTTGTTTGTTTGTTTGTTT	GTTTGGCAGTGTAAGTTCAGACTCTGACTTCTTGGTAGCATAGGCCAGAA	TCATAAGTGACAATTTATTTTTTATTCTCTTACCCCTCCTAGAGAACCTT
Aonyx capensis	Aca	HiC_scaffold_3	93859110	93859137	TTTG	7	0	0	25	75	TTTGTTTGTTTGTTTGTTTGTTTGTTTG	CCCAAGGATACCTTGCTTTTTTATCTCTCTGGCCCTTTATCTGGTTAGTT	CCAGCTCCTTAAAGTGAGTGCTTAAACAATGGTTGTTAGTTCATCCCCCT
Aonyx capensis	Aca	HiC_scaffold_3	94049888	94049915	AATG	7	50	0	25	25	AATGAATGAATGAATGAATGAATGAATG	TGCTGAGGATACTGATACGCAAAGTAAGGCAGTTAAAGAAATACTTGCTA	GTGTAGAACACAACTGGGGTTGATGGCCGTGTTCCTTTTCAATGGGCTTG
Aonyx capensis	Aca	HiC_scaffold_3	94387158	94387185	TTCA	7	25	25	0	50	TTCATTCATTCATTCATTCATTCATTCA	TTGTGACAATATGCAAAGCACTCAATGAGTCCAAACTGTAATGCTTGGCT	ATCAGACAATCAACACATATTTATTGAGAGCCCGTTATGTGCCGGGCACT
Aonyx capensis	Aca	HiC_scaffold_3	94757319	94757346	ATGG	7	25	0	50	25	ATGGATGGATGGATGGATGGATGGATGG	ACTGCTTAGCACAATGTTTGGTGCGTGATTAGTGCTCAATAAATATTTGA	TCTGATATGTAGTATGTGCTTATTGAAAGTTTATTTTATTGAATTAAAAT
Aonyx capensis	Aca	HiC_scaffold_3	95413527	95413562	TTTA	9	22	2	2	72	TTTATTTATTTATTTATTTGCTTATTTATTTATTTA	CTATTCATATAGCTTCTTCAGAGAAATGTCCATTCGTGTCCTTTGCCCAT	ATTTCTTTAATGTTTTAGGAGTTCTCTATATATTCGGGATATGAATCACA
Aonyx capensis	Aca	HiC_scaffold_3	96941750	96941781	TAAA	8	75	0	0	25	TAAATAAATAAATAAATAAATAAATAAATAAA	CCTCTGCCCCTCCCACAGGCACTCACACTCTCTTACTCACTGTCTCTCTT	ATTATACCTGCCATACTGACCAGGATGCATACCTCTGTCTGTCTGCTGGG
Aonyx capensis	Aca	HiC_scaffold_3	97338234	97338269	AAAT	9	72	2	2	22	AAATAAATGAATAAATAAACAAATAAATAAATAAAT	CCCTACTTGTGTTCCTTCTCTCACTGTCTCTCTCTCTCTGTCTCTGTGTC	TCTTTTTAAAAACTGGGGGTTAGATCAGGGGGTGATTTTTTTGTTGCACA
Aonyx capensis	Aca	HiC_scaffold_3	97697612	97697639	TCAA	7	50	25	0	25	TCAATCAATCAATCAATCAATCAATCAA	TTTCTCTCTGCCCCTCCATCCACCTTCTCCAAGCTCACTCTCGCACATGC	AGAGAAATCCCAGTGAAGTAGTTCCAGCCGTGGAAACACACATATTTAAA
Aonyx capensis	Aca	HiC_scaffold_3	98267294	98267325	ATTT	8	25	0	0	75	ATTTATTTATTTATTTATTTATTTATTTATTT	CTGCTCAGATGTCCCCTCCTGATTGCCCTAATTTATTATTTTTTAAAAGA	GACAAAGATAGAGAGTGCACAAACAGGAGGAACAGCAGGCAGAGAGGGAA
Aonyx capensis	Aca	HiC_scaffold_3	99267938	99267965	CTTT	7	0	25	0	75	CTTTCTTTCTTTCTTTCTTTCTTTCTTT	AGTGATAATGAGCCTGGAGATGTGGCCAGGGTACACAGGATGGGTGTGGA	TTTGACAGAGAGAGAGAGCGAGAGAGCACATGTGCATGCATGAATGGGAG
Aonyx capensis	Aca	HiC_scaffold_3	104331839	104331866	ATAA	7	75	0	0	25	ATAAATAAATAAATAAATAAATAAATAA	ATCAGGTATCTGTCTGCCTCTCCATCCTTCTATCCATCCTAATTCTGTTC	GGACAGTCCAGTACCTGTTCCTAAAACTGTGAATTCTGAAATGCTACAAC
Aonyx capensis	Aca	HiC_scaffold_3	105032186	105032213	GTTT	7	0	0	25	75	GTTTGTTTGTTTGTTTGTTTGTTTGTTT	TCCTTTGTTATCCTTTTAGTGTCCATGGCACCCATAGTAATGACCCCTCC	TTAAGATTTTTTTAATCTATTTGACAGGCATAGATCACAAGCAGGCAGAG
Aonyx capensis	Aca	HiC_scaffold_3	105416176	105416211	ATGA	9	50	0	25	25	ATGAATGAATGAATGAATGAATGAGTAAATGAATGA	AAAATTCCTGGAACATGGTTGGGCTTTAATATTTTAAAACGAATGACAGT	TTTCATGGACAAGTGAATGAATCAGACAGTCCTCTAGCCAGCCCAGTTTG
Aonyx capensis	Aca	HiC_scaffold_3	106461417	106461464	GAAA	12	66	0	29	4	GAAAGAATGAAAGAAAGAGTGAAAGAAAGAAAGGAAAGAAGAAAGAAA	TCTGAAACTAATAGACTACCATATGTCAATTATACTTTAATAAGCATAAT	AGAAGAAATGATGGAGAACTAATTGGACATCCATAGGCTAAAAAAATTAA
Aonyx capensis	Aca	HiC_scaffold_3	107148076	107148107	GTTT	8	0	0	21	78	GTTTTTTTGTTTGTTTGTTTGTTTGTTTGTTT	ACCACTAACAGTGTGTACTGGTACCAATTTCTCCACATCCTTGCCAACAC	TAAATAATAATAGCTATCTTGGCTATCCTGTGTAGTATTTCTGGCAGGTA
Aonyx capensis	Aca	HiC_scaffold_3	107558228	107558255	ATTT	7	25	0	0	75	ATTTATTTATTTATTTATTTATTTATTT	TGACTTCAACATTAATGAATTATTCTTGGCCCTTTGTGTTCTCACATGGC	TAAGATTTTATTTATTTATTTGACAGACAGAGATCACAACTAGGCAGAGA
Aonyx capensis	Aca	HiC_scaffold_3	107656652	107656691	AAAT	10	75	0	0	25	AAATAAATAAATAAATAAATAAATAAATAAATAAATAAAT	ACTCAGCTGGGAGTCTGCTTGTGGATTTGCTCTCTCCTTCTGCTCCTCCC	CTGTCTTTAAGAGTGCATGTCCCCTGAACAGAGAACAGGTTAGGTGTGAG
Aonyx capensis	Aca	HiC_scaffold_3	107759980	107760019	TTCC	10	0	47	0	52	TTCCTTCCTTCTTTCCTCCCTTCCTTCTTTCCTTCCTTCC	AGGTTACATCCTGACTGATGATAATGTCAAATACATTTTTGAAACTTGTT	CTTTTATATTAGCTGACGGTTTAATGGATGAAGGGATTAACGTTTGTACT
Aonyx capensis	Aca	HiC_scaffold_3	108142230	108142281	TATA	13	44	5	5	44	TATATATACATATATATATACATGTATGTATGTATATATACATATATATATA	GGATGGATATATTACTGAGGGTTCTCCAAAGAAACAGAACTTAGAAGCTG	AACTTATTATAGGAATTGGCTTATGCAATCATGGAGACCAGGAGGTCCCA
Aonyx capensis	Aca	HiC_scaffold_3	110244846	110244877	AAGG	8	53	0	46	0	AAGGAAGGAAGGAAAGAAGGAAGGAAGGAAGG	CTCTCTCTCTCTCTGACAAATAAATAAATAAAACTTTAAGAAAAGAAAGA	CCTTAGTATTTTATGTTGCAGATAAAACCACCAACATATCAGGTCTTACT
Aonyx capensis	Aca	HiC_scaffold_3	111862722	111862753	CCTT	8	0	53	0	46	CCTTCCTCCCTTCCTTCCTTCCTTCCTTCCTT	ATAAATTTACTTCCTTTTAGATTTGGATGTTCGTTCATTCTTTTCTTTTC	TCCATAATTGCTCTAGCTAGGACTTCTAGACTCTATTGAATAAAAGTGGT
Aonyx capensis	Aca	HiC_scaffold_3	112564897	112564932	AAAT	9	75	0	0	25	AAATAAATAAATAAATAAATAAATAAATAAATAAAT	CTCTTTTATTCTCTCTGATTATGTTCCCTTTCCCACTGTCTCCCTTTGTC	TTTAAAAAGTTATCAGTATTTTGGGGGTAAATACCCAGTAGTGCAATTGT
Aonyx capensis	Aca	HiC_scaffold_3	112635143	112635170	CCCT	7	0	75	0	25	CCCTCCCTCCCTCCCTCCCTCCCTCCCT	AAGTACCCTAAAGCCTGCAGTTCAAGCACAGTCATACCTACCTACATTTC	TCCTTCCTTTCATTCATTCATTCATTCACACAATTTTTAGTGAGTATCTG
Aonyx capensis	Aca	HiC_scaffold_3	114412596	114412635	TAAA	10	70	0	5	25	TAAATAAATAAATAAATGAATAAATGAATAAATAAATAAA	TCAGTGGGGAGTCTGCTTGTCCCTCTCCCACTGCTCCTCCTCCTGTTCTC	ATTTTAAAAAAATAATACAAATATAAAAGTTAAATATTATTGAGGTCTCT
Aonyx capensis	Aca	HiC_scaffold_3	114697204	114697271	AAAG	17	69	0	30	0	AAAGAAAGAAAGAAAAAAAGAAGGAAAGAAAGAAAGGGAAAAAGAAAGAAAGGGAGAGAGAAAGAAAG	TGACTTTTTCCCTTTATTTAAGAGAACTTCTATTTTCCCCAAGGATTTTC	GGTAATCACAATTTAGTTCTGGATTAAGGTGATCAGAGTACCTAGTGAAA
Aonyx capensis	Aca	HiC_scaffold_3	115381047	115381114	GAAA	17	72	1	26	0	GAAAGAAAGAAGGAAAGAAAGAAAGAAAGAAAGAAAGAAAGAACGAAAGAAAGAAAGAAAGAAAGAAA	TAGAAACAACAAATACAAGAATAAAATAAAGATGACAAGAAAGTTAAATG	ACAATGCAGGTGTCTTCTAAGAGAGGACCTAGAAAGAAATTAGTGGGTCT
Aonyx capensis	Aca	HiC_scaffold_3	121103204	121103239	AAAC	9	72	25	2	0	AAACAAGCAAACAAACAAACAAACAAACAAACAAAC	CCCATACGTATTCTGTCTATTGGCCTCTCCTCTTCATGGTGATCCTATAA	CCAAATCTGATCATATCCTTCCACCAATCCTCTACAACTGCACATATAAT
Aonyx capensis	Aca	HiC_scaffold_3	122422992	122423031	TTTG	10	0	0	25	75	TTTGTTTGTTTGTTTTTGGTTTTGTTTGTTTGTTTGTTTG	AAGAAGTCTCCTAAAAGAATGTTCTAATGCTTGTTCCATAGAGTTTAGGT	GTCTATGTTTTATCAGGGTGATTACTATTTCTTTTCTGAGGTAAAAGGAG
Aonyx capensis	Aca	HiC_scaffold_3	123644632	123644663	TGAA	8	46	0	25	28	TGAATGAATGAATGAATGATTGAATGAATGAA	CACCTAGTATCTGTTGAAGACTTGTTAGGACTCAATATGTACTTGTTGAC	CAAATGAGCCAGTAAATGAATGAGAGTTGAACTGCTCTAAGTGTAAGGAT
Aonyx capensis	Aca	HiC_scaffold_3	123822897	123822924	AGAT	7	50	0	25	25	AGATAGATAGATAGATAGATAGATAGAT	ATATGGAAGGAACCCAAGTGTCCATCAATAGCTAAATGAATAAAGATGTG	CTCACATCTTTATTCATTTAGCTATTCCAATATATTGGAATATTGCTCAG
Aonyx capensis	Aca	HiC_scaffold_3	124420717	124420748	ATAG	8	50	0	25	25	ATAGATAGATAGATAGATAGATAGATAGATAG	TTTTTCAACATTAAATTAACATTATATTTCTAGCATAAATTCTATTTTAT	TATCCTTTTCAATTTGCTTATATTTTGTTTAGGTTTTTGCATCTATGTTC
Aonyx capensis	Aca	HiC_scaffold_3	126051110	126051137	AAAG	7	75	0	25	0	AAAGAAAGAAAGAAAGAAAGAAAGAAAG	AGAATCAGATGCTTAACCAACTGAGGCACCCAGGCACCCCTATATTTAAA	GACTTTCAGGTACAAAGAATTAGTTATATGGCTTGGCTTAGGACATATTT
Aonyx capensis	Aca	HiC_scaffold_3	126116742	126116777	ATTC	9	22	27	0	50	ATTCATTCATTCATTCTTTCATTCATTCACTCATTC	TTGAAGTGCTATTTTAAGGGAACTTGCTTTAATTATGAAGTAATATCTTT	TTCCAAGATTTTATTTGAAGTTAAGTTTAGTTAACATGTAGTATTAGTTT
Aonyx capensis	Aca	HiC_scaffold_3	126813527	126813562	AGGA	9	55	0	44	0	AGGAAGGAAGGAAGGAAGGAAAAAAGGAAGGAAGGA	CACAATGAGATAAAACTTCATATCCATTAAGGACAGTGGTTACAAAAGAG	GAAATAAGTGTTGATGAGGAGAAATTGGAGCCTCTATGCATAGCTGGTAG
Aonyx capensis	Aca	HiC_scaffold_3	127986299	127986354	TTTA	14	25	1	0	73	TTTACTTATTTATTTATTTATTTATTTATTTATTTATTTATTTATTTATTTATTTA	TAAAATCATTCCTTTTCCCATGTTAATATGCACACTCTAAAAAGGCCCTT	CAGAAGTAATACGCCTCTTGCAGGGGATTTTTAGGATTAGAGGAGATTCT
Aonyx capensis	Aca	HiC_scaffold_3	128750582	128750617	GATG	9	25	2	50	22	GATGGATGGATGGATGGATGGATGGATGGACGGATG	AAAATAAGCTTTCACCTAAGTATCTCCTACATAGAACAAAATAGGAGATA	TTGTGTTTTTACTTTCTTTTGGAAATTCCATCCAGTTTTTCCTTTGTGAT
Aonyx capensis	Aca	HiC_scaffold_3	129353499	129353578	GAAG	20	53	0	45	1	GAAGGAAGGAAGGGAGGGAGGAAGGAAGAAAGGAAAGAAAGAAGAAAAGAAGGAAGGAAAGAAGGATGGAAGGAAGGAAG	TATATGTAAATTGTACCTCAACAAAGCTTGTAAAAACAAAAAAGGTAAGT	TCAGAAAGAGAAACACTTAACTGAGTTCTTGGTAAGTTTAAGTAGAAATG
Aonyx capensis	Aca	HiC_scaffold_3	129427772	129427823	TCTT	13	0	25	0	75	TCTTTCTTTCTTTCTTTCTTTCTTTCTTTCTTTCTTTCTTTCTTTCTTTCTT	CATGGAGATATGGAAATACAAAAGGAAGTTAACCATCCAGAGTCTGTCTG	CTAACACCACTAGAAGGGATATTACTATTATTTTCCTCAGAGTACAAGAA
Aonyx capensis	Aca	HiC_scaffold_3	129735676	129735719	GTTT	11	0	0	20	79	GTTTTTTTGTTTGTTTGTTTTTGTTTTTGTTTGTTTGTTTGTTT	CTGTCCTATTCTGAATAATTGCTTTGCTGGGTAGACTATTCTTGGTTGTA	TTATTTCAGCACTTTGCTGATTTAATTCTTTCAAAAACTATGGGCCACCT
Aonyx capensis	Aca	HiC_scaffold_3	129959439	129959478	ATTT	10	25	0	0	75	ATTTATTTATTTATTTATTTATTTATTTATTTATTTATTT	TTATTTAGGCATGCATTTTTATTTTATTTTTATTTTTAATTTGTTTTTAA	TAGAGAGAGAGAGAGAGTGCAAGAGAGAGCATAAGAGCCTGGTGAGGGGC
Aonyx capensis	Aca	HiC_scaffold_3	130699991	130700046	TTTC	14	0	26	0	73	TTTCTTTCTTTCTTTCTTTCTTTCTTTCTTTCTTTCTTTCTCTCTTTCTTTCTTTC	TAGCTAACAATTAATAGCTATATAGTACTTACTAACTGCCAGCTTAGTAT	CCGAGAGCATGCAAGTGAGGTGTGGGGAGCAAAGGGAGAGAGAGAATCCC
Aonyx capensis	Aca	HiC_scaffold_3	131095086	131095129	TAGA	11	50	0	25	25	TAGATAGATAGATAGATAGATAGATAGATAGATAGATAGATAGA	CCACACCAGAAGGTGAAAGAGTAAACATTGATTATGGTCAATCATTCAAG	CGGATGGGTTGATGGATAGGTGGATGAATGGATGGATGGATATGTCATAG
Aonyx capensis	Aca	HiC_scaffold_3	131696933	131696960	ATTT	7	25	0	0	75	ATTTATTTATTTATTTATTTATTTATTT	TAATTTCCCAATATCAGAAAAGTTGAAGGTGATTTTATTTTTTTAAAAGA	GACAGAAAGAGACACAGCGAGAGAGGGAATACAAGCAGAGGAAGTGGGAG
Aonyx capensis	Aca	HiC_scaffold_3	131733265	131733308	TAAA	11	72	2	0	25	TAAATAAATAAATAAATAAATAAATAAATAAATACATAAATAAA	GTCTGCTTGAGGCTCTTTCTCCTTCTCCTTCAGCTCCTCCTCCTCTCTCT	CTTGTTTCTCTGATTTAAAAGAACTCTGTAGAATTCTTCATTATGTGGAG
Aonyx capensis	Aca	HiC_scaffold_3	132046707	132046734	CAAA	7	75	25	0	0	CAAACAAACAAACAAACAAACAAACAAA	GGAGTTCAAGCCCTGAATTGGGCTCTACCCTGGGAATGGAGCTTACTAAG	TAAAATTCCCTGGGGCACCTGGCTGGCTCAGTTGGAAGAGCGTGTGACTC
Aonyx capensis	Aca	HiC_scaffold_3	133494198	133494249	CTTT	13	0	25	0	75	CTTTCTTTCTTTCTTTCTTTCTTTCTTTCTTTCTTTCTTTCTTTCTTTCTTT	ATTTTGTTTAATTTGGAGTCCCAGAAAATTATATGGAAACCTTACCCACC	TTGTTATTGTTGTTATTGTTGTTAGGAGACTGATTAACATCTTATGGAGT
Aonyx capensis	Aca	HiC_scaffold_3	134014474	134014509	TAAA	9	75	0	0	25	TAAATAAATAAATAAATAAATAAATAAATAAATAAA	TGCTTCTCCCTCCACCCTTCCCCCTGCTTTTGCTCTCTCTCCCTCTCAAT	ATATCTAAAACAAACAAACAAAAGAAACTACACTGGAAGGAGCTAGAAAA
Aonyx capensis	Aca	HiC_scaffold_3	134953905	134953932	TGAA	7	50	0	25	25	TGAATGAATGAATGAATGAATGAATGAA	CATCCTTGGAATGGTGCTCGGTGCACCCTAGTCACTAAATACATTTTTGG	CAAACAAATGAATATCAGTAATGGCTTAAACTAGCCAACTCTTGGTCCAC
Aonyx capensis	Aca	HiC_scaffold_3	135193135	135193170	GGAA	9	44	2	50	2	GGAAGGAAGGAAGGAAGGAAGGAAGGTAGGCAGGAA	GATCAATTGAACCAGAATATGTGAGAGGAAAGAGAGAAAAAAGAAAGAAG	CGCAGGCAGCCAGGAAAGCAGGGAGGGAGGGAGAAAGGGAGGGAGGAAAG
Aonyx capensis	Aca	HiC_scaffold_3	135507710	135507749	TAAA	10	75	0	0	25	TAAATAAATAAATAAATAAATAAATAAATAAATAAATAAA	TTCCCTCCCCCCTGGACAAACACGCTGGGGCTCTTGCTCTCTCTCTCTCT	ATTTTTAAAAATGTCAGACTGCTGTTCTGCAGGCCATTTGTAAAGTTTTC
Aonyx capensis	Aca	HiC_scaffold_3	136768429	136768464	TTTG	9	2	2	22	72	TTTGTTTGTTTGTTTGTCTATTTGTTTGTTTGTTTG	GCCCCTCCATTTATTTTAATTGTGCATTCAGGTTGTGCATTCTGGTTTCA	AATTGAAACACATCAATGTTGGTTATGTTTTAAACGGCATGTTTAGAATA
Aonyx capensis	Aca	HiC_scaffold_3	136880791	136880866	AGGA	19	46	2	50	1	AGGAAGGATGGAAGGACAGAGGGAAGGAAGGAAGGAAGGAAAGAAAGAAGGAAGGGAGGGAGGCAGGAAGGAAGGA	TATTTAACAGCCACCCTAGAGTTCATCTTCACTGAGTGAACACAGCAAAC	GAAAGGGAGAAAGGGACTAAACTTAACAGAATCATGTCATCATATCAAGT
Aonyx capensis	Aca	HiC_scaffold_3	137571497	137571524	TTTA	7	25	0	0	75	TTTATTTATTTATTTATTTATTTATTTA	CCTCTAGGCCTAACAATTCAACATCTGTTTTTTATTTATTTTTAAAAGAT	GAGCATGCAAGTGGGGGAAGGGACAGAGAGAGAGGGAGAAAGAAACCCAA
Aonyx capensis	Aca	HiC_scaffold_3	138769331	138769358	GATA	7	50	0	25	25	GATAGATAGATAGATAGATAGATAGATA	ATTAAAATTCTGGCAACTTCACAACCTTTGCCAACTGTATTCTTACAAGT	TAGAGATACTGATAGATATACAGATAAATCTATTTTGAACTAACTCACTT
Aonyx capensis	Aca	HiC_scaffold_3	139817758	139817789	GTTT	8	0	0	21	78	GTTTTTTTGTTTGTTTGTTTGTTTGTTTGTTT	AGGTGTTCTTCTAATAAATAATACTCCCTCCCATGATATTTCTGACCTTG	TCTAAACTGGAGTTTCAATAGCTATTGATTGGGAACCTACTATGTGCCAG
Aonyx capensis	Aca	HiC_scaffold_3	140100397	140100436	ATTT	10	25	0	0	75	ATTTATTTTTTATTTATTTATTTATTTAATTTATTTATTT	ATCCTGTATTTTCTAGCAGACAGATTACATTCTCAATAAATATTGGTGGC	GACAGAGAGAGATCACAAATAGGCAGAGAGGCAGGCAGAGAGAGGAGGAA
Aonyx capensis	Aca	HiC_scaffold_3	140597632	140597671	ATGG	10	27	0	47	25	ATGGATGGATGAATGGATGGATGGATGGATGGATGGATGG	ATATATTCACAAAACCTAGACTATCTGGCATATACTAGATGAATGAATGA	CTGAATGAAGAAAGTATAGGAGGTTATGTCAGCACACTGAACAGGTAGTA
Aonyx capensis	Aca	HiC_scaffold_3	140622694	140622729	TGAA	9	47	0	27	25	TGAATGAATGAATGAGTGAATGAATGAATGAATGAA	GCCAGTAAAATGCCTGATCTCTACATAGTAGGCTTTCAATAAATGTTTAG	ATCCTGACTGACTTTATAACCCATGCTTTTTCCCTCTAACACCATTCTTT
Aonyx capensis	Aca	HiC_scaffold_3	140861679	140861710	CATT	8	21	25	3	50	CATTCATTCGTTCATTCATTCATTCATTCATT	ACATTTATTATACAGGTTGGAGGAAAACCTTATAAAATGCCTAACATATC	TGTGACACAAATATTGAGTCCCTTCCATATATCAGAACTCATACCAGATG
Aonyx capensis	Aca	HiC_scaffold_3	141051622	141051685	GAGG	16	31	3	65	0	GAGGGAGGGAGGGAGGGAGGGAGGAAGCGCGAGAGGGAGGGAGGAAGAAAGGGAGGGAGGGAGG	ACCCTCCGGAGCTCGAAGCCCAGCACTGGCGGGCAAGGGGGAGAGGAAGA	CGGCGTCATGTGATCCGCTTCCCTGCTCCTTTAAGCGTCCACAGGCGGCG
Aonyx capensis	Aca	HiC_scaffold_3	141976386	141976429	AAAG	11	75	0	25	0	AAAGAAAGAAAGAAAGAAAGAAAGAAAGAAAGAAAGAAAGAAAG	GCAAGGAGGAAGATTTAAGCTTCAGAATTTTGTGTTTCCAGGAAAGTACA	GTGAAGTTATTACTCCTAGTCCCTTATGCTTGATTTTTTCCTTAACCTCT
Aonyx capensis	Aca	HiC_scaffold_3	144314405	144314448	AAGG	11	50	0	50	0	AAGGAAGGAAGGAAGGAAGGAAGGAAGGAAGGAAGGAAGGAAGG	TGTTCCCTCTCTCACTGTATGTCTCTCTCTCTAACTAAATAAATAAACCT	GGAAGCAAACTTGCAGTTTGCATCCTATCAGCCTAAATGCCTGCTACAAC
Aonyx capensis	Aca	HiC_scaffold_3	144517776	144517803	AAAC	7	75	25	0	0	AAACAAACAAACAAACAAACAAACAAAC	GCCAATCACCAGGGAGAATCTTGGGGGTCTTTTCATAGGACACAGACCAA	CCCAAACCCATATAGTTAGACAATCTGTCCAAATCAATTCATTCAACTGA
Aonyx capensis	Aca	HiC_scaffold_3	144990192	144990219	TGAA	7	50	0	25	25	TGAATGAATGAATGAATGAATGAATGAA	TCTGCATCCTCAGACCTGGAGCAGCCCCTGCAGAGGGGACATTTGCCTGG	GTGATCCAAATTAAACAATCACAACGAATAAGTACTCTCAGTACTAAGCA
Aonyx capensis	Aca	HiC_scaffold_3	145844009	145844040	GGAA	8	53	0	46	0	GGAAGGAAGGAAGGAAAGAAGGAAGGAAGGAA	AGGCAGGGAGAGAGAAAGGGTGGAAAGGCGGCAGGAGTTGGGGGAGGAGG	AGAAATCCAATCAAATCTTAAGAATCTATCATGTACCTAACATGTGCTAA
Aonyx capensis	Aca	HiC_scaffold_3	146364066	146364105	CCTT	10	0	52	0	47	CCTTCCTTCCTCCCTCCCTTCCTTCCTTCTTTCCTTCCTT	TCTTGTGAAGCTGCAATAGGAGGGAAAGGAAGAGCGGGTGTCCCTCCCTC	TGGTGGCCTGTACAGGGATCAGAAGGAGCAGTTTTCTTTATGGTGACTGG
Aonyx capensis	Aca	HiC_scaffold_3	146829975	146830006	TATT	8	25	0	0	75	TATTTATTTATTTATTTATTTATTTATTTATT	CCAAAGGCTGAGGCTCAACTAACAGCCACCCAGGCACCCCTGGAAAAAAA	AGCACAATTGTAGAGATGTTTTTGTCAACACGAAGCTATCTTTTACCGAG
Aonyx capensis	Aca	HiC_scaffold_3	147048966	147049005	TCTT	10	0	25	0	75	TCTTTCTTTCTTTCTTTCTTTCTTTCTTTCTTTCTTTCTT	GACCTGAGCCAAATGAAGGTGCATAACCAACTGAGCCACACAGGTGCTGC	ATTTATTTATTTATTTATTTATTTGACACACAGAGAGAGAAATCACAAGT
Aonyx capensis	Aca	HiC_scaffold_3	147688340	147688419	CCAT	20	23	46	0	30	CCATCTATCCATATATCCATCCATCCATCCATCCATCCATCCATCCATCCACCCATCCATCCATCTTTCCATCCTTCCAT	CCACCCAGGCACCTGTGCAGATTGATTTCTGATTGGGACAGCTCAGCTAA	AACCATTTTCTGAAATGCTACATTGTTCCATGTACCATTATTGGAGCAGT
Aonyx capensis	Aca	HiC_scaffold_3	147692978	147693005	CAAA	7	75	25	0	0	CAAACAAACAAACAAACAAACAAACAAA	GTCCACAGGAACCTTATGAATTCAGTTCTTTATCTTCCTTTATACAGATT	AAAAACAAATGCTTCGTTGTGGGATATCTTACTTTCAATAGCTTTCTCCA
Aonyx capensis	Aca	HiC_scaffold_3	147701752	147701791	GGAA	10	47	0	52	0	GGAAGGAAGGAAGGAGGAAGGAAGGAAGGGAAGGAAGGAA	TGTCGGGACCCATCAAAATGCCTGGCTGTAGGAGCACAGCTGTGTTTGTT	TTAATTATATAGTCCTAGAAATGAGCACAGGGTCATGTCCTGGCATGACC
Aonyx capensis	Aca	HiC_scaffold_3	150803742	150803777	ATTT	9	25	0	0	75	ATTTATTTATTTATTTATTTATTTATTTATTTATTT	AGTACAAAGGAGTAAATTGTTTTTCCTGAGGACAGAGTCATTTGAATTGC	GAAAATGTGGTTTTTTTTTATTTAATTTCTTTTCAGTGTAACAGAATTCA
Aonyx capensis	Aca	HiC_scaffold_3	151180513	151180552	GGAA	10	47	0	50	2	GGAAGGAAGGAAGGAAGGAAGGAAGGGAAGGTAGAAGGAA	CAATGCAGGTTTGGTTCCTGAGTGAAAGAGGGAGGGAGGGAGGGAGGGAG	CATCTCAGACTTTAGTAAGGTCATTATGGAGTCCTTGAGCCAGAGTCACC
Aonyx capensis	Aca	HiC_scaffold_3	151566451	151566498	AAAG	12	75	0	25	0	AAAGAAAGAAAGAAAGAAAGAAAGAAAGAAAGAAAGAAAGAAAGAAAG	CTGAAACTAACTAACACTCTATGTTAACTGTACTGGAGTTTAAAAAAAAA	GAGATGACCAGTGGGCAGCTACCCTTGATGAGACGGGGACCTTCGGCTCA
Aonyx capensis	Aca	HiC_scaffold_3	156254584	156254611	GTAG	7	25	0	50	25	GTAGGTAGGTAGGTAGGTAGGTAGGTAG	ATAGAGTTAATCTGAAATAACTAATGAAACTGACAAATTACCTACATATT	ATTGAGGAAGTGCTTGAAAAGAATGGGGGCATGTCAAAAGGAAACAGAAG
Aonyx capensis	Aca	HiC_scaffold_3	156391045	156391092	GGAA	12	43	0	56	0	GGAAGGGAGGGAGGAAGGGAGGAAGGAAGGAGAGAAGGAAGGAAGGAA	ATGCATAGCAGGGGTTCAGGAGAGAAAGATGGAGGGAGGGAGGGAAGGTT	CACATGTCCTTCTTCCTTCCTTTCCTATCTGAAGAATGTGGATACAGTTT
Aonyx capensis	Aca	HiC_scaffold_3	159508033	159508060	TAAA	7	75	0	0	25	TAAATAAATAAATAAATAAATAAATAAA	ACAAAAACAATGAATACTGTTATGCTGAAAATAAATTTTAAAAAATGATT	ACATGACCATTTCACCTATCACTTGCGGAAGGTTGAGGTGCGTCTAAAAT
Aonyx capensis	Aca	HiC_scaffold_3	159646042	159646081	TAAA	10	72	2	2	22	TAAATAAATAAATAAACAAATAAATAAATAAGTAAATAAA	GTCAGCCTGTCTCTCTCCCTCTGCTCCTCCCCCTGCTGGGGTTCACTCTC	ATGTTTGAAAAATAAAATAGGAAGAGTAAGAGGCTCCCCGGAAGGCCACA
Aonyx capensis	Aca	HiC_scaffold_3	160026340	160026367	ATGA	7	50	0	25	25	ATGAATGAATGAATGAATGAATGAATGA	TGGTATCATCACAGCACAGGAAAGGCCCAGCATGTTAGACATTCAATGGC	CAAATGGCTTATTCCTTCAAAGAATTCAGTGCCCAGTAGAGGAGACATAG
Aonyx capensis	Aca	HiC_scaffold_3	161292421	161292456	AAAT	9	69	0	2	27	AAATAAATAAATAAATAAATAAATATATGAATAAAT	CTTTCCCACCTGGGGCTAGTGCGCTCCTGCTTGCTCTCTCTCTCTCTGAC	TCTAAAAAAAAAAAGATTTTATTTATTTGACAGCGAATAAACCTGGGGAG
Aonyx capensis	Aca	HiC_scaffold_3	163000131	163000166	GAAT	9	52	0	22	25	GAATAAATGAATGAATGAATGAATGAATGAATGAAT	ACTGCATCCCAAACACTTAACAGTCATGGTAGGTGATTGATGATTACATA	AGCCACTACAAATTCTCATGACAGAAACGACATGATCAGATCAGAGTTTA
Aonyx capensis	Aca	HiC_scaffold_3	164259828	164259859	AATA	8	75	0	0	25	AATAAATAAATAAATAAATAAATAAATAAATA	TCTTTTTTTCCCTCCATAGGTAACCTGTTCTCTTTATAAGAGAAGTTCAT	GAAGTTCATAAGATTTTTCTCCTTATCCTTGAAGTTTAGAAATTTCCACG
Aonyx capensis	Aca	HiC_scaffold_3	165121627	165121666	CTTT	10	0	20	0	80	CTTTCTTTCTTTCTTTTTTTCTTTTTTTCTTTCTTTCTTT	GCTTTTTTTCCCTTCTTGTTGTTGAAGAGTCCTTATTTGTTGTCTGTTCG	TTTTTTTTTTTTAACCAAGGACAGTTCTAATCCAGGACTATTATTTGGTA
Aonyx capensis	Aca	HiC_scaffold_3	167884086	167884117	TTCA	8	25	25	0	50	TTCATTCATTCATTCATTCATTCATTCATTCA	ACGAAGTCAGCCAGGCATCTCTCCCCAATTCTAGGTTTATTATGACCAGC	GCAACTCTTGATACCTACTTTGTGTGGGGTCTAGTGCTGGTTCTGAGAAA
Aonyx capensis	Aca	HiC_scaffold_3	173648045	173648072	TAAA	7	75	0	0	25	TAAATAAATAAATAAATAAATAAATAAA	CTCTGACCTTCCCCCCTCATGCTTGCTCTCTCTCAAATAAATAAAACCTT	AATTCAGATTCACAGTTCCCCTAAGGTTACAGATCTGTGTGCCTTATATA
Aonyx capensis	Aca	HiC_scaffold_3	174516557	174516588	TTTG	8	3	0	21	75	TTTGTTTGTTTGTTTGTTTATTTGTTTGTTTG	GGCCGCTTTCCCTAGAAGATTTTGTTCGGTTTTTATTTTTAATCCTCTCT	GGGTTTTTTTTGGGAGCAGTTTTATCTTCATAGCAAATTTGAGGGGAAAG
Aonyx capensis	Aca	HiC_scaffold_3	174618917	174618976	TCCA	15	25	50	0	25	TCCATCCATCCATCCATCCATCCATCCATCCATCCATCCAACCATCCATCCATCCTTCCA	TCCATCTATCCACCTGTCCACCACCTGCCCACCCACTCTCAGTTTTTCCT	GCCTCCCCTCCTCAACACACACACTGGTTAATTCAGTGGTTCTGAATTAA
Aonyx capensis	Aca	HiC_scaffold_3	174832775	174832874	GGGA	25	36	1	61	2	GGGAGGGAGGGAGGGAAGGATGGGAGGAAGGCAGGAAGGAGGGAGAGAAGGAAGGAGGGAAGGAGGAAAGGAAGGATGGAAGGAGGGAGGGAGGGAGGGA	CAGGGAGCAGCACAACATGGGGCCCACTTAGTGTTTGCTGGTGTGGGTGT	AGAAAAAGAAGTGGGAGGGAGAGAAGTAGGCTCACAGAACAGCACCCGTC
Aonyx capensis	Aca	HiC_scaffold_3	175606827	175606870	GATG	11	27	0	47	25	GATGAATGGATGGATGGATGGATGGATGGATGGATGGATGGATG	ATGGAGAACCACGTGAACCACTGAATAAATGAATGAACCAAGAAAGGACA	AAGGAGCACATTCAAGAGCAAAGGAACAAAGGAACCCGTGAAACAGAGTG
Aonyx capensis	Aca	HiC_scaffold_3	178130383	178130414	TGAA	8	53	0	21	25	TGAATGAATGAATGAATAAATGAATGAATGAA	GTTGCTTGGCACAGTACTTGTCACATGATGAGTACTCAATAAATATTCGC	AGGGGACAATGACGCTGACCTTGCAGCATCCCGAGTCAAAGACCTTGTCT
Aonyx capensis	Aca	HiC_scaffold_3	178386922	178386989	TTTC	17	0	25	0	75	TTTCTTTCTTTCTTTCTTTCTTTCTTTCTTTCTTTCTTTCTTTCTTTCTTTCTTTCTTTCTTTCTTTC	ATTACTTTGGTGGTGTGGTGGTGATAATTCATGGCAAGATGATCTTTAGT	AAGATTTATTTTGAGAGAGCGAGCACACCAGTGGGAGGAGGAGCAGAGCC
Aonyx capensis	Aca	HiC_scaffold_3	178628769	178628808	ATTC	10	30	25	0	45	ATTCATTCATTCATTCATTCAATAATCCATTCATTCATTC	CAAATACGAAGAGTTAACCCAGTGACTCTGATTCCTATCAAAGTGTGGGA	CATAACCTAGGTAATCAAGAACCTTCTCTAGCAACCAGAGCTAAAACGTG
Aonyx capensis	Aca	HiC_scaffold_3	182565117	182565148	AAAT	8	75	0	0	25	AAATAAATAAATAAATAAATAAATAAATAAAT	GAGGGTTCTCTCTCTCCCCTGTGTGCAGGGGCACACTCTCTCTCTCTCAA	TGTATCTCCTTACAAAGATTTTTATGAACCTAATATTTAATTTATGGGTA
Aonyx capensis	Aca	HiC_scaffold_3	182666981	182667008	TTTG	7	0	0	25	75	TTTGTTTGTTTGTTTGTTTGTTTGTTTG	TAATGAAAAAATGACCTTAGATCTCTGAGGAGAGACACAGCTTTGTTTTT	GCTTTTGTGTAACCCTCAATTCCAGAACAAATACCTGCATGGAATGTGAT
Aonyx capensis	Aca	HiC_scaffold_3	184984393	184984440	GAAA	12	75	0	25	0	GAAAGAAAGAAAGAAAGAAAGAAAGAAAGAAAGAAAGAAAGAAAGAAA	TCCCTCTGCCCCTCTGCCCCTCCCCACTGTCACTCATGTGCTCCCTTTCT	AGGAAAAGGATTCAAACAGAAGCAGTTGGCTCAAGTCTGTCCCCAAATGG
Aonyx capensis	Aca	HiC_scaffold_3	185424811	185424878	GGAA	17	50	0	50	0	GGAAGGAAGGAAGGAAGGAAGGAAGGAAGGAAGGAAGGAAGGAAGGAAGGAAGGAAGGAAGGAAGGAA	GTGCTCCCTCTCTTGCTGTGTCTCTCTGTCAACTGAATAAATAAAATCTT	AAGTAGAGCAATTAGTCCAAAGTCCAGAAGCGCCTTGATTGGATCCAAGG
Aonyx capensis	Aca	HiC_scaffold_3	186035247	186035286	TTTA	10	25	7	0	67	TTTATTTATTTATCTATTTATCTATCTATTTATTTATTTA	AGCTGAAATCAAGAGTTGGTGCTTAGGTGCCACCCAGGCACCCCTAAGAC	GAAAGGAAAGTAATTTCTGATTCCAAATCCATACTCCTTTTTTTTTTTTT
Aonyx capensis	Aca	HiC_scaffold_3	186068864	186068895	TTTA	8	25	0	0	75	TTTATTTATTTATTTATTTATTTATTTATTTA	GTTAATGTCCTTGAGAGGAAATAGTGGCATATCCTCTTTTGGTTTTGCTT	AGGGAGAGAGAGAACATGCATGCAAGTAGGGACAGGGGCAGGGGGAGAGG
Aonyx capensis	Aca	HiC_scaffold_3	186683346	186683413	TTTC	17	0	26	1	72	TTTCTTTCTTCCTTTTCTTTCTTTCTTTCTTTTTTTTCTCTCTCTCTCTTTCGTTTTTTCTTTCTTTC	GTCAGATGCTCAACTGACTGAGCTACCCAGGCCCTCCCTCCATCACTACA	AAGATTTTATTTATTTGAGAGAGGGGGTGAGAGAGAGCACAGAGGGAGAG
Aonyx capensis	Aca	HiC_scaffold_3	186861620	186861667	CGCA	12	29	41	27	2	CGCAAGCACGCACGCACGCACGCACGGATAGACGCACGCACGCACGCA	TCTTCCACTCAACACCAGCTCTGCAACCCGCCCTCTCTCCAACACGCATG	TGCGCCCCACAGAAAGCCGTGGTCCTGTGGGGCTGGGAAGTCAGTCGGCC
Aonyx capensis	Aca	HiC_scaffold_3	187250674	187250709	TGAA	9	44	0	30	25	TGAATGAATGAATGAATGAATGAGTGAGTGAATGAA	GTATCCTAGCACAATTCCTGGCATCCACTAGGCATTGATTAAATCTGTAT	CAAAGGACAACAAAGTTATCCATAGCTCCACTGTTGAAGACCATCGTGGC
Aonyx capensis	Aca	HiC_scaffold_3	189054457	189054484	ATTT	7	25	0	0	75	ATTTATTTATTTATTTATTTATTTATTT	CTGGGGTCCCAAGGGTGTTTTGCCCTTTTTTTTTTTAATTTTTTTTAAAG	GACAGACAGAGATCACAAGTAGGTAGAGAGGCAGGCAGAGAGAGAGAGAG
Aonyx capensis	Aca	HiC_scaffold_3	189979276	189979351	TGGA	19	25	1	51	22	TGGATGGATGGATGGATGAATGAGTGGGTGGGTGGATGGATGGATGGATGGGTGGATGGAAGAATGGACGGATGGA	ATGGGAAGGATGGATAGGTAGAAAGATAGACAGATGGAAGGAAGGAAATT	CAAAATGGGGTATATCCATGCAATGAAACATTGTTCTGCTATAAACTGGA
Aonyx capensis	Aca	HiC_scaffold_3	190829065	190829100	AAAT	9	75	0	0	25	AAATAAATAAATAAATAAATAAATAAATAAATAAAT	TTCTCCCTCTCCTTCTGCCCCTCCCCCTGCTTGTGTGCTCCCTCTCTATC	GAAGGAGAGAGCACTTGGAAGTTATTGTTGGAGTCGTGATAAGAGCTGAT
Aonyx capensis	Aca	HiC_scaffold_3	191301249	191301288	TTTA	10	17	0	7	75	TTTATTTATTTATTTATTTGTTTGTTTGTTTATTTATTTA	TAGCATTGCTGTTGACGGGCTTCAAGAAGGGAGTGGCCCTCATCAGGTGT	AAGATTTTATTTGTCAGAGAGAGAGGGAGAGAGAGCGAGCACAGGCAGAC
Aonyx capensis	Aca	HiC_scaffold_3	191552925	191552952	TTTA	7	25	0	0	75	TTTATTTATTTATTTATTTATTTATTTA	ACACTGTGCACTCATGACATCCAGTGGCCAGAAAAATACTGTGCAGCATT	ATTTTAGTTTCGTACGCCACCCATGGTGCAATTGCAGACAGCTGTTCTGT
Aonyx capensis	Aca	HiC_scaffold_3	192336283	192336330	CTTC	12	0	50	0	50	CTTCCTTCCTTCCTTCCTTCCTTCCTTCCTTCCTTCCTTCCTTCCTTC	ATTGCTCTACAAATTCAATGTGATCCCAATTACGAATCCCTTTCCTTTTT	TATTTTTTGTGAGATTTGGCAATCCAATTCTAACATTTCTCTGGAAGAAC
Aonyx capensis	Aca	HiC_scaffold_3	192851746	192851781	GATG	9	27	2	47	22	GATGGATGGATGGATGCATGGATGGATGGAAGGATG	TTCATGGCCTGGTGCCAGGTAGGATCTGAGGACATGTTTGTGAATGAGGT	CATGTATGTGTGCTGGGGGCAGTGGGTGGATGGATGGGTGGATGGATAGA
Aonyx capensis	Aca	HiC_scaffold_3	193225423	193225466	TAAA	11	65	0	9	25	TAAATAAATAAGTAAATAGATAAATAGATAAGTAAATAAATAAA	TTGTGTTCCCTCTCTTGCTGTGTCTCTGTCAAATGAATAAATAAAATCTT	AAGGAGGCAGAAGTGGGGCATACGGGAGTTGGGAAAACCTGTCAGCCTGG
Aonyx capensis	Aca	HiC_scaffold_3	193395456	193395483	AAAT	7	75	0	0	25	AAATAAATAAATAAATAAATAAATAAAT	CTCTATGCTCAGTGTGGCATCTGCTCGTCTCCCTCTCTCCTTGTTCTCTC	CTCTTTTTAAAGAAAGCATACAGAGGAGTGTCTGAATGGCTCAGTCAGTT
Aonyx capensis	Aca	HiC_scaffold_3	197535515	197535542	AAAT	7	75	0	0	25	AAATAAATAAATAAATAAATAAATAAAT	TCTTCTTGGGTTTCTTTCTCCCTCTCCCCTGTTCTCTCTTTCTCTCTCTC	TTTAAAAATTGGGCAAATGTTTGAATAGATATTTCTTTGTAGAAAATACA
Aonyx capensis	Aca	HiC_scaffold_4	172972	173003	AAAT	8	75	0	0	25	AAATAAATAAATAAATAAATAAATAAATAAAT	CTCTCCCACTCCCCCTGCTTGTGTTCCTGCTCTCCCTGTGTCTCTCTGTC	TCTTTTAAAAAAAGGCCACCTGAGGTTCTGAGAGACCCCGGAGGTTGTCA
Aonyx capensis	Aca	HiC_scaffold_4	2402055	2402082	ATCC	7	25	50	0	25	ATCCATCCATCCATCCATCCATCCATCC	CAGGGACAAGTTATCTAATCTCTCTCATCTCCCGTCTGTCTCTCTCTTCT	GTATCTCTGTCTCTCTGTCATTCACCCATCTATTGATCTAGTCACCTGAG
Aonyx capensis	Aca	HiC_scaffold_4	3735114	3735145	ATAA	8	75	0	0	25	ATAAATAAATAAATAAATAAATAAATAAATAA	AGCTGTATGCAAGTTTACAAAGTACATGTAAGCAGATATATTTAAAAAGT	GGTTAAGTATAAACTAGTCATTGTAGTATATAATTAACATATGTAAACTA
Aonyx capensis	Aca	HiC_scaffold_4	4350154	4350181	AATC	7	50	25	0	25	AATCAATCAATCAATCAATCAATCAATC	TACCCACAATATTCTCAAAAATAAATAAATAAGTAAATATTCTCCCACTA	CAGGTTTCAGGAAAATCTATTTTTCTAGCAGTAGTTGACTCTTCTACTAT
Aonyx capensis	Aca	HiC_scaffold_4	4684812	4684839	GTTT	7	0	0	25	75	GTTTGTTTGTTTGTTTGTTTGTTTGTTT	TGTCCTCTCGTACTGTTTTGATGAAGACACACTTGAAGATGCTGTTCCTG	TTGGAGTGTGATTAAAAATATTTAATGACTAGTTCAACCCTGAGTATGAA
Aonyx capensis	Aca	HiC_scaffold_4	5214694	5214725	GTTT	8	0	0	21	78	GTTTTTTTGTTTGTTTGTTTGTTTGTTTGTTT	GGAATGTTCCCTGGATGTGAAAATCTTGATTCCTCTTGTCTAGAGACATA	ACACATTTTGACCATGTCTCTGGATAGGTAGCATGAGTGCTACCAGTGTT
Aonyx capensis	Aca	HiC_scaffold_4	5415233	5415268	TTCA	9	25	27	0	47	TTCATTCATTCATTCATTCACTCATTCATTCATTCA	TACCTTCTATGCCCTTCAGGGTCTCATTCAGATATTTGCTTTCCTTTCCT	ACTGCCCAACAAATGTGCACCATTCTGAGTTATTAGGACTATTTATAGTC
Aonyx capensis	Aca	HiC_scaffold_4	7353979	7354006	AATG	7	50	0	25	25	AATGAATGAATGAATGAATGAATGAATG	GCCTTTGCTCCGTGCCAAAAGGGCGGGACACAGAGGGAGCCTCCACATCC	CAAGCGATGACCCCAAGATCTTGCAGCTTGTTGGCTCCTGGGCCAGGGCC
Aonyx capensis	Aca	HiC_scaffold_4	7598676	7598703	TTCA	7	25	25	0	50	TTCATTCATTCATTCATTCATTCATTCA	ATTTTCACTGAGGAAGGACCAGATGATGACATTTGTGTCACTCATCACAT	GGAAGTACTGCTGATTAGTTTTCCCTGCAGCCAAGCAGCCAGCCACGGGT
Aonyx capensis	Aca	HiC_scaffold_4	7743983	7744018	CCAT	9	25	50	0	25	CCATCCATCCATCCATCCATCCATCCATCCATCCAT	TCAGACTCTTTGGCATTGCTCCACCCATCAAACATCCTCTACCTACATAA	TCCTTCACTCCTCAAACATTCTCCAGATCTTATTCTGGGTGCTGAGGACA
Aonyx capensis	Aca	HiC_scaffold_4	8015466	8015493	CATT	7	25	25	0	50	CATTCATTCATTCATTCATTCATTCATT	CTTAACAGACTGAGCCACCCAGGTGCCCGTAAAAGTTTTTTTAAAGAGAA	TATTTATTTTAAAGAATTTATCCATTTGACAGAGAGAGAACATAAGTAGG
Aonyx capensis	Aca	HiC_scaffold_4	13339890	13339937	AAAG	12	70	0	29	0	AAAGAAAGAAAGAAAGAAAGAAAGAAGGAAAGAAAGAAAGAGAGAAAG	TGGTCTTTGGTAAAGAACTTGATCTAAATTGGTTTTGTTAAAAAAAGAGA	GTAGGTAGGTTTCATTTGAAGGAGGGAATTTTGGTTTCTAAGCAGAGGTG
Aonyx capensis	Aca	HiC_scaffold_4	13494818	13494861	GGAA	11	52	0	47	0	GGAAAGAAGGAAGGAAGGAAGGAAGGAAGGAAGGAAGGAAGGAA	TTCTGTAGACTGATGAGTACATGTGTGAGCTCAGTAAATATTTTCTGAAT	AGAATTTGAGTTTGACTAAGAGTATTTCTTGTAAGGCTCATTGACATTCA
Aonyx capensis	Aca	HiC_scaffold_4	14643083	14643118	TTAT	9	25	2	0	72	TTATTTATTTATTTATTTATTTATTTATTCATTTAT	TCTGTCCCTTTAATTTTTTCCCTTTGGGCAAATGCCTAAAATGTACTTTC	GTGTGAGGGAGACAGAGAGAGCACAGAGGGAGAATTAGAGGAAGAAGCAG
Aonyx capensis	Aca	HiC_scaffold_4	15317012	15317083	TTTA	18	15	1	1	81	TTTATTTTTTTTTATTTTTTTTTTTATTTTCTTTATTTTTTATTTATTTTTTTTTTTAGATTTATTTATTTA	TTATGGACATGGAAATGTCGCATGATTTTCACATCTCAAAATGGGATCCT	GTTGACAGACAGAGATCACAAGTAGGCAGAGAGGCAGGCAGAGAGAGAGA
Aonyx capensis	Aca	HiC_scaffold_4	17770395	17770434	TGAA	10	47	2	25	25	TGAATAAATGAATGGCTGAATGAATGAATGAATGAATGAA	TTATTCCTGGCAACACGCTTTGGACAGTGAATGCTCATGATAAGTATTTT	GTGGTAAAGCCATGGTTTGGTTCAGATGTGTCTGCTTCTAAAGGTCATAT
Aonyx capensis	Aca	HiC_scaffold_4	18649090	18649145	AAAT	14	73	3	0	23	AAATAAATAAATAAAATCTTAAAAAAACAAATAAATAAATAAATAAATAAATAAAT	CTCCCACTCCCCCTGCTTATGTTCCCTCTCTCTGTGTGTCTCTCTCTGTC	GGAAAATATACTACAGCCCTTTGAAAGTTAAAACTTGATGTTAAAAGAAA
Aonyx capensis	Aca	HiC_scaffold_4	19569899	19569926	TAAA	7	75	0	0	25	TAAATAAATAAATAAATAAATAAATAAA	GAGCCCGCTTCAGATTCTTTCTCTCCCTCTGGCCCTCCCCACTCCTTCTC	CCTTGTCCCTTAAAATTATTAAAGATTAGTAATTTTTTAAAAAATCACCG
Aonyx capensis	Aca	HiC_scaffold_4	21514709	21514744	TTTA	9	25	0	0	75	TTTATTTATTTATTTATTTATTTATTTATTTATTTA	ACTCCTGTCATCTTCTCTCTTCTCTTTAACCCTATGGGTTTATCATCTTT	CTGTTATTATAGTGGGGATTTGGGAGGGAAGAGATAAATATCTGTTCAAT
Aonyx capensis	Aca	HiC_scaffold_4	22836799	22836838	TTAT	10	25	7	0	67	TTATTTATTTATTTATTTACTTACTTACTTATTTATTTAT	TAGCCCTACACAGTGCTGAGTAATTTACAAGTATCTTTTTTGGGGCTTGC	CTAATTTTACTTATGAGAGAGTGTGTGTGGGAGCACAAGCTAGGGGATGG
Aonyx capensis	Aca	HiC_scaffold_4	24073651	24073686	AAGA	9	69	0	30	0	AAGAAAGAAAGAAGGAAAGAAAGAAAGAGAGAAAGA	TGTCCTTGAGTACCCAAGAAATACTTGTTGAAACAATAAATGAAGAGTGG	GAAAGGAAGGAAGGGAGGGAGGGCAGGCCTCACTCATCACTGTTGAGATG
Aonyx capensis	Aca	HiC_scaffold_4	25761675	25761714	AGGA	10	52	0	47	0	AGGAAGGAAAGAAGGAAGGAAGGAAGGAAGGAAGGAAGGA	AGGCAACTCCTAATCTCAGATCGTGAGTTCACACCCCATATTGAACATAG	GGGGATGGATGGAGGGAAGATCAACATAGGAGTAACACAGTGGACACCAA
Aonyx capensis	Aca	HiC_scaffold_4	29813896	29813955	GGAA	15	50	1	48	0	GGAAGGAAGGAAGGAAAGAAGGAAGGGAGGGAGGAAGGAAAGACAGAAGGAAGGAAGGAA	GTATGTGTGTGTGTGTGTGTGTGTGTCTAAAATAAATAACATCCTTAAAG	CCTTAACATGAAAAGGGACTCTGCCTGTATAGTCTAGAATAGACTAAACA
Aonyx capensis	Aca	HiC_scaffold_4	30946200	30946243	CCTT	11	0	45	0	54	CCTTCCTTCTCTCCTTCCTTCCTTCCTTCCTTTCTTTCTTCCTT	GGAAGCTGCTCCATAAAGCTTAGTGATGTTTGTTCATCTCTTTCTTCCCA	TTTCCCTTAATCTTCCTTCCTTCTTTTCTTTCTAGACATTCTTCCTTTCT
Aonyx capensis	Aca	HiC_scaffold_4	32920865	32920900	ATTT	9	25	0	0	75	ATTTATTTATTTATTTATTTATTTATTTATTTATTT	CTTCTTTTCTCTTTACTAATGGAATGCAGTCAAGTTTTCTTTCTTTAAAG	GACAGGCAGAGATTACAAGTAGGCAGAGAGGCAGGCAGAGAGAGAGAGGA
Aonyx capensis	Aca	HiC_scaffold_4	33608655	33608694	TAAA	10	75	0	0	25	TAAATAAATAAATAAATAAATAAATAAATAAATAAATAAA	GACACTTGATTCTCTCTCCTCCCTCCTCAGTCCTTCCCCTGGCTCAAGCT	ATCTTAAAAAAAAAAAGATGCTTGGTGATGTAATCCATTCTGGTTTTGTC
Aonyx capensis	Aca	HiC_scaffold_4	33662294	33662337	ACAC	11	45	45	9	0	ACACAGACACAGACACACACACACACACACACACGCACGCACAC	GAAGGAATATGTTTCTGAGAAGATAATATTCTTCAAGGAAGAACAACCAG	TTCTAAATAGGTCCTGATATTCATGGATATTCATGGAATGTTTTAGACAC
Aonyx capensis	Aca	HiC_scaffold_4	35730426	35730469	ATTT	11	25	0	0	75	ATTTATTTATTTATTTATTTATTTATTTATTTATTTATTTATTT	TTGTAAAATTCATTAGGTTAATAAAATCCTGCCATTTCTTTTCTTTTCAC	GAGAGAGAGTGAGAGGTGCAGAAAGAGAGGGAGAGAATCCTCAGGCCGAC
Aonyx capensis	Aca	HiC_scaffold_4	37957588	37957623	AAAT	9	75	0	0	25	AAATAAATAAATAAATAAATAAATAAATAAATAAAT	TCTTTCTCCCTCTCCCTCTGCCCTTCCCCACCGTGAAGTCCTTCCACCCC	CATAAACAAAATGAAACAAAACAAAAATAAAGGAAGGAACACTCTGATGC
Aonyx capensis	Aca	HiC_scaffold_4	37980092	37980119	ATGA	7	50	0	25	25	ATGAATGAATGAATGAATGAATGAATGA	TTAACTCTGTGTGCTTGCTCCATTTCCGAGGGCCATGACTGGTACGTGGT	GGTAGTTGGCCATTTGGTGGGCCTGGGGTAGCAGGGATGATACTTCTAAG
Aonyx capensis	Aca	HiC_scaffold_4	38111864	38112007	CATC	36	21	46	2	29	CATCCATCCATCATCCATCCACCCATCCCTCCATCCTTCCCTTTTATTCATCCATCCATCCACCCATCCATTCATCATCTATCCATCCATCCATTCATCCATCCTTCCCTTCCAGCCAACCATCGATCCATCCGTCTATCCATC	GTAAGATCTTTGAGGAGGGGCTTTCTGAGGATCCATCCCTCCCACCCACT	TATCTATTCTTCCCTTCTACCCTCTGTCCCTCCCTTGCATCCATTCATCC
Aonyx capensis	Aca	HiC_scaffold_4	38836835	38836866	GTTT	8	0	0	21	78	GTTTTTTTGTTTGTTTGTTTGTTTGTTTGTTT	TATATGTCAAAAATGAATTATGAGAATACTTTAGGGAATTTAGGATGTCG	TTAAAGTAGGCAGAGAGGCAGACAGAGAGAGGGGGGAAGTGGCTCACCGC
Aonyx capensis	Aca	HiC_scaffold_4	39515725	39515768	TTAT	11	25	0	0	75	TTATTTATTTATTTATTTATTTATTTATTTATTTATTTATTTAT	TCAACTGTACCACCCAGGTGCCCTTCTAGTGATCTTACTTTTTTAAAAGA	GTCTCAGAGAGAGAGAGAGCGAGGGCGAGCGCACAAGCAGGGCAAGAGGC
Aonyx capensis	Aca	HiC_scaffold_4	39571826	39571885	ATTT	15	28	0	1	70	ATTTATTTATTTATTTATTTATTTATTTATTTATTTAAAGATTTTATTTATTATTTATTT	ACCTTCAAATGATCAATATAGTAAACATATATCCAGACCCCAAAGATACC	GACAGGCAGAGATCACAAGTAGGCAGAGAGGCAGGCAGAGAGAGAGAGGA
Aonyx capensis	Aca	HiC_scaffold_4	40597134	40597181	AAAT	12	66	2	2	29	AAATAAATAAATAAAGTCTTAAATAAATAAATAAATATATAAATAAAT	CCCTCCCTCTGCCTGCTGCTCTACCTACTTGTGCTCTCTATCTCTCTGTC	GCTGAGGGACTTAGAGGCACCTGGGTGGGTCGGTGGGTTAAGCATCTGAC
Aonyx capensis	Aca	HiC_scaffold_4	41100148	41100175	TAAA	7	75	0	0	25	TAAATAAATAAATAAATAAATAAATAAA	TCCCCCTTCCCTCTGTGAACTGCTGCCCCCCTTGTGTGTGCTAGCTCTCT	ACCTTTTAAAAAATTGAATTAAATTGTAGGATACCCAGTTGGTCAAAGCA
Aonyx capensis	Aca	HiC_scaffold_4	43926271	43926298	GGAT	7	25	0	50	25	GGATGGATGGATGGATGGATGGATGGAT	TATGTGCTACTGTATTATAAGCAAATATATGTTATTCTCCAAAGGCCTAA	TTATTTATTTCTGTATTTCACAGTTTCCCCAGCTGATTGGGATACTTCCA
Aonyx capensis	Aca	HiC_scaffold_4	44206623	44206654	CAAA	8	75	25	0	0	CAAACAAACAAACAAACAAACAAACAAACAAA	AAAAAAATTCACGACATTTTCCCACCATTATCAAATACTGGCTAGTACTT	AATCCTACAGAGGAATTAGGATTGCTAGAGTAAACATTGGACCTCCACAG
Aonyx capensis	Aca	HiC_scaffold_4	45318782	45318809	GGAT	7	25	0	50	25	GGATGGATGGATGGATGGATGGATGGAT	TGTTTCCATGGCATCCAAAGGATCAATCATTCAATCTATCTATCTCTAGG	ATATAAATAAATAAATAAATAATTTAAATAAAATAAACACACACACACAC
Aonyx capensis	Aca	HiC_scaffold_4	45977736	45977763	TTAA	7	50	0	0	50	TTAATTAATTAATTAATTAATTAATTAA	AACACTTAGCACTTCTGTCAGGGCATTTTACAACCTTTTCTTATATTGTT	ATTTTATTTTATTTTTTCAGTGTTCCAAGATTCATTGTTATGCCCTACAC
Aonyx capensis	Aca	HiC_scaffold_4	46091796	46091827	ATCT	8	25	21	0	53	ATCTATCTATCTATCTATCTATTTATCTATCT	AAGTCTACTTTCCTACTGAATTGACTTGGTAGTTCAGTTAAAATCAATCA	CCTGAGTCTATCCTGTTCCATTGATCTATTTGTTTGTCTTTATGCCAAAA
Aonyx capensis	Aca	HiC_scaffold_4	51064850	51064877	AAAT	7	75	0	0	25	AAATAAATAAATAAATAAATAAATAAAT	CTGCTTCTCCCTCTCCCTCTGTGATCTCTCTTGCTCTCACTCTCCCTCTC	GTCTTGGTGAAAAAAGAAAAAAGGAGAAAGGAAGGAAGGGAGGAAGGAAA
Aonyx capensis	Aca	HiC_scaffold_4	52121844	52121871	GTCA	7	25	25	25	25	GTCAGTCAGTCAGTCAGTCAGTCAGTCA	TCTCCAGGAATAGGGTAACAACTGCTTCCTAAATAAACCTATTCTGGAAT	ACTAATTCTGAATACCCACCATATGCTAGGTGCCGCAGGTACAACAGTGA
Aonyx capensis	Aca	HiC_scaffold_4	52442895	52442946	CATC	13	28	50	3	17	CATCCATCCAGCCACACATCCAACCATGCATCCATCCACCCATCCATCCATC	CACCCACTTTACTTCAGGAGCTCCCTGTGGCTCTGTAAACACAACAAACT	TACCCACCCACCCATCTGACATCCTGTTTCTCCCTTTCCCTACTCTGGCT
Aonyx capensis	Aca	HiC_scaffold_4	55309631	55309666	GCTG	9	0	25	50	25	GCTGGCTGGCTGGCTGGCTGGCTGGCTGGCTGGCTG	TCAGTGAAAATGAGCTGGCTCAATAAAAAGGTGATGAGATTCTAGAAAGA	AAAAACCAGCCAGTGAGAAATTTGGAATGTATTAACCCTTAGGGGGTTAC
Aonyx capensis	Aca	HiC_scaffold_4	57761582	57761613	AAAT	8	75	0	0	25	AAATAAATAAATAAATAAATAAATAAATAAAT	CCATGATTGTACTACTTTATATAACCTAGCTTCAGAAATCACTTAACAAA	CCCTTAACATTACCTCCATAGTAGTCTAAACCTGCCCAGAATCAAGGGGA
Aonyx capensis	Aca	HiC_scaffold_4	57935643	57935698	AAAG	14	75	0	25	0	AAAGAAAGAAAGAAAGAAAGAAAGAAAGAAAGAAAGAAAGAAAGAAAGAAAGAAAG	TTCTCTCCCTCTCCCTCTGACCCTTCTTCTCTGCTTGCTTTCTCTCTTAA	GAAAAGGAGTGTCTATTTCCCCACTCCCTGACTCTTTACTCTGGGTTGGC
Aonyx capensis	Aca	HiC_scaffold_4	58217033	58217060	ATTT	7	25	0	0	75	ATTTATTTATTTATTTATTTATTTATTT	AAAATACCCCATCTCTTTCCCTTCCCATAGTCTGGATGCATTCATTTGTC	GATAGAGAGTGAGAGAGAATGACAGGGGAGAAGGTCAGAGGGAGAAGCAG
Aonyx capensis	Aca	HiC_scaffold_4	58375259	58375294	ATGG	9	27	2	47	22	ATGGATGGATGCAAGGATGGATGGATGGATGGATGG	TCTATTTGGCAATAAATAAGAAAGAGGCAAAATTAATGTACTCTGGATAA	GTGAGTAGACATCCTAATGAACAGATGGCTTCCGGGTTCTTGGTGCAGCT
Aonyx capensis	Aca	HiC_scaffold_4	58985971	58986002	AATG	8	50	0	25	25	AATGAATGAATGAATGAATGAATGAATGAATG	GATGATGGAGAGGAGGGGAGATAGAAAGAAGATGGCTTGATGATGCTAAA	TGAGGAGCAGTTGTGATTAGCCTGAGAAGGCAGAAGAAAGAGTCTCCATT
Aonyx capensis	Aca	HiC_scaffold_4	59005333	59005388	CTTT	14	0	25	0	75	CTTTCTTTCTTTCTTTCTTTCTTTCTTTCTTTCTTTCTTTCTTTCTTTCTTTCTTT	ATGGAGGAGTGGTCAAGATTAAAGCTTTGAGAGGCTCCTGATGGACGTGC	ATTATTATGTTCAGTTAGCCACTATATAATACATCATTAGTTTTGATATA
Aonyx capensis	Aca	HiC_scaffold_4	60491904	60491931	TAAA	7	75	0	0	25	TAAATAAATAAATAAATAAATAAATAAA	CTCCCTCCCTATCTCTTTGCCTGTGCCTCAGTTCATGCTCTTGTGCACTC	AGCTTTTAAAAAATTTTCCCTTAATGTTTTATGTTTTTTATAAAAATGAT
Aonyx capensis	Aca	HiC_scaffold_4	60617327	60617354	CTTT	7	0	25	0	75	CTTTCTTTCTTTCTTTCTTTCTTTCTTT	CATTCAGTTTTAGTGCTCTGGAGCAATGGTTTTTGGGCCCTGCTTGCTTG	TTTAAAGATTTTATTTACTTATTTAACACAGAAAGAGATCACAGGTAGGC
Aonyx capensis	Aca	HiC_scaffold_4	62251698	62251745	AATA	12	70	0	2	27	AATAAATAAATAAAATATTTAAAAAATAAATGAATAAATAAATAAATA	CCCTCTCCCTGCCATTCCGTTGCTTGTGCTCTCTCTCACTCTCTCTGTCG	GGGCTATGAAGAGGAGAAACTGCAAGTTTCCTCATGTGTTATTTCATTGT
Aonyx capensis	Aca	HiC_scaffold_4	64660557	64660584	AAAC	7	75	25	0	0	AAACAAACAAACAAACAAACAAACAAAC	ATAACTTCTAAAAATCCTACTCAGGCTACTCTGGTTCTTCAGTCCCCTCA	CCCAAAAACTTTTCTTCTATGTTTCTAAAGTAAAAAAGAGCTAAGCTGAA
Aonyx capensis	Aca	HiC_scaffold_4	65152013	65152052	CTTC	10	0	50	0	50	CTTCCTTCCTTCCTTCCTTCCTTCCTTCCTTCCTTCCTTC	AGCAGGATCACCCTGTCCATTCTACTGTAAAGTATATATCCAGCCTGCTT	TAACCTCAGCTAAGCTCATCATTTTCTATAAACTTCAGCCCTATAACAAA
Aonyx capensis	Aca	HiC_scaffold_4	65647389	65647432	AAAT	11	75	0	0	25	AAATAAATAAATAAATAAATAAATAAATAAATAAATAAATAAAT	TGATTCACAGACTTGTATCCTGGGGCAAATAATACATTATACATCAATAA	GTAGCTTTTCATGAGAAAGATACTACATGCTCCTTAAAAATAAAATAAAA
Aonyx capensis	Aca	HiC_scaffold_4	65861587	65861614	CAAT	7	50	25	0	25	CAATCAATCAATCAATCAATCAATCAAT	CTAGCAGCAGGGAGAAGAAGAGAATATTTGTGAAATAAACCCAGAACCTC	AAATAAACCCAGAACCTCCTTTTGGCAAAGAAAGGCCTGCTCTCTGAGTG
Aonyx capensis	Aca	HiC_scaffold_4	67280014	67280053	GTTT	10	0	2	20	77	GTTTTTTGTTTCGTTTTTTTGTTTGTTTGTTTGTTTGTTT	CCTGCCTTCACTAAGAAATCCACAGAATTTCTCAAAAGATGCTGGGGGTG	CCGTTACAACCACAGCCCGGGCACTAGTCCTGGGACTTTAGTGAAGGGTT
Aonyx capensis	Aca	HiC_scaffold_4	68682812	68682867	TCTC	14	0	39	8	51	TCTCTGTCTCTCTGTCTCTGTCTTTCTCTGTCTGTCTCTCTCTCTCTCTCTCTCTC	TCTAAATGCATAGTTTGTTCAACACAGGAGAATGTTGACGCATTAAATGT	ACACACACACACACACTGCAATCCATCTTGCACTTTGCATCTTTATTCTT
Aonyx capensis	Aca	HiC_scaffold_4	69659259	69659286	TAAA	7	75	0	0	25	TAAATAAATAAATAAATAAATAAATAAA	TCTCTCTCTGCCTACTTGTGATCTCTGTCAAATAAATAAATAAAATCTTT	GGGTTTTAAGTTTGAAAGATATTTCCAAGGCAGTCTTTCTCTGATGATCA
Aonyx capensis	Aca	HiC_scaffold_4	69721643	69721682	TCCT	10	0	52	0	47	TCCTTCCTTCCTTCCTTCCTTCCTTCCTTCCCTCCTTCCT	CTTTTCTCTTTTTTTTGGTTCTTCCCTTATCCTTGACTGACTGACTGACC	CCTCCTCTTCTTCTTCTTTGTCTTTTTGGTAATCTCAGGAATGCAAATGT
Aonyx capensis	Aca	HiC_scaffold_4	70837784	70837815	ATAC	8	50	21	0	28	ATACATACATATATACATACATACATACATAC	ATTCAATTTTTCTCTCTTCCATGGTTAACAAGAGTGTTCATCAAATATAA	TTGAAAATGTGCTGTACATAAATGTCTTTTCAGAGTTGGAAACTTAAAAT
Aonyx capensis	Aca	HiC_scaffold_4	72211460	72211495	CTTT	9	0	22	0	77	CTTTTTTTCTTTCTTTCTTTCTTTCTTTCTTTCTTT	CCTGATTATGGCTTATGGCTTTTCCTTTATACTTAAGGAGTTCCTTTTAA	TTTTTTTTTTTTTTTGAGGCTGGTTTAGTGTTGATGAACTCCTCTAACTT
Aonyx capensis	Aca	HiC_scaffold_4	72750035	72750074	AAAG	10	72	0	25	2	AAAGAATGAAAGAAAGAAAGAAAGAAAGAAAGAAAGAAAG	TCCCCATTTACTCTCAAATTTGTCCTGGTTTACATCATGATTAAATATTA	GCTCACTGCAAAAACTGGCATTAAAACTGAGCTATTTCCAGCTAGATTAG
Aonyx capensis	Aca	HiC_scaffold_4	72931032	72931083	TCCA	13	25	44	0	30	TCCATCTATCCATCCATCCATCTATCTATCCATCCATCCATCCATCCATCCA	ACTGGTGGCCACTTCAAAAACTAACTTTGAAGAAGCCCACACAGCTGTTT	ATAAAGATTTATCGAGTGCTTACTGTAAGTCAAATACCATGCCAGTCACT
Aonyx capensis	Aca	HiC_scaffold_4	73073691	73073722	TTTA	8	25	0	0	75	TTTATTTATTTATTTATTTATTTATTTATTTA	AGATCAAGAGTCACATGCTTCACCAAGTTACCCCTAGTCAAATGATTTTG	AAAGATTTTATTCTTTTATTTATTTGGCAGAGAGAGATAGAGAACACACA
Aonyx capensis	Aca	HiC_scaffold_4	73730379	73730410	GAAG	8	53	0	46	0	GAAGGAAGGAAGGAAGGAAAGAAGGAAGGAAG	CCAACATAATGCAATAGGAAGGATATACCACCTATGAAATATCTCCACCA	AATTTAAGCGAACCTTTAGTTCTAAAATATCTGTTTACAGGAAATAAGAG
Aonyx capensis	Aca	HiC_scaffold_4	77117602	77117633	GAAT	8	50	0	25	25	GAATGAATGAATGAATGAATGAATGAATGAAT	GTAGTATGATGCTTACAACAGAGTAGGTGGTCAGTGAATCCTTGCTCCAA	ATCTCCATCACATTCCCCTCCCCACCTGTCCAAATCTTTGCCATCCTTAT
Aonyx capensis	Aca	HiC_scaffold_4	77339800	77339831	TTAT	8	25	0	0	75	TTATTTATTTATTTATTTATTTATTTATTTAT	GACTCCGTGATCAGAGTCATGCAATTTTACTTACTTACTTACTTACTTAC	ATTTTTACGTAATCTCTATACCCAATATGAGGCTTAAACTCATGATCCTG
Aonyx capensis	Aca	HiC_scaffold_4	78365441	78365468	TGAA	7	50	0	25	25	TGAATGAATGAATGAATGAATGAATGAA	TGATACATAGCACAGTGCCAGGGACACAGTAGGCATTTAATACGTGTTTG	GCACATTTGAAGAAACTCCTGGAATTCTGTGCCTAATGAGAGAGAGAGCC
Aonyx capensis	Aca	HiC_scaffold_4	80455143	80455178	ATAA	9	75	0	0	25	ATAAATAAATAAATAAATAAATAAATAAATAAATAA	CTCTGCCTGCCGCTCTCCCTGCTTGTGCTTTCTTGCTCTCTCTCTGTCTG	CACTTATAAAAATGAAAAGGTGAGACATGAAAAGTTGCAAAATCTTATGT
Aonyx capensis	Aca	HiC_scaffold_4	80886684	80886723	AAAT	10	70	2	2	25	AAATAAATAAATAAATAAATAGATAAATAAATCAATAAAT	CTCACACTCCCCCTGCTTGTGTTCCCTCTCTCGCTGTGTCTGTCTCTATC	CCCTTCAATGTTCCTGTAAAGTTGGTTTAATGGTGATGAACTCCTTTAAC
Aonyx capensis	Aca	HiC_scaffold_4	82845564	82845611	GAAG	12	52	0	47	0	GAAGAAAGGAAGAAAGGAAAGAAGGAAGGAAGGGAGGGAGGAAGGAAG	ATGTTGTATGCCTGAAATTAATGTGACATTGTATGTCAATTATAGAGAAA	CTAAGGAAAAGAAAATCACCCCTAATAACCAGAATTAGGTAAGCCACAAT
Aonyx capensis	Aca	HiC_scaffold_4	83602867	83602914	GGAT	12	27	0	50	22	GGATGAATGGGTGGATGGATGGATGGATGGAAGGATGGATGGATGGAT	CCCCTAGAATAGTGCCTGGCCCACAGTAAGTTTTGATGAATGAATAGGTA	AGTTGGGAGGAAGGAAGGAAGGAAGGTAGGTAGGAAGGATGATGTCCCTT
Aonyx capensis	Aca	HiC_scaffold_4	84457902	84457929	ATTT	7	25	0	0	75	ATTTATTTATTTATTTATTTATTTATTT	GACAGAAATCACATAGAAAACTATTAATCTATTTTATTTTATTTTATTGG	GACAGAGTTCACAAGTAGACAGAGAGACAGGCAGAGAGAAGGGGAGGAAG
Aonyx capensis	Aca	HiC_scaffold_4	84695880	84695967	TCCT	22	1	53	0	45	TCCTTCCTCCCTTCCTCCCTCACTTTCTTCCTTCCTTCCTTCCTCCCTCCCTCCCTTCCTTCCTTCCTTCCTTCTTTCCTTCCTTCCT	CAAGGTCTTTCTCCCTTTCTTTTTTTCTCTTTATTTCTTGCTTCCTTTTC	ATTTAAATGTACAGATCAACTGATGTGGGTTGGAAGGGACACTCTTATTA
Aonyx capensis	Aca	HiC_scaffold_4	84736314	84736353	TTTC	10	0	25	0	75	TTTCTTTCTTTCTTTCTTTCTTTCTTTCTTTCTTTCTTTC	GGTAGAATATATCCAAGCCACTGGATGTTGCCAAATAAATGAATGTCAAG	AGATTTTATTTATTTATTCGACAGAAAGAGGGAGAGGGAACACAAGCAGA
Aonyx capensis	Aca	HiC_scaffold_4	85478565	85478604	GAAT	10	50	5	25	20	GAATGAATGAATGAATGAATGAATGAACGAACGAATGAAT	TGCTAACTAGGGCATAAGCAAATCTTTTACACATGAGTTTAAGAGCCCTG	ATAAAATAAAATAGCTGGGCTGCAGAGACTATGTAGCAAAGTCAACTCTA
Aonyx capensis	Aca	HiC_scaffold_4	85499995	85500054	AAGG	15	53	0	45	1	AAGGAAGGAAGGAAGGAAGGAAGGAAGGAAGGAAGGAAAAAAGGTAGGAAGGAAAGAAGG	TGGCCTCCATCTTATGGAGGGACAGGTATATGATGATCTACTAAGGTCTT	TATGGATTGGGTAACAATTACCATTTGCTATATATTCTACACACCCTTCC
Aonyx capensis	Aca	HiC_scaffold_4	86198102	86198129	GTTT	7	0	0	25	75	GTTTGTTTGTTTGTTTGTTTGTTTGTTT	GGTTTTGGGGGGGGGGTTAAAATTTTTTTAATTTTTATTTTTTTATTGAA	TTGGACAGAGACAAACAGCGAGAGAAGGAATACAGCAGGGAGAGCCGGAG
Aonyx capensis	Aca	HiC_scaffold_4	86290521	86290556	AAAT	9	75	0	0	25	AAATAAATAAATAAATAAATAAATAAATAAATAAAT	ACTGGGTGTGGTGCATAAATAATGAATTCTGTTACACTGAAAAGAAATTA	CCTGAGCCCCTCGATCTTCTTCTCAGGCTTGTTTCTTCCACCCAACCCAC
Aonyx capensis	Aca	HiC_scaffold_4	86497897	86497940	ATTT	11	25	0	0	75	ATTTATTTATTTATTTATTTATTTATTTATTTATTTATTTATTT	CCCAATTTACTCAGTTGAATTTTGGTTTTGTTGACAGTGGGGAGAGGATG	TAAGATTTTATTTATCTGTCAGAGAAGAGAGAGAGAGAGCACAAGCAGTG
Aonyx capensis	Aca	HiC_scaffold_4	86973312	86973351	TAAA	10	70	0	5	25	TAAATAAATAAATAAATAAATAAGTAAATAAGTAAATAAA	GAATGCTACATCTGAAACTGATGATGTACTATGTGCCAGCTAATGGAATT	AGAAATGGTGGTTTTCTCTGATGACCTTAGAGAAATGAAATTGGCCTGGG
Aonyx capensis	Aca	HiC_scaffold_4	89111653	89111684	AATT	8	50	0	0	50	AATTAATTAATTAATTAATTAATTAATTAATT	TGTGATCTCTGTCTGTCAAATAAATAAATAAAATCTTAAATAAATAAATA	TTAAAAAAGAAGTCATTGCCTAGGAGTGATTGGATGGCTCAATCAGTTAA
Aonyx capensis	Aca	HiC_scaffold_4	89161035	89161074	GGAT	10	27	0	47	25	GGATGAATGGATGGATGGATGGATGGATGGATGGATGGAT	TGCCAGTTCAGTAATTGAAAATATCATCCTTCTGTATGGAACCATCCTTC	AGCAGATGATCCATCTGCTAAGATTATGATCCATCCATCTGCTAAGATTA
Aonyx capensis	Aca	HiC_scaffold_4	90923624	90923655	AAGG	8	50	0	50	0	AAGGAAGGAAGGAAGGAAGGAAGGAAGGAAGG	TGCACTCACTAGCTCTCTCTCAAAGAAATGAATAAAATCTTAAGAAAGAA	GGAACTTTTGGACAGGTTAGAATGAAACGACTGAGAAAATCTGTGGCATA
Aonyx capensis	Aca	HiC_scaffold_4	91891271	91891310	TCTG	10	0	22	25	52	TCTGTCTGTTTGTCTGTCTGTTTGTCTGTCTGCCTGTCTG	AGCATCAGAAAGCCTCCGGAGGTAAGATCTCAAGACCCCTTGAGATCCTA	CGGAGCTCCAGGGTAATAAAGCCCACCGGGGAGAAGCTGGACGCAGCATA
Aonyx capensis	Aca	HiC_scaffold_4	92738102	92738157	CTAT	14	25	26	0	48	CTATCTATCTATCTATCCATCTATCTATCTATCTATCTATCTATCTATCTATCTAT	TTCTCCATATTTGCATGAGCCAATCTCTCATAATAAATCTCCTCTTATAA	TGGTTCTGTTGCTCTGGAGAACCTTGACTAATACAAGGACCGAAGCACTG
Aonyx capensis	Aca	HiC_scaffold_4	93199098	93199133	CCTT	9	0	50	0	50	CCTTCCTTCCTTCCTTCCTTCCTTCCTTCCTTCCTT	TATGCCACAGATTTTCTCAGTCGTTTCATTCTAACCTGTCCAAAAGTTCC	TTCTTTCTTAAGATTTTATTCATTTCTTTGAGAGAGAGCTAGTGAGTGCA
Aonyx capensis	Aca	HiC_scaffold_4	94000083	94000134	CCTT	13	0	50	0	50	CCTTCCTTCCTTCCTTCCTTCCTTCCTTCCTTCCTTCCTTCCTTCCTTCCTT	CTCTGAGACTGGTTGTTCTGTCACACATTTTCTTTCTTTCTTTCTCTCTC	TGTTTCTTTCTTTTTACTTGATTTAGAGAAAGATCACAAGTAGGCAGAGC
Aonyx capensis	Aca	HiC_scaffold_4	96254729	96254756	AAAG	7	75	0	25	0	AAAGAAAGAAAGAAAGAAAGAAAGAAAG	TCCCCTCACTTGTGCTCTCCATCTCACAAATAAATAAGTAAAATCTTTAA	TTTCAACATTTGCCATGGTGGCTGTTAATGATTACAATAAAGATTTATTG
Aonyx capensis	Aca	HiC_scaffold_4	96532922	96532973	CACA	13	46	46	0	7	CACACACACACACACACACACACACACACACATACACTCACATACACTCACA	CACTCACACAAATACACACACACATACTTTCAGGCATATACACACTCAGG	GGGAAATCGGTAAGCTGCGTCCCAATGAGAAGTAAATATATATGCCTCTG
Aonyx capensis	Aca	HiC_scaffold_4	96835957	96835988	AAAT	8	75	0	0	25	AAATAAATAAATAAATAAATAAATAAATAAAT	CTGAGCCACCCAGGTGCCGCCAATGAATTTGGTGCTTTTTAAAAGGGGTC	GGGGCCTACAGGTATGGTAGCAGCATGGTATATCAGTAAACCGTTGCTGC
Aonyx capensis	Aca	HiC_scaffold_4	98561230	98561257	ATAC	7	50	25	0	25	ATACATACATACATACATACATACATAC	CTGAGAGGGCTTGTTCACTTCTTGAGCTTTTTATTGAACTTTTAAAATAA	CTGTGTATTCAGTAATGTGGTTCCATTGTGAAATTATTTTCAAAGTAAGT
Aonyx capensis	Aca	HiC_scaffold_4	99362202	99362361	CATC	40	18	50	0	30	CATCCATCCATCCATCCATCCAACCATCCATCCTTCCATCTACTCATCTATCCTTCCTTCCTTCCTTCCTTCCTTCCTTCCTTCCATCCGTCCACCCACCCATCCTCCCATCTACCCATCTATCCTTCCTTCCATCCACCCAACCAACCATCCATCCATC	TCCATCCATCTACCCATCTACCCATCTATCCTTCTTTCTATCCACCCAAT	TAAGGAGCAAAATATGGAGAAGAGTCAAACTCTTCTTTCCATAAGGCTCA
Aonyx capensis	Aca	HiC_scaffold_4	99463989	99464016	CCAT	7	25	50	0	25	CCATCCATCCATCCATCCATCCATCCAT	AAGGAAGATCCTCCTGAGACCCTCCAGGGCTCCTGAGGCCCGATTCTCTC	TTTAAAGTGCAAAAACCAAGCAGATTTCCAGGATGTAGAAGAAACTGTTT
Aonyx capensis	Aca	HiC_scaffold_4	100080298	100080333	ATAG	9	50	0	25	25	ATAGATAGATAGATAGATAGATAGATAGATAGATAG	AGAACCTAGATGTCCATCAACAGATGAATGGATAAAGAAGATTGGGAGAT	CAGCCATCAAAAGAAATGAAATATTTTGCAATGACATGGATGGAACCAGA
Aonyx capensis	Aca	HiC_scaffold_4	101219852	101219883	TAAA	8	75	0	0	25	TAAATAAATAAATAAATAAATAAATAAATAAA	CCTGCCTACTTGTGATCTCTGTCAAATAAATGAATAAAATCTTTAAAAAT	ATTTACTTAGTCTATACAAGATCTCTACTTAGTATCATTTCAAAAGTCAA
Aonyx capensis	Aca	HiC_scaffold_4	101416298	101416357	CATC	15	23	48	3	25	CATCCATCCATCTGTCCATCCGCCCATCCATCTAACCATCCATCCATCCATCCATCCATC	AACAGGTATTCTTGGTGATAAGCAGAATAAAATCCTAATTATTTTGCCGG	GACAATTCAGTCATTTATTTATAGAAGAATCTCTACCAGTGATCTTTTTG
Aonyx capensis	Aca	HiC_scaffold_4	102057181	102057216	ATGA	9	44	0	27	27	ATGAATGAATGAATGAATGAATGTGTGAATGAATGA	CTCTGGGTTCCTGAGTGCTCCAGTCTCTCCTCCATCCTCCCGAGTTCCTT	GTCCAAAAAGTCCAGATCCCATTTAAAACACTTTAGATGAACTCCCATTG
Aonyx capensis	Aca	HiC_scaffold_4	102610630	102610669	ACAC	10	45	47	2	5	ACACTCACACACACACACACACACACACGCACACATACAC	CTTTGGATTAACCATCTTTATGCCTTCTAAGTGTTTATCACTATCAGCAA	CCTATAAGTCTGTCTAGGCCACATCCACTAACTATGTAACTAAATGTGTA
Aonyx capensis	Aca	HiC_scaffold_4	103359501	103359536	GAAA	9	75	0	25	0	GAAAGAAAGAAAGAAAGAAAGAAAGAAAGAAAGAAA	ACTTCTTTTCTGGGCCAAATGCCAACAAATTATAGTACTGAATATGAGAC	AACAGACATTGACAGCAGTAACCAAAAGAGGCTTCAAATGTTAAGGAATT
Aonyx capensis	Aca	HiC_scaffold_4	104480539	104480570	TTTA	8	25	3	0	71	TTTATTTATTTATTTATTTACTTATTTATTTA	GATTTTATTATTAGATAGTTAATACATGAAGGCTATAAAAATTTTAAGAT	ATTTTAGAAAGCAAGGGGAAGGACAGAAGGGGGGTGGGGAATAATCACTC
Aonyx capensis	Aca	HiC_scaffold_4	105526364	105526407	CCTT	11	0	54	0	45	CCTTCCTCCCTCCCTTCCTTCCTTCCTTCTTTCCTTCCTCCCTT	CCAGCTTTTCAATATATTGAATTAGGCAGTTGGAATATCCTCCCTCCCTC	TTAGAGAGAGAAAGTGGTAACAAGTGTGTGCACACACACATGCACATGTG
Aonyx capensis	Aca	HiC_scaffold_4	106181973	106182028	GAAG	14	50	0	50	0	GAAGGAAGGAAGGAAGGAAGGAAGGAAGGAAGGAAGGAAGGAAGGAAGGAAGGAAG	TACCATCTGTCATTAAAAACAAAAAAACAAAAAAAAACAAAAACAAAAAC	AACAAGCTTGCTTTTCCTTGGAATAAAGCCAATAAGCAGATGCCGAAAAT
Aonyx capensis	Aca	HiC_scaffold_4	106578338	106578365	ATTT	7	25	0	0	75	ATTTATTTATTTATTTATTTATTTATTT	GATACATCAACAAAAACACAATCCATAACTTCTGGTCTTTTTAAAAATAA	GAGAGAGAGTGAGTGGGGGTGGACAGAGGGAGAGAGTCTTCAAGCAAACT
Aonyx capensis	Aca	HiC_scaffold_4	106881977	106882012	TTTA	9	25	0	0	75	TTTATTTATTTATTTATTTATTTATTTATTTATTTA	TACCATAGGTGCATTCGCTTAAACTCTCTCTGGTTTTGCTATAAATTCAC	AATTTTCTGGCTTACTACCTTCATATGTACCTTTGACCCTTGGAATGGAT
Aonyx capensis	Aca	HiC_scaffold_4	106925549	106925576	AAAT	7	75	0	0	25	AAATAAATAAATAAATAAATAAATAAAT	TCCCTTTGCACCTCCTCTCACTGTGTGCATGCATGCTCTCTCTGTCTCAA	CCTTTTGAAAGTAGCAATATTTACTCTCACACTGGCCGGTGTGCTGATTG
Aonyx capensis	Aca	HiC_scaffold_4	107346431	107346466	ATTT	9	19	0	5	75	ATTTATTTATTTATTTGTTTGTTTATTTATTTATTT	TTTCTCACCTGAGTTTCTTTTAGCAGAGTCACATATAGGGGGAAACTCAG	TTAACCTGAGTCCCACATGTAAGTTTCATAAAAGCTGGATTTACCTATTG
Aonyx capensis	Aca	HiC_scaffold_4	110277813	110277840	GTTT	7	0	0	25	75	GTTTGTTTGTTTGTTTGTTTGTTTGTTT	GGATCATCTGGTCCAAAACATCATTATTGTTGAATCCCCTAATGACACAG	TTAGGAACTAGGTAAAGAACTGTATCAGATTCTCTAGTCCTAAATTAGCT
Aonyx capensis	Aca	HiC_scaffold_4	110376921	110376952	AAAT	8	75	0	0	25	AAATAAATAAATAAATAAATAAATAAATAAAT	CCTACCTTTCTGCCTACTTGTGATCTCTCTCTCTTCTCTCTTTCTATGTC	CTATCTTAGAAAAGAAGAAATCACTTTTCTGTGTGTAAATTAGGAGAGAC
Aonyx capensis	Aca	HiC_scaffold_4	111901878	111901925	CCTT	12	2	47	0	50	CCTTCCTTTCTTCCTTCCTTCACTCCTTCCTTCCTTCCTTCCTTCCTT	ACCTCTGGAGCATGAATGGTGCTTTTCTTCCTTCTTTTTCTTTCCTTTTC	TTACTTTTCTTGGCCTAATGTGAGCCAGAACACTGTTCTCCCCTATAGTC
Aonyx capensis	Aca	HiC_scaffold_4	113865799	113865850	AGGA	13	50	0	50	0	AGGAAGGAAGGAAGGAAGGAAGGAAGGAAGGAAGGAAGGAAGGAAGGAAGGA	CATTAAAACAAACAAATTTCTGTTAAGTATATCTAGATCCAACTTTTCCT	GAAAGGTAAAGAAAAAGAGTAAATAGTCATGGGGCACCTGGGTAGCTCAG
Aonyx capensis	Aca	HiC_scaffold_4	114052382	114052409	CAAA	7	75	25	0	0	CAAACAAACAAACAAACAAACAAACAAA	ACTCAGCGAGGAGTCCCTTTTAGATTCTCTCTCCTCCTCGGACCACCCCT	ATATTAAAAAACATATTTAAAAAAGAAAGTTAACACCTCTCGCTATCAGA
Aonyx capensis	Aca	HiC_scaffold_4	114537115	114537226	CACA	28	49	38	10	1	CACAGACACAGACACACACACACAGCCATACACACACACACACACGGAGACAGAAACACACAGACACAAACATACCGACACACACACACAGACACACACACAGACAGACACA	TGGGTCAACATACTCCAGAAACTTGTCCCCTGCTGTGCCCTTACTCCCAC	GACAGAGACAGAATCACACAGACACACAGATACAAACACAAAGACACATG
Aonyx capensis	Aca	HiC_scaffold_4	114737633	114737680	TAAA	12	75	0	0	25	TAAATAAATAAATAAATAAATAAATAAATAAATAAATAAATAAATAAA	GAGATTCTCACTCTCCCTTTCCTCCTGTTCCCCCACTTATGTGCATTCTC	ATCTTTTAAAAATTAGGTTTTTGGGGGGCAGGAAATATGATTGTTAACAC
Aonyx capensis	Aca	HiC_scaffold_4	115099377	115099420	TTTA	11	25	0	0	75	TTTATTTATTTATTTATTTATTTATTTATTTATTTATTTATTTA	TTCTTATTAGCTAATCCCCTATTACTCCAACCCGCATTATAGTCAATAAT	GAGAAAGAGAAGCGGGGGTGGGGAGCAGAGGGGCAGAGGGAGAGAGAGAA
Aonyx capensis	Aca	HiC_scaffold_4	115307292	115307331	GAAT	10	50	0	25	25	GAATGAATGAATGAATGAATGAATGAATGGATAAATGAAT	AGATTCTCTCCCTCTGCCCCTCCCTTCCTCCCTCTCTCAAAAAAACAAAC	AAAGGACCACAGTAAGGCCCAGTGCACCAGTGGGTAGACCTGGGGGCGCT
Aonyx capensis	Aca	HiC_scaffold_4	116895852	116895883	TTTA	8	25	0	0	75	TTTATTTATTTATTTATTTATTTATTTATTTA	TTTTAAATTTTGATAGATCATGCCAAACTTTTCCAAAAATAGTCCGTGTT	GCTGGGGTGCACAGAAGGAGAGAGAGAATCCTGAGCAGCCTCTACCCCCA
Aonyx capensis	Aca	HiC_scaffold_4	118734339	118734370	TGAA	8	46	0	28	25	TGAATGAATGAATGAGTGAATGAATGAATGAA	GCTCCAGGGCCCAGAAAAGGACCAGATACAGTACAAGCACTAACAAATGT	CCCCTTCTTTCTCTACACAATAACCAGACACCATCTCTGGGACACCTGAG
Aonyx capensis	Aca	HiC_scaffold_4	118978233	118978272	CATT	10	25	25	0	50	CATTCATTCATTCACTTATTCATTCATTCATTCATTCATT	CCCTGGTTATCTTTCAGGGACCTAAGCTCCTATTGCTCTCCCTCAGCAAG	AATGCCAGGCACTATGCTAGATAGATAGAGTTCCTGCCCTCAGGGGGTGT
Aonyx capensis	Aca	HiC_scaffold_4	120073469	120073504	GTAT	9	25	0	22	52	GTATTTATGTATGTATGTATGTATGTATGTATGTAT	TGTGCCCTCCTTGATGTCCATCACCCAGTTACCTCATCTCCCCTCCAGCA	TTTAAGTAGGCTCCACACCCACCATGGACCCCAACACAGGGCTTAAATCC
Aonyx capensis	Aca	HiC_scaffold_4	120553223	120553250	TAAA	7	75	0	0	25	TAAATAAATAAATAAATAAATAAATAAA	GTCGTGATCCCAGCACCCCACCCCACCCCCCGCCTACTTGTGATCTCTGT	ATTCAGTTGAAATGGATCATGGACCTGAATGTAAACCTATGAAACTTTTA
Aonyx capensis	Aca	HiC_scaffold_4	121363716	121363743	ATTT	7	25	0	0	75	ATTTATTTATTTATTTATTTATTTATTT	TCCCCCATTCATTCTTCTGAGCTGCCAGGATTCTTTTCCCTCCCCCAAAG	GACAGAGAGAGACAGCAAGAGAGGGAACACAAGCAGGGGGAGTGGGAGAG
Aonyx capensis	Aca	HiC_scaffold_4	121419701	121419748	TCCA	12	20	43	4	31	TCCATCTATCCATCCATCCATCTGTCCATCTGTCCATCCATCCATCCA	GTCTACCACCACTCCAGTCAGTGCAGCCACATTACCCATCTTCCCATCTG	CCAACCCACCTATATCCACTCTCACTATGACCCAATTTCCTTATCTGTAA
Aonyx capensis	Aca	HiC_scaffold_4	122355020	122355083	CCAT	16	23	51	1	23	CCATCCATCCATCCACCTACCTATCCATCCACCTGCCCATCCATCCATCCATCCATCCATCCAT	ACTCATATTCTGGATCTTTTATCAGGTTTTGTTCTCATCTCTAGATTACA	TATCTGACAAGTGCCAGATTCTGTTCCAGTGAGTGAGAATGTGAGTGTGC
Aonyx capensis	Aca	HiC_scaffold_4	122412523	122412550	AAAT	7	75	0	0	25	AAATAAATAAATAAATAAATAAATAAAT	GCCTGCCTCTCTGCCTACTTGTGATCTCTCTCTCTCTCTCTCTCTCTGTC	TTTTTAAAAAAGGAAAGAATACACAATATATTTAAATGTAGGAGTGAGAA
Aonyx capensis	Aca	HiC_scaffold_4	123021438	123021561	GGAT	31	26	0	46	26	GGATGGATGGATGGATGGATGGATGGATGGATGGATGGATGGATGGTTTAATGGATGGATGAATGGATGGATGGATGGATAGATGGATGGATGGATGGATGGATGGATGGATGGATGGATGGAT	TCTAGGGAACAGACCCAAGACACCCATTCTGGCTGCTTCACTGAAAAGTA	ATCTAGAAATTGCTTTCATATAATCCAGTTCCTTCACTGGAAATATGAAG
Aonyx capensis	Aca	HiC_scaffold_4	124044866	124044897	TAAA	8	75	0	0	25	TAAATAAATAAATAAATAAATAAATAAATAAA	CTTGAGATTCTCTCTCTCCCTCGGCCTCCACTCCCTGTTTGTGCACTAAG	ATCTTTTCAAAGAAGAATTTCGAGTTCTCAGGTGTCCCCCCAGACCACCT
Aonyx capensis	Aca	HiC_scaffold_4	124165291	124165330	CATT	10	22	30	0	47	CATTCATTCATTCATCCCTTCATTCATTCATTCATTCATT	CCAAGCAGGTGGTTCAAATTTATTGGACTCATGATTTCACTTTAAGCTGC	GGCTATAGTCATTAAAAACAGACTGTAGAGTCTGATCTGGGTAGGTTTGA
Aonyx capensis	Aca	HiC_scaffold_4	124276209	124276268	TTCC	15	0	50	0	50	TTCCTTCCTTCCTTCCTTCCTTCCTTCCTTCCTTCCTTCCTTCCTTCCTTCCTTCCTTCC	ATATTGAAAATGTTATGACATTTTTGTTAATTCCCTCCCCTCCTTTCCCT	AATATACATAACACTATTTTTAGAGAGCTTGCTAGGTAAGAGGCACTGTG
Aonyx capensis	Aca	HiC_scaffold_4	125612573	125612652	CCTT	20	0	52	0	47	CCTTTCTTCTTTCCTTCCTTCCTTCCCTCCCTCCCTCCTTCCCTCCTTCCTCCCTTCCTCTCTTTCTTCCTTCCTTCCTT	TTGGATGCCCTGAGCTCGTTCACTGCTTAGATTTCTCTTTTTGCTCCCTC	TTTCCCTCCCTCCCTTGCTTCTTTCTCTAAAAGGAGCTTTCAGTTAATCT
Aonyx capensis	Aca	HiC_scaffold_4	129226444	129226523	CTTC	20	3	45	0	51	CTTCCTTCCTTCTTTTCTTCTTTCCTTCCTTCCTTCTTCCCTTCCTTTCTTCCTTCCTTCCTTCCTACCTACCTACCTTC	TTACCAGCTAGTGGTCTCGGCTCTGCCACTGAACCTCACTGAGCCAAAGT	TTCTTTCTTCAATATTTTAGTTTTAACTAGTCTTTAAACTCAATGTGGAG
Aonyx capensis	Aca	HiC_scaffold_4	130748832	130748859	TAAA	7	75	0	0	25	TAAATAAATAAATAAATAAATAAATAAA	TGGGCACACGTGCGCTCGCTCGCTCGCTCTCTCTACCCCTCCCCCCCTGG	GTCTTTTTTAAAAAAGAGAGAAAAGAAGAAGGAAAGTCTCCACATCGACC
Aonyx capensis	Aca	HiC_scaffold_4	131218345	131218388	AAAT	11	70	4	0	25	AAATAAATAAATAAAATCCTAAATAAATAAATAAATAAATAAAT	TCTCCTCTCCCTCTGCCCCTTCCCCAGCTCACACACATTCTCTCTCTCTC	GATGTCCTCATCCCAAAACACCCTCATGGAAGCATCCAGAATAATGTCTA
Aonyx capensis	Aca	HiC_scaffold_4	131543413	131543456	TAAA	11	75	2	0	22	TAAATAAATAAATAAATAAATAAATAAACAAATAAATAAATAAA	ACTGATGAATCACAGACTTGTACCCCTGGAACAAATAACACATTAGATGT	ACAAAAAAACCTCCTCAAAATCGTTGCCTTACCTAGACCACACTTATACT
Aonyx capensis	Aca	HiC_scaffold_4	133415917	133415976	ACAC	15	38	50	11	0	ACACACACGCACGCACGCACACACACGCACACACACACGCACACGCACGCACACACACAC	AAACACAGACAGCTTTTGACTCGTTGATTTTAAATCGGGTAGAAGCATGT	CTCTGGTCTGTCGGAAGGTAAAAATAAATTTCTGGTACACACATCCACAA
Aonyx capensis	Aca	HiC_scaffold_4	135502780	135502811	GTTT	8	0	0	21	78	GTTTTTTTGTTTGTTTGTTTGTTTGTTTGTTT	GAATGTTTTTGGTTTTTCAGTTTTTTGGTATTTTGTGGGGGTTTTGTGGG	TTAATCCTTCCTGCCCTACAAAGAATTAGGGTTGTAAGACTGAGGTCAAA
Aonyx capensis	Aca	HiC_scaffold_4	135657947	135658018	GATG	18	26	0	50	23	GATGGATGGAGGGATGGATGGATAGATGGATGGATGGATGGATGGATGGATGGATGGATGGATGGATGGATG	ATAAAGCTTGATGCCAAGTATTATAAAGCAAATGCCCACCTGCTCAAAAA	AAAGGACTGATGATTAAAATCTCTGTGTGACATGCTCACCAGTCCTAATC
Aonyx capensis	Aca	HiC_scaffold_4	135754368	135754415	TTCA	12	22	31	0	45	TTCACTCATTCATTCATTCATTCCCTCATTCATTCATTCATTCATTCA	TGGACTCCTTAGTTCAGAACTACCCCATCTGGCCTGCTTGCTCTACTCTC	GCAGATATCTCTTATGGGCTTTCCTGTTCCTGGCACTGCTCAGGACACAC
Aonyx capensis	Aca	HiC_scaffold_4	136271897	136271932	GGAT	9	25	0	50	25	GGATGGATGGATGGATGGATGGATGGATGGATGGAT	GGGTGTGCCAGAGAAACAGAACTAGTGGGAGGAGATTACAGATAGAGGAA	ACTTATTTCAAGGAATTGATTTACATGATTATGAGGGCTGGCAAGCCTGA
Aonyx capensis	Aca	HiC_scaffold_4	136326254	136326281	TTTA	7	25	0	0	75	TTTATTTATTTATTTATTTATTTATTTA	CTCACTGAGGGCAGTGGTAACCACCCCCTTTCTTAATTAAGTCTTTTATT	GAGAGAGTACACTAGCCGGGGTGGAGGGGGAAGGGGCAGAGGAAGATGGG
Aonyx capensis	Aca	HiC_scaffold_4	136957795	136957822	TTTA	7	25	0	0	75	TTTATTTATTTATTTATTTATTTATTTA	AGAGTAAGTTAAATTCGAATTTTCCACATTCTCAGGAAAACTTAATGTGC	AAATTTTAAGCCATTCTTGCGTCTCTCTTATGGCTCTAATTCGTATTTCC
Aonyx capensis	Aca	HiC_scaffold_4	138028881	138028908	TGAA	7	50	0	25	25	TGAATGAATGAATGAATGAATGAATGAA	TATCTCTAGCAGGGCACTGGGTATATAGTAGACGCTTCATACGATCTTGG	CAAACAACATCCCAGATTTCTCCAGCTGTAGCTAGTTACTCCCATAGCTC
Aonyx capensis	Aca	HiC_scaffold_4	138191619	138191654	TCCA	9	22	50	2	25	TCCATCCGTCCATCCATCCATCCATCCATCCATCCA	CATTCACCTATCTGCCCACCTATCCATTTATCCACCCATTCACCTATCTG	CTTACCCACCTATCCATCCATCTACCCTTCTATCATCTACCATCCTAGTC
Aonyx capensis	Aca	HiC_scaffold_4	139271410	139271449	CATT	10	25	30	0	45	CATTCATTCATTCACTCATTCACTCATTCATTCATTCATT	GCTCAGCATCCTGTTTGGGAAAGGGTGGGTACTTGGTAAGAATTTATGTC	GCTTCTGGCTGCAGCCATATTTCCTTCCTTCCACCACTGGTAGCTGAGGA
Aonyx capensis	Aca	HiC_scaffold_4	140267362	140267417	TAAA	14	71	0	1	26	TAAAAAATGAAATAAAATAAAATATAAATAAATATATAAATATATAAATAAATAAA	TGATCCAGAATTAGTAAATATTAACATTTTGTTTTATTTATTGAGCCTTT	ATATTACTTTATATTTTATATCTGAAGTATATATTTATATTATACATACA
Aonyx capensis	Aca	HiC_scaffold_4	140440619	140440722	CATC	26	25	45	1	27	CATCCATCCATCCATCCATCCATCCATCCATCCATCCATCCATCTGCCCATCCATCCATCTGTCCATATATCTATCCAATCATCCATCCATCCATCCATCCATC	TTCAGGTATCCATCCAATCATCTGTCCTTCTGTCCATATATTCATCCAAT	TGTCCATATATCTATCCAATCATCTATCCATTCGTCTACCCATCCAAGCA
Aonyx capensis	Aca	HiC_scaffold_4	141909995	141910022	TCCT	7	0	50	0	50	TCCTTCCTTCCTTCCTTCCTTCCTTCCT	AACCCATGCTGCACCGATGACTTGCACTGCTGTGAAAATAGAAATGGCAC	CTGGTAATTTTGAAATGTGTGAGTTTCTGCCCTGGAGTTTTTAGTTTTCT
Aonyx capensis	Aca	HiC_scaffold_5	1470041	1470096	AAGG	14	50	0	50	0	AAGGAAGGAAGGAAGGAAGGAAGGAAGGAAGGAAGGAAGGAAGGAAGGAAGGAAGG	TTCTCCCTCTCTGTCAAATAAATGGATGAAATCTTGAAAGAAAGAAAGAA	GACAGGCTTACCCATCACTTATCCCAGCAGTTACCCTGGTACAGATATCA
Aonyx capensis	Aca	HiC_scaffold_5	2254076	2254119	TTCC	11	2	54	2	40	TTCCCTCCTTCCTTCCTTCCTTCCTTCCATCCGTCCCTCCTTCC	CTTCTTTCTCTCTTTCCCTTTCTCTCCACCTCCCTCCTTCCCTCTGTCTT	CACCAGTGGAATTCAGTGGACTGAGAGAACCTATAAAAAGGAGCACATGG
Aonyx capensis	Aca	HiC_scaffold_5	6541831	6541922	CATC	23	19	55	1	23	CATCCATCCATCCTCCCTTCCTTCCTTCCGTCCATCCATCCACCCACCCATCCATCCATCCACCCATCCACCCATCCATCCATCCATCCATC	TTCTCTTTCCTCCATCCTCCATTCCTCATGCATGCATGCATGCATGCATG	TACCTATCATATATCCATTTATCACCTATTTAGTTTCTTTTCTGAGCCAT
Aonyx capensis	Aca	HiC_scaffold_5	6833527	6833582	GGAT	14	23	0	50	26	GGATGGATGGATGGATGGGTAGATGGATGGGTGATTGGATGGATGGATGGATGGAT	TGTGATAAAAATGGTATCAGGCAGAGTTCAGCCAGAGAAACAGACCCGTA	ATGCAGGTAGGTAGATAGATAGATGGACAGACAGAGATTTATTATAAGAA
Aonyx capensis	Aca	HiC_scaffold_5	7481421	7481456	TTCA	9	25	30	0	44	TTCATTCATTCATTCATTCATCCATTCATCCATTCA	AGCACAGATCAGTGCTGGGGCTGGAACAGATTCTCACTGTCAGATAGAAC	AATATTCAGGAGGGATTTTTTAAAAAAGATTTTATTTATTTACTTTATTA
Aonyx capensis	Aca	HiC_scaffold_5	8922931	8922958	TTGA	7	25	0	25	50	TTGATTGATTGATTGATTGATTGATTGA	GATTAAGTTTGTTGTGCATGGACCCCAGCATGGGAATTCTTTTCTAAGAT	AGAGAGCAGAAGTGAGTTGCAGGGCAGAGGCAGTTAAATAAGCAGATTCC
Aonyx capensis	Aca	HiC_scaffold_5	10338657	10338696	GGAT	10	25	2	50	22	GGATGGATGGATGGATGGATGGATGGACGGATGGATGGAT	TCCCAGTGTCTAGCTGGCTTGTGCAGTCCCTGGCATAGAGTTGATTAGTG	AATGAACGGATGGGTGGGCAGGAGACACATTTGCTATTTTAGTTACCTAT
Aonyx capensis	Aca	HiC_scaffold_5	11316373	11316400	AAAT	7	75	0	0	25	AAATAAATAAATAAATAAATAAATAAAT	TGCCTCTCTGCCTACTTGAGATCTCTGTCAAGTAAATAAATAGAATCCTA	TAATTAATTCCAGGACACATCTTAAAATCAGGATTTACATACAAATCAGG
Aonyx capensis	Aca	HiC_scaffold_5	12045226	12045257	ATTT	8	25	0	0	75	ATTTATTTATTTATTTATTTATTTATTTATTT	CTGACCCTGGATCAATGCAATCCCACTCAACATCTTACCAGGTTTTTTTA	TCAGTGGAAATTGACAAGCCAATTCTTCCAAAGGGGTAAAACACACTTTA
Aonyx capensis	Aca	HiC_scaffold_5	13312743	13312770	AAAT	7	75	0	0	25	AAATAAATAAATAAATAAATAAATAAAT	CTCTGCCTCCACCCCTTCTCATTCACATGCATTTGCCCCCCTCCTCTCTC	CTTTAAAAAACGGAAAATAACATGCAAAATAAGTAATAATAAGACTGAGC
Aonyx capensis	Aca	HiC_scaffold_5	13401571	13401602	TATG	8	25	0	25	50	TATGTATGTATGTATGTATGTATGTATGTATG	GTTTGTATTAACCATGAATGTGTGTGTGTGTGTGTGTGTGTGTGTGTGTA	GAGGGGGTCCCTTGGGAGTTGAAGGGGCTTGTTATATACATGGCCACAGG
Aonyx capensis	Aca	HiC_scaffold_5	13414137	13414168	TAAA	8	75	0	0	25	TAAATAAATAAATAAATAAATAAATAAATAAA	TATTGAGGTTAGAGGGAAATGGAAAACATGCTGATCCTCTACATTCTCAT	AATAACAAAAATCTAGACGCTCAGAGTGCTGCCCCAAAGAGGGTTTTTCT
Aonyx capensis	Aca	HiC_scaffold_5	14803560	14803603	GTGC	11	2	22	50	25	GTGCGTGCGTGCGTGCGTGCGTGCGTGACTGCGTGCGTGGGTGC	GATGCTGCAGAGGGGGGAAGCCAAGTCAGAGTCTCTAAGCGGGGTGACGT	ACTGCCCAAACTTCCGGGTTCTGAATGCCAGACCACTTGGCGGTGCTTCT
Aonyx capensis	Aca	HiC_scaffold_5	14849256	14849283	TTTA	7	25	0	0	75	TTTATTTATTTATTTATTTATTTATTTA	AAGTAAATATCTTATTCATCAGTGATATAAAATCAGTACAAATACAATGG	ATTTCTTAGAGAGAGAAAGGGCATGCGTGAGTAGGGGGAGGGACGATGGG
Aonyx capensis	Aca	HiC_scaffold_5	15206224	15206259	TTTA	9	25	0	0	75	TTTATTTATTTATTTATTTATTTATTTATTTATTTA	TGCAAACAGTCCTGTAGTCAGGGACTAAGGTGAGGGGACAAAAAACAAGT	ATTTTTCTGAGCTATTTAATTGCAGTTCTGTGCGGGAACTTGTGAAGATG
Aonyx capensis	Aca	HiC_scaffold_5	15765221	15765260	AAAT	10	72	2	0	25	AAATACATAAATAAATAAATAAATAAATAAATAAATAAAT	CTCTCTCTCCTTTTCCCCAACCCCCTCACACCCTGTCTCTTCTCACTCTA	CTATCTCACAATGATTTAGTAAAAACAACATTACAGCTATTTGCAAAATA
Aonyx capensis	Aca	HiC_scaffold_5	15900081	15900108	AATG	7	50	0	25	25	AATGAATGAATGAATGAATGAATGAATG	TCAGACATCCTGAACATCTTCTGCCCTTTCACACTCTTAGTTTTGGGGAA	TTGGGGACACCCAATACTTCACCCAAGTGGCAGCACCAGTTATTCCAGTC
Aonyx capensis	Aca	HiC_scaffold_5	16059548	16059579	AATG	8	50	0	25	25	AATGAATGAATGAATGAATGAATGAATGAATG	AGAGGCAAACAAAACAAAACAAAACTCTGAAACCAGAGCTGGCAAAAATA	GAAGAGGAAAAGGAAAAAAAGAAAAAAAACGGACACATGAGTTCTCTCAT
Aonyx capensis	Aca	HiC_scaffold_5	16162224	16162251	AAAT	7	75	0	0	25	AAATAAATAAATAAATAAATAAATAAAT	CTCTCTCTTTCCCTCCCCCAGCTCAAGCTTGTGCTCTCTCTCTCTCTCTC	CTTAAAAAAAATAATGAAGCAGGGGTGGAATCAGAGGGGGAATGATCCAT
Aonyx capensis	Aca	HiC_scaffold_5	16262960	16262991	TAAA	8	71	0	3	25	TAAATAAATAAATAAATAAGTAAATAAATAAA	GGGCTCCATTGCCCCTCTACCTCCCCCAATTCTCTCTCTCCTCTTCCTCT	ATCTTTAAAAAAGAAAAGAATTAAAAACCAAGGGAACTGTAGCATGAAAT
Aonyx capensis	Aca	HiC_scaffold_5	16518936	16518971	TAAA	9	75	0	0	25	TAAATAAATAAATAAATAAATAATAAAATAAATAAA	GGAGAGTCTGCTTGTCCCTCTCCCTCCCCCTGCTTACACTCTCTCTTTCT	ATCTGTTTAAAAAGAAAAGATATTAAAAAAATAATAAAAATAAAAAACAA
Aonyx capensis	Aca	HiC_scaffold_5	16550199	16550258	TGGA	15	28	3	43	25	TGGATGGATGGATGGATGGATGGATGGACAGATGTATGGATAGATGTCAGGATGGATGGA	TGGAGAAATAAATGGGCCAATGTGGGCAGATGGATGGACAGACAGGTAGG	AAGACAGGTGGGTAGATGGACAAATGAATGGAAGAACGAATAGATGATCA
Aonyx capensis	Aca	HiC_scaffold_5	19316102	19316153	TTTA	13	21	7	3	67	TTTATTTATTTACTTATTTATTTACTCATTTATTTACTTGTTTGTTTATTTA	GCTAATTCTCAGGAGTAGCACAAGTCAGTGAGAATTACGAGCCTTCTCAC	AAGATAACATTAAAACCTTAACACAGACCCAGAACTTTCTGGGGAATTTC
Aonyx capensis	Aca	HiC_scaffold_5	19359449	19359488	CTTT	10	0	25	0	75	CTTTCTTTCTTTCTTTCTTTCTTTCTTTCTTTCTTTCTTT	TCTTCCATCCTTTAACTTTTATCCTACCTCTGTAATTATATTTGAAATGA	TTTTTTTTGAAAGGAATTTCTGTTAGCATATAGTTGGGTCATGTTTTCTA
Aonyx capensis	Aca	HiC_scaffold_5	19476269	19476328	TTTC	15	0	26	0	73	TTTCTCTCTTTCTTTCTTTCTTTCTTTCTTTCTTTCTTTCTTTCTTTCTTTCTTTCTTTC	GGAAAGCCTTCAGGAGGTTCCTGTTGCGAAGAAGAAAATCCAGATTTCTT	AAGATTTTATTTATTTATTTACAGACAGAGATCACAAGTAGGCAGAGAGG
Aonyx capensis	Aca	HiC_scaffold_5	21009391	21009422	GTTT	8	0	0	21	78	GTTTTTTTGTTTGTTTGTTTGTTTGTTTGTTT	TAAACTGACAGCATCAAACTACCTTGGCTGGGAAGGAGTTGCCAGTAATG	TTAGTTCAGTGAAAGGGTTAATAACAATGGCAAAATAATAGTACTGGGTC
Aonyx capensis	Aca	HiC_scaffold_5	22108866	22108901	TTCT	9	0	25	0	75	TTCTTTCTCTCTTTTTTTCTTTCTTTCTTTCTTTCT	TTTGTTCAGGATCCCACTTTACATTTACTTGTCATTTTTCCTTGGGTTCA	GAGCTATCAATTCAAGAAAAGACATGGATGGACTTCAAATGCATATAGCT
Aonyx capensis	Aca	HiC_scaffold_5	22153618	22153653	ATAA	9	75	0	0	25	ATAAATAAATAAATAAATAAATAAATAAATAAATAA	TGTCTAAATCAAGAAATGTGGGGTAACCAGATCCTTTACAGGAATAAAAT	TGAAACTGCCTTTCAGGAGGTGTCCCAGAAGTTGGGTAGATGTGAAGTAG
Aonyx capensis	Aca	HiC_scaffold_5	22221045	22221076	TTAT	8	25	0	0	75	TTATTTATTTATTTATTTATTTATTTATTTAT	TTTGCCAAATACTTATAGATTCTATTTTCTAAATTCCCATTTAGATTTGA	GCCAACTTATAATGTATTATTTGCCCCAGGGATACAGGTCTGTGAATCAT
Aonyx capensis	Aca	HiC_scaffold_5	22771690	22771725	AAAT	9	69	2	2	25	AAATAGATAACTAAATAAATAAATAAATAAATAAAT	CTCTCAAGTGAACATGGAACACTTACCATGATAGTACATATTCTGGGACC	TTAAAAGCATCAAGGCATACAAACTCTACTTGAAAGGAATATGTACTCTG
Aonyx capensis	Aca	HiC_scaffold_5	22986673	22986700	TATT	7	25	0	0	75	TATTTATTTATTTATTTATTTATTTATT	CAAAGATTACATTAAATGTGTAGATTACTTCAGAGAGTATAGATATTTAA	AAATATTTATTAAATATTTAAATCTTCCAATCCATGAGGATAGATTTTTT
Aonyx capensis	Aca	HiC_scaffold_5	23528758	23528797	TAAA	10	70	0	2	27	TAAATAAATTAAATAAATAATGAATAAATAAATAAATAAA	AGTCTGCTTGAGATTTTTTTCTCTCCGCATACCCCTCCTTCCCCTCAGTC	GTCTTAAAAGAATTATTCCTATGAGATTTCCAAATAAGGCTGTAATGTTT
Aonyx capensis	Aca	HiC_scaffold_5	23950258	23950285	AAAT	7	75	0	0	25	AAATAAATAAATAAATAAATAAATAAAT	GTGCTCTCTCTATCTCTCTGTTAAATAAATAAAAATATTTTTAAAAATTA	GAACAGGAAGTAATGGTCAGGGACTAAATGGATACAGACTTAAGTAAGAT
Aonyx capensis	Aca	HiC_scaffold_5	25290283	25290354	CTTC	18	2	51	1	44	CTTCCTTCCTTCTCTCCTTCCTTCCTACCTGCCCTCCTCCCTTCCTTCCATTCTCCCTTTCTTCCTTCCTTC	CTTATGGAAACTACCAGTCTGTTCTCTGTATCTATAATCTTTCTCTCTTT	TTTCTCTTGCATTTCACATATAACTGACATCATATGGTATTTGTATCTCT
Aonyx capensis	Aca	HiC_scaffold_5	25726077	25726164	TTCT	22	2	28	2	67	TTCTTTCTTTCTTTTGTTCTTTCTTTCTCTCTCTCTCTCTTTTTCTTTCTCTCTCTCTTTCTATGTCTTTATCTCTTTCTTTCTTTCT	TTTTACTTGCAACCTTTGAAAAAAAAAATCCAAATTTTGACATAATCTAC	GATATGGGGCAGATGGAGTGGGGTTTCTTATTAAAGTACCATATGAGTGA
Aonyx capensis	Aca	HiC_scaffold_5	29290071	29290110	AAAT	10	75	0	0	25	AAATAAATAAATAAATAAATAAATAAATAAATAAATAAAT	GCTTCCTCCTCTCTCTCTGCCTGCCTCTCTGCCTACTTGTAATCTCTGTC	TGAAATATTGCCATTTGCAATGACGTGGATGGAACTAGAGGGTATTATGC
Aonyx capensis	Aca	HiC_scaffold_5	30575300	30575331	AATT	8	50	3	0	46	AATTAATCAATTAATTAATTAATTAATTAATT	ATAGAAAAATGCTGATCAGAATTTTCTCCTGAGTGAAATTTGCCCCCCCC	TGACAGACTGTGGGAGAGGGAACACAAGCAGGGGGAGTGGGAGAGGGAGA
Aonyx capensis	Aca	HiC_scaffold_5	32358645	32358684	TAAA	10	75	0	0	25	TAAATAAATAAATAAATAAATAAATAAATAAATAAATAAA	GTGGAAGGAGCCTGTTTTAACCTCTTCCCTAGCTTGTGCTATCACTCTCT	ATCTTTAAAAGAAATAATCATAGCTCTTTATTAACAAAGTTTACTGGTAA
Aonyx capensis	Aca	HiC_scaffold_5	33367321	33367416	TCCA	24	26	53	0	20	TCCATCCATCCATCCACCTACCCATCCATCAACCTACCCATCCATCCATCCATCCATCCATCCATCCATCCATCCATCCACCCATCCACCCATCCA	CATCTCAGGTCTCCAGCCAGCTGAGACTCATCTGCCCACCCACTTGGGCT	GTTTTTCAATAAATACTGTGAGCACAGACTGTGCTAGGTTTAGGAGGATA
Aonyx capensis	Aca	HiC_scaffold_5	34476430	34476481	GGAA	13	55	0	44	0	GGAAGGAAGGAAGGAAAGAAGGAAGAGAGAAAGGAAGGAAGGAAGAAAGGAA	AAAACCTAGCATCAAAACACTATTGCCTACCATTCCCATAGTTAAAGGTC	AGGAGAGGAGAGAAAGGAGGATTAGCTTCCTACTTCAGCAGCCAAGCAAC
Aonyx capensis	Aca	HiC_scaffold_5	37331937	37331976	ATTT	10	25	0	0	75	ATTTATTTATTTATTTATTTATTTATTTATTTATTTATTT	CTCCATCCCCTACCTCTTCATTGTTAAAACCCTGTATCATCTGAGCAACC	TTAAAGATTTTATTTATTTATTTGACAGAGAGAGAGGGATCACAAGCAGG
Aonyx capensis	Aca	HiC_scaffold_5	39118873	39118948	TTCC	19	0	50	0	50	TTCCTTTCTTCCTTCTTTCTTTCCTTCCTTCCTTCCTCTCCTCCCTCTCCTTCCTCCCTCCTTCCTTCCTTCTTCC	ATAATTTAACCTCTGTGTTGGACACTTAAGGGACACTTGAGGGACACTTT	CCCACCTCTCTCTCTTTCTTTTTTCCTGATTATTATAAATAGTCATGCAA
Aonyx capensis	Aca	HiC_scaffold_5	39725227	39725262	ATTT	9	25	0	0	75	ATTTATTTATTTATTTATTTATTTATTTATTTATTT	GGAAATTTAAGATGAATAACGTTGTTGTGACTTTTCATTTTATAAAGAAG	TAGAGATAGAGAGAGGGGAGAGGGGGAGAGGGACAGAGAGAATCTCAAGC
Aonyx capensis	Aca	HiC_scaffold_5	40538183	40538210	TTTA	7	25	0	0	75	TTTATTTATTTATTTATTTATTTATTTA	TCAAGATTTGGTCAAGAAAACAGAAACCATTCTAAGTATTTTATTTTATT	ACATATAATGTATTATTTGCTTCAGGGGTACAGGTCTGTGAATCATCAGG
Aonyx capensis	Aca	HiC_scaffold_5	40598697	40598728	AAAT	8	75	0	0	25	AAATAAATAAATAAATAAATAAATAAATAAAT	CTCCCTCTGCCTGCTGCTCTGCCTACTTGTGCTCCCTCTATCTCTCTGTC	GAAAGCAATGAAGCAATAGTCATTACTAAAATATATATTTTTAAAAATCT
Aonyx capensis	Aca	HiC_scaffold_5	41317093	41317132	ACAT	10	50	27	0	22	ACATACATACATACATACATACATACATACCTACAAACAT	CCTGAAACTAATATAACACTGTACATCAGCTACCTAGAATTAAAATAAAA	GTGAGGCAGAAAGCTAGAGACAGTCCTGAGAAAGGAGTCTGGGGTATGGG
Aonyx capensis	Aca	HiC_scaffold_5	42074871	42074914	TTCC	11	0	50	0	50	TTCCTCCTTCCCTTCCTTCTTTCCTTCCTTCCTTCCTTCCTTCC	AAAAACCACAAGGGAGGAAACACACCCGGGCTCAATAGAAAGAGAATTCT	CTCCCCCTTTCTTTCTTTTTTAAAGGAAGTGGGCTCTTCCCTCAGCACTG
Aonyx capensis	Aca	HiC_scaffold_5	42229693	42229728	TTAT	9	25	0	0	75	TTATTTATTTATTTATTTATTTATTTATTTATTTAT	CTTCCCAGCATAATGTCTTCCACTTAAGGGTCTCAGATTTTTTAAAAGAC	CTGAGAGAGCTTGCATGCACACCTGGGGGGTGCGGGGGATAGAAGGCGAG
Aonyx capensis	Aca	HiC_scaffold_5	42346883	42346914	TTTA	8	25	0	0	75	TTTATTTATTTATTTATTTATTTATTTATTTA	CTTAAAGAGCAGTTTCCTTTTTTAAAAAAGGAAACTTTTTTTTTTAAGAT	AGAGTGAGAGAAAGAGAGAGCATGAGCGGGGTGGGGTAGAGGGAGAGAGA
Aonyx capensis	Aca	HiC_scaffold_5	44317900	44317927	AAAT	7	75	0	0	25	AAATAAATAAATAAATAAATAAATAAAT	GAGCCTGCTTCCTTCTCTCTCTGCCTGCTTCTCTGTGATCTCCATCTGTC	CTTTAAAAGAAAATAAGGTCTTTGCTAAGATATTGTTCCTTCTTCTGTCA
Aonyx capensis	Aca	HiC_scaffold_5	45350326	45350357	ATCT	8	25	25	0	50	ATCTATCTATCTATCTATCTATCTATCTATCT	TCCCTCTCTCTCACATACATACATACATACATACATACATAAATCAATCA	TTAAAAAATAAATAACTAGGGGTGCCTGGGTGGCTCAGTAGGTTAAGCAT
Aonyx capensis	Aca	HiC_scaffold_5	48070670	48070697	TTTA	7	25	0	0	75	TTTATTTATTTATTTATTTATTTATTTA	CTTTTAGTCTTTCAGCATAATATAGTACAGTCTATGCTCACATCCCTTAT	GAGGGAGAGAGAGAGTGTGGGAGAGGGACAGAGGGAGAGAGAGAATCTTA
Aonyx capensis	Aca	HiC_scaffold_5	49889338	49889369	GATT	8	25	0	25	50	GATTGATTGATTGATTGATTGATTGATTGATT	CAAATTGACTCCCAACTAAAGTCATTCACCATTTCTTTTTTTTTCCCCAA	TGACAGACAGAGATCACAAGTAGGTGGAAACTGGCAGAGAGAGGAGGAAG
Aonyx capensis	Aca	HiC_scaffold_5	50510019	50510046	AATC	7	50	25	0	25	AATCAATCAATCAATCAATCAATCAATC	GTAGGTGTCATGATTTTGAGCCCCACATTGAGTATAGAAATTAGTTAAAA	TTTAAAAAAATATTGTAGTTGGGACCCCTGAGTGGTACAATCAAAGTGAC
Aonyx capensis	Aca	HiC_scaffold_5	50760866	50760901	AAAC	9	75	22	2	0	AAACAAACAAACAAACAAACAAACAAAGCAAAAAAC	ATATCGATTCCTTCTACCCTTCTAAGTTCTCAGCTGGGCCCCCATAACAA	CCGGATTAACAAGAGAAAAGCATGCACATTTATTTCACATAAGTTTAAGG
Aonyx capensis	Aca	HiC_scaffold_5	51856962	51857009	GGAA	12	45	4	50	0	GGAAGGAAGAAAGGAAGGAAGGCAGGCAGGAAGGGAGGAAGGAAGGAA	TATTATATACTTGAAATTTGCTAAGAGAGTGGATCTTAGTTGTTCTTACT	ACTATGTGAGGTAATGGATAGGTTACTTAGCTTGATTACCATAACCATTG
Aonyx capensis	Aca	HiC_scaffold_5	52922463	52922510	TTTC	12	0	27	0	72	TTTCTTCCTTTCTTTCTTTCTTTCTTTCTTTCTTTCTTTCTTTCTTTC	TGCTTCTCTTTATACTCCCATAGAATCTTAAAAAAAAATTGTGCATCCCT	AATAGAGGAAAGGGGGCAGGGACAGAGGGAGAGAATCCCAAGCACGTCCC
Aonyx capensis	Aca	HiC_scaffold_5	54058913	54058940	TACA	7	50	25	0	25	TACATACATACATACATACATACATACA	AATAAAATAAAATAAAATGCAAAAAAAAAGCCAATAAACAAATACATATG	ATGGCCAGAAAGGCCTCTTAGCAGAAGGGGACATTTGAATAAATATCATA
Aonyx capensis	Aca	HiC_scaffold_5	57559395	57559426	GAAT	8	46	0	28	25	GAATGAATGAGTGAATGAATGAATGAATGAAT	GATTTGAAACCATACAAACTATAAATTCCAAAGCATTGTTCATAAATCAG	ACACATATATACGTAAGAAGCTAACAAACAGTAAATAAATGTTCAACTTA
Aonyx capensis	Aca	HiC_scaffold_5	57705473	57705500	GAAG	7	50	0	50	0	GAAGGAAGGAAGGAAGGAAGGAAGGAAG	GCAGAGGAGAGGGGAGGGGAGAGGAGGAAAGAAGGAGTAAGAAGGAGGGA	CGAGGTAGGTTGGTTGGAAGGAATGAAGAAAAGAAAAGAAATCTAAATTT
Aonyx capensis	Aca	HiC_scaffold_5	57919719	57919746	GATA	7	50	0	25	25	GATAGATAGATAGATAGATAGATAGATA	TGCAAATGGCAAGATTTCGGGTTTTTGATGGCTGCAAAATATTCCATTAT	CCACATCTTCTTTATCCATTCATCTGTTTATGGACATCTAAGCTTTTTCC
Aonyx capensis	Aca	HiC_scaffold_5	58571353	58571408	TTTC	14	0	25	0	75	TTTCTTTCTTTCTTTCTTTCTTTCTTTCTTTCTTTCTTTCTTTCTTTCTTTCTTTC	TTGTAACACTAGACTTTACTTTGGCTATTTATCGAATTGCTCAATATGGA	CTTCCTTCCTTCCTTCCTTCCTTCAGAACATAGGTGAATACTGGCTATTC
Aonyx capensis	Aca	HiC_scaffold_5	59494951	59494990	AAGG	10	55	2	42	0	AAGGAAGGAAGGAAGCAAGGAAGGAAAGAAAGAAGGAAGG	TTTCTTTAATATGGGGCTGGAATAACTGGATGTCCATATGCAAAAAAAGA	GAGGGAGGTGAGGAGGGACGGAGGGACATAGACAAATCTGGACAAAGACC
Aonyx capensis	Aca	HiC_scaffold_5	61848632	61848675	AAAT	11	70	0	0	29	AAATAAATAAATAAATATTTTAAAAAATAAATAAATAAATAAAT	TTCTCTCTGCCTGCTGCTCTGCCTACTTGTGATCTCTCTCTCTCTGTGTC	CCTAAGTTTTTGGTACCAAAATCTGGTCTCTGGACACTCACCAAAGTGGG
Aonyx capensis	Aca	HiC_scaffold_5	61931776	61931811	TTTA	9	22	2	2	72	TTTATTTATTTATTTATTCGTTTATTTATTTATTTA	GAGAATCTTTATCACTTGAGTAACAATCTTTGTTTTTTCTTTTTAAAGAT	GCATGCAAGTGGAGAGAGGGAGAGAGGAGAAGCAGAGGGAAAGAATCTCA
Aonyx capensis	Aca	HiC_scaffold_5	62385348	62385391	ATTT	11	25	0	0	75	ATTTATTTATTTATTTATTTATTTATTTATTTATTTATTTATTT	TTCCAGTTCATCTATATTGCTTACCAAGGGCCACATCAACTATGACTACA	GACAGACAGAGATCACAAGTAGGCAGAGAGGCAGGCAGAGAGAGAGGAGG
Aonyx capensis	Aca	HiC_scaffold_5	63427361	63427396	ATAC	9	50	22	2	25	ATACATACATAGATACATACATACATACATACATAC	AGAAATTCTTGTTTTTATGCTACAAATTTTACAGTAATATCAGTCAGAAA	GGCTTTGTTTTTTGGCACAGATGACCTCTACTGAACAAAGGATAAATCCA
Aonyx capensis	Aca	HiC_scaffold_5	63431699	63431746	AAGA	12	68	0	31	0	AAGAAAGAAAGGAAGAAAGGAAGGAAGAAAGAAAGAAAGAAAGAAAGA	AGACACCTAACAACTGAGACACCCAGGTGTCCCAGGAGAAAAATCTTTTT	TGCTGAGTTATCTTGAAACCATACCCAGGAAAAAGACAATAAATTACATA
Aonyx capensis	Aca	HiC_scaffold_5	67453849	67453884	AATA	9	69	0	5	25	AATAAATAAGTAAATAAGTAAATAAATAAATAAATA	TGTTCTGCCTGCAGCAGTCTGTGCTTCTTCTTCTCTCTCTCTCTCTGACC	CTTTAAAAAACAACAACAGAAAAGAAGAAGCTGAGAGGGGATGTAACGCT
Aonyx capensis	Aca	HiC_scaffold_5	68554274	68554301	AAAT	7	75	0	0	25	AAATAAATAAATAAATAAATAAATAAAT	ATCCAGACCCCTCCCAACTTGTGTTCTCTCTCTCTCTCTCGCTCGCTCTC	TCATTTTGCTTTTTAAATGTGGCTACCAGATAATTAAGACTTACATACAT
Aonyx capensis	Aca	HiC_scaffold_5	70783532	70783559	AAAC	7	75	25	0	0	AAACAAACAAACAAACAAACAAACAAAC	AAGCCAAAAAGACAGCATCTCAAAATCGTCTACATGTTCCTTAAAAACAA	CAAGAAAGACAAAGTTGGATCTGGTGACTCCCGGTGCCTTTGAGCCAAGA
Aonyx capensis	Aca	HiC_scaffold_5	71364012	71364039	ATTT	7	25	0	0	75	ATTTATTTATTTATTTATTTATTTATTT	GTTCTTCCAAAATCATTGCTATACAGTACTCCTCTGTATGACTGACTACC	TTAAAGATTTTATTTATTTATTTGACAGAGATCACAAGTAGGCAGAGAGG
Aonyx capensis	Aca	HiC_scaffold_5	72946862	72946905	ATTT	11	25	0	0	75	ATTTATTTATTTATTTATTTATTTATTTATTTATTTATTTATTT	TGGATTTCATTCCTTCTTATATGTGGCTATTTGCATTTTCGGCCATTTGC	TATGTAGCCTCCATGGTCAGTGTGTAGCCCAACATGGGGCTTGAACTCAG
Aonyx capensis	Aca	HiC_scaffold_5	73488508	73488539	TTAT	8	21	0	3	75	TTATTTATTTATTTGTTTATTTATTTATTTAT	TCACCTTATAACTTAGCACAATACAAAAAGAAATGGTTTGTGAGATCAGG	CTTGTTGTTGTTGTTGTTATTCTTATCCAGTCTCAGTATGAGGATGTTTT
Aonyx capensis	Aca	HiC_scaffold_5	73664872	73664919	TCTC	12	0	58	0	41	TCTCTCCCTCCCTCTCTCTCTCTCTCTCTCTCTCCCTCTCCCTCTCTC	ATGGGAAGCCTTGAATCAGATCAAACCGTCCTATGCAATTATCTATTCCA	AATAACCTTGGGCTTCAGGTTCCTTATTTGTCAGAAGGAGGAAATAACAT
Aonyx capensis	Aca	HiC_scaffold_5	74688857	74688884	GTAG	7	25	0	50	25	GTAGGTAGGTAGGTAGGTAGGTAGGTAG	AGGGCAGGTCACTGTTTCTAATTGATTTTCTAGCTGGAGTATGTATGTAC	ATACAAAGGGAGTTGAGTGCAGCCTGATGGTCAAAGGTCCAGGCTCTGAG
Aonyx capensis	Aca	HiC_scaffold_5	75277938	75277973	AAAG	9	75	0	25	0	AAAGAAAGAAAGAAAGAAAGAAAGAAAGAAAGAAAG	CTCATGCTCTCTCTCTCTCTCAAATAAATAAATAAAATCTTCAAAAAAAA	GAAAAGGATTACATCATCAATTTCACTGCTAATTCAATAGGACTGGCACA
Aonyx capensis	Aca	HiC_scaffold_5	79541499	79541530	ATTT	8	25	3	0	71	ATTTATTTATTTATTTACTTATTTATTTATTT	CTTATTTCATCCAAAAATGTGGTATTGTATAGATGTTTTACTTTTTAAAG	GAGAGGGGGAGAGAGAGCACCCACAGGGGGAGAGGGAGGGAGAAGCAGAC
Aonyx capensis	Aca	HiC_scaffold_5	79978087	79978134	AAGG	12	56	2	41	0	AAGGAAAGAAGGAAGGAAGGAAGGAAGCAAAGAAGAAAGGAAGGAAGG	AGAGCAGTAAAATTTATGTAATCAGAACAACAAAGAGAAGATAGCCTGCA	TTAGTTTCGGAGACAGATGGAACAACCCAAAATAGCTACCATTTGTATCA
Aonyx capensis	Aca	HiC_scaffold_5	80039677	80039744	TTCC	17	0	48	0	51	TTCCTTCCTTCCTCCCTTCCTTCTTTCCTTCCTTCCTTCCTTTCTTCCTCCCTCTTTTCCTTCCTTCC	TCTACTAGGTGTTAATTTTTATTTAGTTTCTTTTCTTTTTTCTTTCTTTA	CCTCTTTCTCTCCCTCTCTCTCTCTCTTTTCTTTTCTCCTTTTTTTTTTC
Aonyx capensis	Aca	HiC_scaffold_5	80067704	80067739	GAAG	9	55	0	44	0	GAAGGAAGGAAGGAAGGAAGAAAAGAAGGAAGGAAG	AGGGGCCCCATAAACTGTTTTTTAGAAAGGATCGAAAGGTTAAAAATATA	AGGGAATGGGAGGAGGGAGGGAGGAAAAGGAATCAAAATTGATTATAAAT
Aonyx capensis	Aca	HiC_scaffold_5	82297038	82297073	TAAA	9	69	0	5	25	TAAATAAATAAATAAGTAAATAGATAAATAAATAAA	CGCTTTACACTTCCCTCCCACCCCCACTTGCACTCTCTCTCTCCCTCTCT	ATCTTAAAAAAGAATGAATACAATGAATCTGAATCCAAATGAACTCTCCT
Aonyx capensis	Aca	HiC_scaffold_5	82867190	82867229	CTTC	10	0	47	0	52	CTTCCTTCTTTCCTTCCTTCCCTCCTTCCTTCTTTCCTTC	ACCTAGGTCCGTGTCTGGATTCCTCCCTCCCTCCCCAACTAACTAACTAA	TTTTTTAGACTTTTCTCCTGCTTGTGACCTAACTATCCAGAGGCCACAAT
Aonyx capensis	Aca	HiC_scaffold_5	84902623	84902650	TTCT	7	0	25	0	75	TTCTTTCTTTCTTTCTTTCTTTCTTTCT	ATCTGTGAATAGAGATAATTTTCTTTCTTTCTTTCTGATTTAGATGTTCG	CCTAATTGCTCTGGCTAGGACTACTAGTACTCTGTTGCATAGAACTGGTG
Aonyx capensis	Aca	HiC_scaffold_5	88542377	88542408	AAGG	8	50	0	50	0	AAGGAAGGAAGGAAGGAAGGAAGGAAGGAAGG	AAAAAGGAATTGATAAGTTGCTTGGAAAAAAAAAGAAAAGAAAAGAAAGA	GAGAATATGCTTAGGTTGGAGACTAGAACAAAGCCCTGTACTAGATTTAG
Aonyx capensis	Aca	HiC_scaffold_5	90071732	90071767	TTTG	9	0	0	22	77	TTTGTTTGTTTGTTTGTTTGTTTTGTTTTTTGTTTG	TATGAATGATGCTGTGGAAAGCAGCAACAACAACAATGGGAATCAAAGAT	GCTAAGTCACTGATTGTGTTTATAGCCAATAACTATTTTCTGAAGATCAG
Aonyx capensis	Aca	HiC_scaffold_5	90307544	90307575	ATTT	8	25	0	0	75	ATTTATTTATTTATTTATTTATTTATTTATTT	ATGTAAAAAAACATGATCGTATTTATCTACTTAATCTTTTTTTTTAAAGC	GACAGAGGGAGACACAGTGAGAGAGGAAAAGCAGGGGGGCGTGGGAGAAG
Aonyx capensis	Aca	HiC_scaffold_5	90396856	90396883	ATTG	7	25	0	25	50	ATTGATTGATTGATTGATTGATTGATTG	TATTTCAGTCAAGTGCCAGAGCTGCATGGATAACTCCATTTTTAAAATAA	CTCTGAGCTTTTTACACTCCATTTAGAGTTTTTACATATACATAGGATTG
Aonyx capensis	Aca	HiC_scaffold_5	90781772	90781843	AGAG	18	40	5	54	0	AGAGAGAGAGAGAGGGAGAGGCAGGCAGAGAGAGAGAGAGGGAGAGGCAGGCAGAGAGAGAGAGAGGGAGAG	TTTTTTTTAGGATTTTATTTATTTGACACAGTGAGTGATCACAACTAGGC	GCAGGCTCCCAGCGGAGCAGACAGCCTGATGTAGGGCTTAATCCCAGGAC
Aonyx capensis	Aca	HiC_scaffold_5	93627284	93627323	GAAA	10	67	0	32	0	GAAAGAAAGAAAGGAAGGAAGGAAGAAAGAAAGAAAGAAA	TTCCTCTCCCACCCCATCTGCCCCTCCCCCACTGCACATGTGCATGCTTT	ATCTTTTGTCAAAAATATTTTACTTAATTCTAAAGTAAAAAGATTTCTGA
Aonyx capensis	Aca	HiC_scaffold_5	95266578	95266605	TTCA	7	25	25	0	50	TTCATTCATTCATTCATTCATTCATTCA	TCTTATCCTGGAGTAATTGATCAGCAAATCCTTAAGCTTCATCCGGTGAC	GTAACATCTCAGGAAACTAGATACCAGGTAAGTAGAAATGACTAAAACAA
Aonyx capensis	Aca	HiC_scaffold_5	95378948	95378983	ATAA	9	75	0	0	25	ATAAATAAATAAATAAATAAATAAATAAATAAATAA	GAGCACTGGGTGTGATACATAAACAATGAATTTTGGAACACTGAAAAAAT	CTGAATGGAGAACTCCAACCGCAAAAAACCACATTCTATTATTTTTAAAA
Aonyx capensis	Aca	HiC_scaffold_5	95879359	95879414	AAAG	14	67	0	28	3	AAAGAATGAAAGAAAGAAAGGAAGAAGGAAAGAAAGAAAGAAAGTAAGAAAGAAAG	CTCTCTCTCACTGTGTCTCTCTCTGTCAAATAAATAAATAAAAATCTTAA	GGGAGTCCTAGATGTACCATGTGTATTTCTTCCCCTATGACAAGGTATAA
Aonyx capensis	Aca	HiC_scaffold_5	96038626	96038669	AGGA	11	47	0	52	0	AGGAAGGAAGAGAGGAAGGAAGGGAGGAAGGAAGGAAGGAAGGA	AATAAGTAAAATCAAGAAAGAAAGGAAGAAAGAAAGAGAGAAGGAGAGAG	GCAAGATGTTGTTATAAAGAGAAGGATTCCAGCACAGCAGTTTTTGGCAT
Aonyx capensis	Aca	HiC_scaffold_5	97725298	97725345	TTCC	12	2	45	0	52	TTCCTTCCTTCCTTCCATCCTTCCTTCCTTTCTTCCTTCCTTCTTTCC	ATTGAATTAGAGTCTTCCAGATTTCCTGAGTGGCACTGGGTTGTGCTTTG	CTATTACTCTGACCTGAATCTGCCATACCAATGTCTTTGTAATTAAAAAG
Aonyx capensis	Aca	HiC_scaffold_5	98586346	98586373	AAAT	7	75	0	0	25	AAATAAATAAATAAATAAATAAATAAAT	AGCAGAGTCTGCTTCTCCTTCTGCACTTCCCCACCTCCTTGTGCTCTCTC	TTTAAAATAAATAGAATAAAAACCATCCCCACAATGAAAAAAAATCAAGC
Aonyx capensis	Aca	HiC_scaffold_5	102567580	102567611	CTTT	8	0	25	0	75	CTTTCTTTCTTTCTTTCTTTCTTTCTTTCTTT	CATCTCTTCCTGTTGTTCAGTTATAAGCCTTATTTTCTTTTACCCTTTGA	TTTTTCCACCCTTTGACTTCCTACCTCTTCCAACTCTGTTATTTTTTAAT
Aonyx capensis	Aca	HiC_scaffold_5	103605794	103605825	TTTA	8	25	3	0	71	TTTATTTATTTATTTATTTATTCATTTATTTA	CTGGGGGAGAGGGAGAGAGGCAGACTCCCTGCTGAGCACAGAGCCAAGAT	AGAGAGAGAGAATGTGTGTGAGAGAGTGAAAGAGTGTGTGCATGTGTGGT
Aonyx capensis	Aca	HiC_scaffold_5	103607808	103607835	ATGA	7	50	0	25	25	ATGAATGAATGAATGAATGAATGAATGA	TGTGCTCCTGGCATTGGGACTGAACATGGAAAGCAATCAGTATGTTTTTG	CGAGTGCATGGATGGAGTTGCATCTTTGTTCATGAATATGTGGATTGAGG
Aonyx capensis	Aca	HiC_scaffold_5	106246338	106246365	ATCC	7	25	50	0	25	ATCCATCCATCCATCCATCCATCCATCC	GCCCCATCTTTTGCATTTACTCATCAGTCATTTGACCTAATTATCCATAT	GTCTGTCTGTCCATCCCTTTCCATTCATCCTTTGATGACTTTGGCTGTCT
Aonyx capensis	Aca	HiC_scaffold_5	107577464	107577499	AAAG	9	69	0	30	0	AAAGAAAGAAAGAAAGAAAGAAAGGAAGGAAGAAAG	CACTCCATACTCTTCCTTTCAAATAAATAAATAAATCTTTTAATAAATAA	GAGTCATCACCAAACCCTAGGTCATCTAGATTATCTTCTATGTAATCTAG
Aonyx capensis	Aca	HiC_scaffold_5	108435133	108435180	ATTT	12	31	0	2	66	ATTTATTTATTTATTTATTTAAAAGATTATTTATTTATTTATTTATTT	GCTAATGTTCCTTCTGCCCAATGGAGGGAGGGAGGAGGAGCCCCCCAAAG	GACAGAGATCACAGGTAGGCAGAGAGGCAGGCAGAGAGAGAGGAGAAAGC
Aonyx capensis	Aca	HiC_scaffold_5	108967076	108967111	TTTG	9	2	0	22	75	TTTGTTTGTATGTTTGTTTGTTTGTTTGTTTTTTTG	GTTTGTTCTTTATAGTTAAGAGTCTGTTTTCTGGTTTGTATCTTTTGTTC	ATTTACATATGAGTTTGAGCATATGGTATTTGTCTTTCTCTGATTGACTT
Aonyx capensis	Aca	HiC_scaffold_5	109666415	109666454	GTAT	10	25	0	25	50	GTATGTATGTATGTATGTATGTATGTATGTATGTATGTAT	TTTATTCCTGGACTCTAAACTTTATTGCCTTGGTCTACATACCTCCCATA	TTAACATATAATGTATTATTTGCTTCAGGGGTAGAGGTCTATGATTCATC
Aonyx capensis	Aca	HiC_scaffold_5	112141938	112141969	GAAA	8	78	0	21	0	GAAAAAAAGAAAGAAAGAAAGAAAGAAAGAAA	AGCCTGAATTGTGAATGATAGACATTTAAAGGCTTATTACTCTGCAGAGT	ACTGAACTAATTTCAAAGTCAACACTTAAAATACTGAAGGGGTGAATGAA
Aonyx capensis	Aca	HiC_scaffold_5	112445059	112445086	ATCC	7	25	50	0	25	ATCCATCCATCCATCCATCCATCCATCC	ATGTTCTGTCACTTGGACTTTGGGGTTAAATCCCTTTAGGCGAAATAGAT	CAGGATAATTTATTAAACATTACAAAATCCCAGGATCAAGTATACTCAGA
Aonyx capensis	Aca	HiC_scaffold_5	114173045	114173084	AAAG	10	75	0	25	0	AAAGAAAGAAAGAAAGAAAGAAAGAAAGAAAGAAAGAAAG	TGCCCCTCCCCACTACTCCTGCTCTCTCTCTCGCATGTGTGTGCTCTCTC	TAAGTTAGATGGGAGTGGGGTTCTAAGCTCTGCTCCAGCACTTACTATCC
Aonyx capensis	Aca	HiC_scaffold_5	116226221	116226260	AAAG	10	75	0	25	0	AAAGAAAGAAAGAAAGAAAGAAAGAAAGAAAGAAAGAAAG	CTGCCTACTTGTGATCTCTGTCTGTCAAATAAATAAGTAAAATCTTAAAA	TCCCACTTATTCTCAAAGGGGCATCCAATTTCCGATCCCCAGAGCAGTGG
Aonyx capensis	Aca	HiC_scaffold_5	116300768	116300799	TTCA	8	21	25	3	50	TTCATTCATTCGTTCATTCATTCATTCATTCA	ACAAACCGGAAGTGGTACAGAGACAGAAGACACGCCAGGAATTCACTCTG	ACAGACATTTTTTGGCGTCTCTATGACGGGTGACAGGCATGGGGAAAAAC
Aonyx capensis	Aca	HiC_scaffold_5	117482154	117482181	TTTA	7	25	0	0	75	TTTATTTATTTATTTATTTATTTATTTA	CTGTTCCTCCTTCTCCTCTTCTAGCCCCCCTCCTCTTTTTTTTTAAAGAT	AGAGAGACACAAAGAGAACATGAATGGGGAAGGGGAAGGAGGAGAGGGAA
Aonyx capensis	Aca	HiC_scaffold_5	117903604	117903631	TAAA	7	75	0	0	25	TAAATAAATAAATAAATAAATAAATAAA	TGACCTCAGGGTCATGAGTTCAAGCCCCATGTTGGGTGTAGAGATTACAT	ACTCTAAAACATCTCAGTTTTTTAAAATAGCTTAACGTATATGTTGAAAT
Aonyx capensis	Aca	HiC_scaffold_5	119465283	119465314	GAAT	8	46	0	28	25	GAATGAATGAATGAATGAGTGAATGAATGAAT	TCTCTGGGCTGTGTGCTGCTTTCTGGTGTTGTGTGGCTATGGCTCCCTAA	TAGTGGATGAATGGGAAGGAGAGAAAGGGAAGGAGGGGGAGTGAGGGAAG
Aonyx capensis	Aca	HiC_scaffold_5	119713576	119713611	TACA	9	44	25	5	25	TACATACATACGTACATACATACATACGTACATACA	AGAAGTTTTGAAGTCCTTGGGAAAAAGGTGGTAATAGAAAGATCCAGCTT	ATTATTTATTAGATTTTATTTATTTGACATACAGAAAGAGAGCACGCATG
Aonyx capensis	Aca	HiC_scaffold_5	120731059	120731102	TTCC	11	0	59	0	40	TTCCTTCCTCCCCTCCTTCCTTCCTTCCTCCCTTCCTCCCTTCC	AAATGTATCTACAGAAACAAAATTCTACCAGGAATTATATCTTGGTAAAA	CCACTCCTTCCCTCTCTTCCTCAACTCCCTCTCTCCCTTCCTTCTTTCCT
Aonyx capensis	Aca	HiC_scaffold_5	121725203	121725230	TAAA	7	75	0	0	25	TAAATAAATAAATAAATAAATAAATAAA	AACTGTAAAAATAAGAAATATTTTGGAATTAAATAGCTTCTGCCCTGGCC	ATACCTTTCCCAAGGTGAAGTTCTAGTTCTTATCTCTGCAACATGTGGGC
Aonyx capensis	Aca	HiC_scaffold_5	121845024	121845091	AGGA	17	51	5	42	0	AGGAAGGCAGGCAGGCAGGCAGGAAGGAAGGAAGGAAGGAAAAAAGAAAGAAAGAAAGGAAGGAAGGA	GAGTCAGGGAAAAGGACAAAGAGCTCAGATGTAATGGAAGAAAAGAAGAG	CTGACGAACCGAACGGACTACTAATAAAAGAAAGCCGACCATTGAATTAT
Aonyx capensis	Aca	HiC_scaffold_5	122256212	122256271	CTTC	15	1	46	0	51	CTTCCTTCCTTCCATCCCTCCTTCCTTCTTTCCTTCTTTCCTTCCTTCCTTCTTTCCTTC	TTGCCAACTCTGAGTTGGTTTTTTCATTCATCTGTCAACAGTATTAGTAT	TGTTTCAAGTTCTTATTTAAATTCTAGTTAGTTAGCATATAGTGTAATAT
Aonyx capensis	Aca	HiC_scaffold_5	122977454	122977485	AAAG	8	71	3	25	0	AAAGAAAGAAAGAACGAAAGAAAGAAAGAAAG	CCTCTGCCCCCATTCAAGCTCTCTCTCTGAATAAATAAATAAAATCTTAA	TTCCAGTTCTCCAATCACATAGTTGGTTCACCTGGTAACACCATCCTTCG
Aonyx capensis	Aca	HiC_scaffold_5	123358174	123358237	GAAA	16	75	0	25	0	GAAAGAAAGAAAGAAAGAAAGAAAGAAAGAAAGAAAGAAAGAAAGAAAGAAAGAAAGAAAGAAA	CACCTCCCATCCCCACCCCTGGCTCATGAGGGCTCTGTCTCTCAAAAGGG	TGGTGGAAAGGAAGGAGGGAGGGAAGGAGGGAAGGAAGGAAAGAAGGAAG
Aonyx capensis	Aca	HiC_scaffold_5	124413723	124413786	TTCT	16	0	26	0	73	TTCTTTCTTTCTTTCTTTCTTTCTTTCTTTCTTTCTTTCTTTCTTTCTTTCTTTCTCTCTTTCT	AATACTCAACCTGAAAAAATAAACTAAAATAATCTCATCTGATTTGTCTC	GGTTTTGTTTTAGATAATAGTGCACAGTTAATAACAGGAGATACTGAGTC
Aonyx capensis	Aca	HiC_scaffold_5	124430591	124430618	AAAT	7	75	0	0	25	AAATAAATAAATAAATAAATAAATAAAT	GGAGTCTGCTTGTCTCCCTCTGCTCCTAACTACCCCCCCAACTCTCTCTC	GTAGGAATAAATTACCCACATTAGAAAAAGAGATTAAATAGGTATCTTTA
Aonyx capensis	Aca	HiC_scaffold_5	125155734	125155761	TAAA	7	75	0	0	25	TAAATAAATAAATAAATAAATAAATAAA	CTTCTCTCTCCTTTTGCCTGGTATTTCCCCTGCTTTCTCTCTCTCTCAAG	ATCATTTTTAAAAATTGCTTGATGATTGCATCCCATATATTGGCTTGTTC
Aonyx capensis	Aca	HiC_scaffold_5	125216866	125216901	ATTT	9	25	0	0	75	ATTTATTTATTTATTTATTTATTTATTTATTTATTT	GAGTAAACATCTAAGTATATATGCACCACACTACAAAATTTTATGATTAC	TAGATTTTGTTTAGGGGCTCCTGGGTGGCTCAGTGGGTTAAAGCCTCTGC
Aonyx capensis	Aca	HiC_scaffold_5	125306618	125306657	AATA	10	70	0	5	25	AATAAATAAGTAAATAAATAAGTAAATAAATAAATAAATA	CCACATCAAAAACTATTGATGTACTGATGGTGACTAACATAACATAAAAG	CATTTTAAAGAAGAAGTACTAGGTTTTCAAAGAGGCTTACAGAGCTCAAA
Aonyx capensis	Aca	HiC_scaffold_5	128168013	128168044	GTTT	8	0	0	25	75	GTTTGTTTGTTTGTTTGTTTGTTTGTTTGTTT	ACTTTATTTCTCCAGTGAAGTCTAATTGAATTTATATTTTTTACAGGTTG	TGAGATTTAACTTTTATTTGTACTTGGAAAATTGGAAAATTGCCATTTCT
Aonyx capensis	Aca	HiC_scaffold_5	128274282	128274353	TCCT	18	0	50	0	50	TCCTTCCTTCCTTCCTTCCTTCCTTCCTTCCTTCCTTCCTTCTTCCTTCCTTCCTTCCTTCCTTCCCTTCCT	TTAGTGAAATAGTTATAAACTTGTTTTTTCTCTTCCCCTCTCTCCCTTTC	CCCCCTCTTCCTTTTGAATTTATTCTCTATGGCTGTAATGGATCCCCTCA
Aonyx capensis	Aca	HiC_scaffold_5	128346340	128346371	ATGA	8	46	0	28	25	ATGAATGAGTGAATGAATGAATGAATGAATGA	TCCCTTGGGTCCTTACACAGGGCCCAGGACATAGAAGGTACTCAATAAAT	CTACAGTCTTTTGCAACAGCATGCTGCTTTCAAGTTCACATGTTTTCCTT
Aonyx capensis	Aca	HiC_scaffold_5	128450236	128450271	CATT	9	25	27	0	47	CATTCATTCATTCATTCACTCATTCATTCATTCATT	CAGCTGTGCATGAATAGCGAAGAGTGAACTTTGGGATTTAATAGAACCAC	ACATATATGGATGTCTTTCGTGTTTCAAGCACTATCTTACGCCCCAGGGA
Aonyx capensis	Aca	HiC_scaffold_5	128684160	128684187	AAAT	7	75	0	0	25	AAATAAATAAATAAATAAATAAATAAAT	ATTTTTTTTTCTCTCCCTCTGCCCCTCCTCTGGCTCACTCAGTTTCTCTA	CTTTTTAAAAAAAGAATAATGATAGCAGTTGAAGTTTGGAGAAATTTTCT
Aonyx capensis	Aca	HiC_scaffold_5	129050638	129050669	CAAA	8	75	21	0	3	CAAACAAACAAACAAATAAACAAACAAACAAA	GCCCTCTTGCAAAACCAAACCAAGCCCGACCAAAGCACCAATGCTGCTTG	AAAAGCTGGGCTCCAAAGGTCCTACAGTGGTACTGTCTCCTGGGAACATG
Aonyx capensis	Aca	HiC_scaffold_5	129616484	129616515	AATG	8	50	0	25	25	AATGAATGAATGAATGAATGAATGAATGAATG	TGATAAATATTTAGAAAAAGCTACTAAAAATAAGAATGGATGGGGAAATA	GTGGAGACTCATGAGAGTCAACTCCTGGGGAGAATCGGTTATAGTGATTG
Aonyx capensis	Aca	HiC_scaffold_5	130221387	130221426	ATTT	10	25	0	0	75	ATTTATTTATTTATTTATTTTTTATTTAATTTATTTATTT	TCTACTATCTGAACTTCAATTGAAAGAACAAAATAGTACTTCTATTTAAA	GACAGAGAGAGAGCACAAGTAGATGGAGAGGCAGGCAGAGAGAGAGAGAA
Aonyx capensis	Aca	HiC_scaffold_5	133321267	133321298	TTTG	8	0	3	25	71	TTTGTTTGTTTGTTTGTTTGTTCGTTTGTTTG	CACCATTGCCTGGTAACAGGTTCCTTGGTTACTTTCTTTTGCAGAGATAT	CAGAGATACGTTTTGAGTTTAGATACTGTTTCTTGTGCCATGCCCCATAC
Aonyx capensis	Aca	HiC_scaffold_5	133574765	133574796	ATTT	8	25	0	0	75	ATTTATTTATTTATTTATTTATTTATTTATTT	TAAATGAACACATGTTTTCTGGTTCAAATCACAATGGTTTTTTAAAAAAC	TAGAGAGAAGGAGCAGGGGGTATGAGTGGCAGAGGGAGAGAGAGTCTTAA
Aonyx capensis	Aca	HiC_scaffold_5	137136723	137136750	TTCA	7	25	25	0	50	TTCATTCATTCATTCATTCATTCATTCA	GAATATCGGGAAGATTTCAGGGCTAATGTGAATGAAAACTTCTTTGCGAC	CTGAGCTCCCTCCCTCCATCCTGGAATGCTGTGATTCCCAGATCTAATCC
Aonyx capensis	Aca	HiC_scaffold_5	137184528	137184579	TTCC	13	5	50	0	44	TTCCTTCCTTCCTCCCTTCCTCCTTACCTACCTACCTTCTTTCCTTCCTTCC	CCACCAGAGCCACTGGTGTGGCCCGTGGAAGTTCTCGAGGTCCTTGTCTT	ATTCTTTTAAAATATTTTATATATTTGACAGAGAAGGAGAGAGCACAAGC
Aonyx capensis	Aca	HiC_scaffold_5	138697203	138697246	TAAA	11	75	0	0	25	TAAATAAATAAATAAATAAATAAATAAATAAATAAATAAATAAA	CAGCTGCAGAAGTCTTTATTAGCCACATAAAGACATAAACAAATCCACAT	GCCACATGAATCCCCAGGTTCCAGGGATCAGCACCTGGCTATCTTTGGGA
Aonyx capensis	Aca	HiC_scaffold_5	139406511	139406542	TCCA	8	25	46	0	28	TCCATCCATCTATCCATCCATCCATCCATCCA	CCTTCCTTCCTTCCCTCCCTCCATCTTCCTTCCTTCCCTCGGTCTTTCCT	CCTTTCATCACTTATCAGACCTTTGTCAAGAGTTCATTCCATCTTAGGCA
Aonyx capensis	Aca	HiC_scaffold_5	139414914	139414941	TTCC	7	0	50	0	50	TTCCTTCCTTCCTTCCTTCCTTCCTTCC	GCCAGATTAATCAATAACTATCCATACAACTTTTGGAAAATATTCTTCTT	ATCATCCATCCTTTCAACCCACATCCATCCATCCAACCAACCATCCACCC
Aonyx capensis	Aca	HiC_scaffold_5	140476292	140476351	GGAA	15	50	0	50	0	GGAAGGAAGGAGGAAAGGAAGGAAGGAAGGAAGGAAGGAAGGAAGGAAGGAAGGAAGGAA	TTATAAAAGGTGCTCAATAAATATTTGTGAAGGGAAGAGATATGGGGGAG	AGAGAGAAGGAAAGGGACATTTTTGGCTAGAATCCACTGAGTGGAGTAGA
Aonyx capensis	Aca	HiC_scaffold_5	141128703	141128738	CTTT	9	0	27	0	72	CTTTCTTTCTTTCTTTCTTTCTTTCTTTCCTTCTTT	GGTATTCCTTCTTCCTTCCTTCCTTCCTTCCTTCCTTCCTTCCTTCCTTC	TTGTGTGTATATTGCCAAGTGGGGGGCATTTCTATCAACGTTGTTTAATT
Aonyx capensis	Aca	HiC_scaffold_5	141461599	141461638	GAGG	10	22	2	75	0	GAGGGAGGGAGGGAGGGCGGGAGGGAGGGAGGGAGGGAGG	GAAGGTGGGAATGGAAGGGAAGGGGAAAGAAGGGAAGGGAAGGAAGGAAA	TGGTGGGATGATAGGAAGCTGTTTCAATGAGCTGAGTCCTGCAAGCTGGG
Aonyx capensis	Aca	HiC_scaffold_5	141766085	141766124	TCAT	10	22	30	0	47	TCATTCATTCATTCACTCACTCATTCATTCATTCTTTCAT	AACCCAGAGAAATTTAAATGTGTCCCAAATGCTCTAGGGACATGCCTTTC	CTCACTATCCAGTCATCCTCGACAGACACGATTCAGAGGGATTGGCCACG
Aonyx capensis	Aca	HiC_scaffold_5	144531066	144531097	AATG	8	46	0	28	25	AATGAGTGAATGAATGAATGAATGAATGAATG	CATCCATCCTGTTCTATGATGTAGCTCTGTGCCTGATGCTGGTAGATTTC	GGAGAAGAATGAATGGAGGGCAGGGAGGGTAGTGTCAGGTGAGGCTATGA
Aonyx capensis	Aca	HiC_scaffold_5	148858725	148858760	TTTA	9	25	0	0	75	TTTATTTATTTATTTATTTATTTATTTATTTATTTA	CTATGGAGAAATGCATATAGAAGACCACCTGGGCCCAATTTTTTAATGCT	GAGAGAAAGAGAAAGTGAGTGGAGGAGCAAAAGGAGATAGAAAGAAAACA
Aonyx capensis	Aca	HiC_scaffold_6	6519273	6519320	GGAA	12	47	0	52	0	GGAAGGAAGGAAGGAAAGAAGGGAGGAAGGGAGGGAGGAAAGAAGGAA	CATTTTTAACCTAGCACCTAAGACTTAGTAAGTGCTTCTTACTTATTTAT	AGAAAACATTCTTCTTTGGGTCTAACACTGTTCTTAGAACAAGATTGCTG
Aonyx capensis	Aca	HiC_scaffold_6	7753841	7753868	ATTT	7	25	0	0	75	ATTTATTTATTTATTTATTTATTTATTT	TTTCATTCATTTTTCCTCTATTTTGTTCATTTTCCATCTTTTTAAAAAGG	GAGACAGTGCGAGCAAGAGAGCATACGTGTGAGTAGGGGAGGGGCAGATG
Aonyx capensis	Aca	HiC_scaffold_6	9736483	9736518	TGTA	9	27	0	22	50	TGTATGTATATATGTATGTATGTATGTATGTATGTA	ATTGCAAATGGCAAGATTTCATTCTTTTTGATGGCTGCATACTAGTCCAT	CGTACATACGTACGTACATATGTGTGTGTATATGTGTATATATACCACAT
Aonyx capensis	Aca	HiC_scaffold_6	10025279	10025326	AAAT	12	75	0	0	25	AAATAAATAAATAAATAAATAAATAAATAAATAAATAAATAAATAAAT	TCTCCCTCCCCCCTGCTCCTTCCCCTGCTTGCTCGCTCTCTAGCTTTCTA	GGAATTTTTAAAATAATAATAAAAAATAAAAATAAAACTCTTTTTAAAAA
Aonyx capensis	Aca	HiC_scaffold_6	12692153	12692192	AAAG	10	72	0	27	0	AAAGAAAGAAAGAAAGAAAGAAAGGAAGAAAGAAAGAAAG	TTTGCAAAATCACAAGACTGCATGTGATTCCATGGAGAGACTCAAAAAAA	GAAAAGTAGGGTCTCCCAAAAAGAAGTGGCATTGGAAAAGGAGGCAGAAC
Aonyx capensis	Aca	HiC_scaffold_6	13046963	13047006	AAGG	11	50	0	50	0	AAGGAAGGAAGGAAGGAAGGAAGGAAGGAAGGAAGGAAGGAAGG	TCCGGGGAAGGAATATTGCCAGCAAAAGGAACATCAAATACCAGAAAAGA	GAGGGAAAGCACAAGCTTTGAGTGTCTGGTTAGGAAGACAAAAGCACTGC
Aonyx capensis	Aca	HiC_scaffold_6	13377700	13377735	GATG	9	25	5	50	19	GATGGATGGATGGACGGACGGATGGATGGATGGATG	GCTATTTCTTTCCCGAACAATATGTGAAGGAAGGAAGGAAGGAATAGATA	CAGGGAGGAAGGAAGCCTCACCAAACTGCACATCTAAGATTTTAGTGTTT
Aonyx capensis	Aca	HiC_scaffold_6	13434164	13434275	GTTG	28	2	5	53	38	GTTGGTGGGTGGGTTGGTGAGTTGGTTGGCTGGCTGGTTGGTTGGTAGGTGGCTTGGTTGGTGGGTTGGTTGGTGAGTTGGTTGGCTGGCTGCTTGGTTGGTGGGTGGGTTG	ATGGGACAAGCAAGGATCTATATGAACTTCTTCATGTATGTGGCTGGCTT	ATGGGCTAGTTTTATTTGAGGTGGAGAACAGAAGTGGGACAAGGATATGA
Aonyx capensis	Aca	HiC_scaffold_6	16675560	16675639	CATC	20	25	46	1	27	CATCCATCCATCTATCCATCCATCCATGCATCCATCCATCCATCTATCCATCCATCCATCCATCCATCCATCCATCCATC	CATCTATCATCTATCTACCCACTTATCCCTTCCTTCATCTGCCTATCTAT	TATATATCTGGCATCAATCTATTCACCTCTCTCTCTCTCACTCTCCCTCA
Aonyx capensis	Aca	HiC_scaffold_6	20768242	20768269	ATGA	7	50	0	25	25	ATGAATGAATGAATGAATGAATGAATGA	AAGATTCCCTCCCTCTCCCTCTGCTCCACCCCCTTCACACTCTCTCTAAG	TATTTAGCATTGCTCAGTCACCACAAGAGAGAAGTATTTCTTAGAATTAT
Aonyx capensis	Aca	HiC_scaffold_6	22730031	22730090	AAAC	15	73	25	1	0	AAACAAACAAACAAACAAACAAAAACCAGAAACAAACAAACAACAACAAAAAAACCAAAC	ACCCCAGTGTTTCCCAAACTTATTTTTACCATGGAATGATTTTTATGAAA	TATTAAGACCTGCTGAACACAACTTTCCACAAATTACAATTCAAGAAATA
Aonyx capensis	Aca	HiC_scaffold_6	24383588	24383615	TTTA	7	25	0	0	75	TTTATTTATTTATTTATTTATTTATTTA	GACCAAGGGAAATCTATAGTTTTTTAGACTAGCTAAATTTTTTAAAAGAT	GAGAGTGTGAGGGGTTGGGGGCAGAGGGAGAGAGAGAATCTCAAACCGAC
Aonyx capensis	Aca	HiC_scaffold_6	26635333	26635360	CTTT	7	0	25	0	75	CTTTCTTTCTTTCTTTCTTTCTTTCTTT	TGAAAGCAAAAATTTAAGGAAGAGTTAAATTCTGGGGCAAGTTTAGGGTG	TTTTTTTTTAAGATTTTAAATATTTGTTTGACAGAGAGAGACACAGCGAG
Aonyx capensis	Aca	HiC_scaffold_6	28092460	28092511	GTGT	13	11	0	42	46	GTGTGTGTGTGTATGAGTGTATGAGTGTATGTGTGTATGTGTGTGTGTGTGT	TTGAACATACTTTGTTTATCTCCCTGAGAGGGTGTGCATGTACTCAGTGA	TAGGGCACTCTACACTCTTTGGAACCAAAAGACTTTTTTTTTTTTTTAAA
Aonyx capensis	Aca	HiC_scaffold_6	31025810	31025841	AAAT	8	71	0	3	25	AAATAAATAAATAAATAAATAAATAAGTAAAT	CAATGAGCCTGAAGCATCTTGTAGTGCCAGAAAGTAAGTAAAGTGCTTAA	CCCTACATTGACGTATGTCAAAGGGACAGAAGAGTAAATGGAAAGAGCTT
Aonyx capensis	Aca	HiC_scaffold_6	31322442	31322473	AAAT	8	71	0	3	25	AAATAAGTAAATAAATAAATAAATAAATAAAT	CTCTCTCTCCCTCTCCCCTTCTGCCCCTCCTGCTCATTCTCTCTGCTCTA	CTTTTTTTTTAAACAAAAAACCAAAAACCGAAAAGAATCTATAAATAAAT
Aonyx capensis	Aca	HiC_scaffold_6	32187972	32187999	TTTG	7	0	0	25	75	TTTGTTTGTTTGTTTGTTTGTTTGTTTG	GGGGTGGACTCTGAGGAAACCAGTTTTTTAGGCTTTTGTTCTCTGGAGGT	ATTTCTCTCGCCTTGACAGCTTTTGATGGTTTTTAGAGGTTTAGAGGAAA
Aonyx capensis	Aca	HiC_scaffold_6	33201151	33201178	TAAA	7	75	0	0	25	TAAATAAATAAATAAATAAATAAATAAA	CCTGCTTGTGTTCCCTCTCTCACTGTCTCTTTCTCTCTCTCAATCTCTGT	CAAGCAAATAAAATCTTCAAAAAAAAAAAAATCAAAGAAGACAGAGTTGG
Aonyx capensis	Aca	HiC_scaffold_6	34017974	34018005	CATC	8	25	50	0	25	CATCCATCCATCCATCCATCCATCCATCCATC	ATCTACCACAGCCACCATGAAAAATCCCTGACTGATTCCACACTCTTATT	ATGTATTCATTCATTTTTTACATTCTTCTCTTAAAGACTTATGGAAGCAT
Aonyx capensis	Aca	HiC_scaffold_6	34170576	34170619	AAAT	11	65	0	9	25	AAATAAATAAGTAAGTAAGTAAGTAAATAAATAAATAAATAAAT	GTCTTAAGAGAAAAAAAGTTGGAAACAATAAAGCCTCTTAGAAATATCCA	CTTCTTTACAAAACATTATTGAAATAAACTACTTATTATTCCATGATTCA
Aonyx capensis	Aca	HiC_scaffold_6	34648414	34648469	TCTT	14	0	25	0	75	TCTTTCTTTCTTTCTTTCTTTCTTTCTTTCTTTCTTTCTTTCTTTCTTTCTTTCTT	TTTCCTTCTTTCTCTTTCTTACTTTCTCCCTTCCTCCTTCCCTCCCTCCC	CTGTCTGTCTCTCCTTCCTTCCTTCCTCTCCTTCTTTCTCTCTCTCTTTT
Aonyx capensis	Aca	HiC_scaffold_6	35156963	35157002	TAAG	10	52	0	22	25	TAAGTAAGTAAAAAGTAAGTAAGTTAAGTAAGTAAGTAAG	TTCCCAAAGCCTAAGCCACCTTCCTGAACATAGTTAAGTAGAGTCCTAGT	GGATACCAGTTTTCCTGGTGTGTTTTAATATGATAGAGATTTAAGAATAT
Aonyx capensis	Aca	HiC_scaffold_6	35232424	35232463	GGAA	10	57	0	42	0	GGAAAGAAGGAAGGAAGAAAAGAAGGAAGGAAGGAAGGAA	TAGAAGGTAAATGGATGTTGATGACTAGAACATGAAAGAGGGTAAGGGAG	AGCAAGAGAGCAGAAAAAGCATTATGTTACAACTTTCATAAAGGCAATTT
Aonyx capensis	Aca	HiC_scaffold_6	35513320	35513347	AAAT	7	75	0	0	25	AAATAAATAAATAAATAAATAAATAAAT	AGTCTGCTTGAGATTCTCCCCTGCTACCCCTTCCTGACCTGTTCTCTCTC	GTTTTAAAAAATAAAAATAAAAATAAAATGACACCAGAATTATACTTGGA
Aonyx capensis	Aca	HiC_scaffold_6	37021550	37021577	AATC	7	50	25	0	25	AATCAATCAATCAATCAATCAATCAATC	GCAGAGTCTGAGTTTCTCTCCTCCTCTCCCTCTGTTCCTCCTCTCCCTGA	TTAAAAAAATCACAAATGATGTTTTCCTACAATTATAATTTAAATAATGC
Aonyx capensis	Aca	HiC_scaffold_6	37085225	37085256	TTTA	8	25	0	0	75	TTTATTTATTTATTTATTTATTTATTTATTTA	GTGCATTGTTTTTTGTAATATTCTGTTTATTTGTTTATATATATATGATT	GAAAGAGCTTGAGCATGGTGAGGGGTTGAACAAGAGGGAGGAAAGGGAAT
Aonyx capensis	Aca	HiC_scaffold_6	37295019	37295058	TAAA	10	75	0	0	25	TAAATAAATAAATAAATAAATAAATAAATAAATAAATAAA	TCCCTCTGTCTTCTCCCCCCTGCTAATGCTCTGTCTCTTACTCTCACCAT	ACCTTTAAAAATAAATAGATAAGGAATGATAAGAAAGAGTGATGTTACGG
Aonyx capensis	Aca	HiC_scaffold_6	38532070	38532113	ATTT	11	25	0	0	75	ATTTATTTATTTATTTATTTATTTATTTATTTATTTATTTATTT	TCATGAATTAACTCCACAAACGTAGAAGGTGTGCTTATTTTATAAGATAG	TGATAGGAGGGCATAACAATGACATTTGAATGGAAGAAAGACACAATTTT
Aonyx capensis	Aca	HiC_scaffold_6	38854823	38854894	CTTT	18	0	26	0	73	CTTTCTTTCTTTCTTTCTTTCTCTTTCTCTTTCTTTCTTTCTTTCTTTCTTTCTTTCTTTCTTTCTTTCTTT	TCCTTCCTTCCTTCCTTCCTTCCTTCCTTCCTTCCTTCCTTCCTTCCTTC	ATCTTTTTTAAGTTCAGAATTGCATTCTTCAGCTCTTTGACTCTATGATG
Aonyx capensis	Aca	HiC_scaffold_6	39084887	39084918	GAAA	8	75	0	25	0	GAAAGAAAGAAAGAAAGAAAGAAAGAAAGAAA	TTCCCTCTCTCTTTCTCCCTCTACCCCTCCCCCCACCTTCTCTCCTTCTC	ATAAATGATGGACAGAAAAGGTAGGAGTGTGATAGGAGCTATTTCAACTG
Aonyx capensis	Aca	HiC_scaffold_6	39404252	39404279	AAAT	7	75	0	0	25	AAATAAATAAATAAATAAATAAATAAAT	TCTCTCTCCCTCTCCCTCCGACCCTGCCCTCTCCCTGCCCCTTTTCTCTA	CTTTATTTTTAAAAAAGTTATACATCCAGCTTTAACTATATATGTAATTA
Aonyx capensis	Aca	HiC_scaffold_6	39511060	39511111	AGAA	13	71	0	28	0	AGAAAGAAAGAAAGAAAGAAAGAAAGAAAGAGAGAGAGAAAGAAAGAAAGAA	ATCAAAAACTAATGATGTAGTATATGTTGACTAACTGAACATGATAAAAC	TAAAAATAAGTACCAGATAATTTCAATTAAAAAAATACATATTACAGAAA
Aonyx capensis	Aca	HiC_scaffold_6	39963381	39963416	ATAA	9	72	0	0	27	ATAAATAAATAAATAAATAAATATATAAATAAATAA	TGCTTGTGATTCCCTCTCACCATCTGCCTCTTCCCCTCTCTGCACTGACT	GCACTTGTTCAGTGTTTCACCAAACAATGTCCTAAATGTTTTACATGTAA
Aonyx capensis	Aca	HiC_scaffold_6	40128928	40128959	TTTA	8	25	0	0	75	TTTATTTATTTATTTATTTATTTATTTATTTA	GCAATAGTGAGGCTACAGAATGACAGTAAGTAGAGATCTATAGGAATAGG	AATCATGGAATCCATTATTTACAACTTCTGGCAGCATACCTGACCAAGAT
Aonyx capensis	Aca	HiC_scaffold_6	41005293	41005372	AGAT	20	40	5	30	25	AGATGGATAGGTAGGTAGATAGATTGATAGACAGATAGATAGATTGAGAGATGGCCAGATAGATTGATAGATACATAGAT	ACTGAAAAAATTCCCTTAAGGTAGGTTGGTAGATAGGTAGGTAGGTAGGC	TCTTTTCAGAACATATTCATAAAGAAGCCATAAACCAGTAAAAAAATTAA
Aonyx capensis	Aca	HiC_scaffold_6	41808960	41808995	GTTT	9	0	0	22	77	GTTTGTTTTTTTGTTTGTTTGTTTGTTTGTTTGTTT	TCTGCATTTTAAGGTCAATTTGGAGAAAGTACCCAAGAACCTGTAACTGA	TAAGTCTTAGAAGCATTTCAAGCTTGGCTAAAAGAAGGATCTGATTCTAT
Aonyx capensis	Aca	HiC_scaffold_6	41855861	41855888	TAAA	7	75	0	0	25	TAAATAAATAAATAAATAAATAAATAAA	CCTATACTTTCTCTCTCTCTCTCTCTCAGTCTCTCAAATAAAGAAAATCT	AGAGAAGCATGAAGAAAGGGCTACCTGAGTGGCTCAGTCATTAGGCATCT
Aonyx capensis	Aca	HiC_scaffold_6	42107963	42108010	TTTA	12	25	0	0	75	TTTATTTATTTATTTATTTATTTATTTATTTATTTATTTATTTATTTA	CTAAGCCACCACCTCATTAATTACACAGCTGAGCTCAAGTTGAGGTTTCT	ACAGAGAGAGAGATCACAAGTAGGCAGAGAGGCAGGCAGAGAGGGGGGAA
Aonyx capensis	Aca	HiC_scaffold_6	42110591	42110630	CATC	10	25	52	0	22	CATCCACCCATCCATCCATCCATCCACTCATCCATCCATC	TTTGGAACTTGCTCTTGTTATAGCAATTTCTGTGGTCATATTCATTTATT	TGTATGTAGCATCTACTGCACACAAGGCACTGTTCATGGTTCTGGGGTCA
Aonyx capensis	Aca	HiC_scaffold_6	42260304	42260355	TCCT	13	0	50	1	48	TCCTTCCTTTCTTTCCTCCTTCCTCCCTCCCTTGCTTCCTTCCTTCCTTCCT	ATAGTTCTATTTCTTTCCTTCTAATATATATATGCCCACTTGTCTGTCCG	CCCTCCCTCCTCCAGTATAGTCTCAAATAGAAGTGGACAGGTTTGTTTTG
Aonyx capensis	Aca	HiC_scaffold_6	42742685	42742748	AAGA	16	71	0	28	0	AAGAAAGGAAAGAAGAAAGAGAGAAAGAAAGAAAGAAAGAAAGAAAGAAAGAAAGAAAGAAAGA	GTGAGGCTGAGGGAAAGGGTGTATAACAGATTCTCCTAGGAGGAGACCCT	GCCTGAACAAGAAAAAGGAAAGAAAAAAAAAAAGAAAAAAGAAAGAAGAA
Aonyx capensis	Aca	HiC_scaffold_6	42891122	42891165	AAGA	11	75	0	25	0	AAGAAAGAAAGAAAGAAAGAAAGAAAGAAAGAAAGAAAGAAAGA	CTCTGTTCCCCCAAATTGCTGATGGAGTAAAGGGAAGACACAGGCTAGTG	CAGGCAATGCTTTGAGACAGGCTGAGATACAGGCTCATTCATTCATTCAT
Aonyx capensis	Aca	HiC_scaffold_6	42955626	42955653	GCAC	7	25	50	25	0	GCACGCACGCACGCACGCACGCACGCAC	AGTTTGCAAGGGAGGGCTCACAGCACTGATGATAAAGCTATCCGGTGGAA	TGTACCTCTTGGTGTGCTTGCTGAGCGGGCTGGAAGAAAAAGCTGCAGCC
Aonyx capensis	Aca	HiC_scaffold_6	45702226	45702253	TAAA	7	75	0	0	25	TAAATAAATAAATAAATAAATAAATAAA	TCTCTCCCTCCCTCTGCCTGCCGCTCTGCTTACTTGTGCTATCTCTCTGT	ATTTAAAAAAGTTTGAGAGAGAGAGAAGTTGATTGAGGTGAGGGGCAGAG
Aonyx capensis	Aca	HiC_scaffold_6	47635593	47635648	TGAA	14	48	0	30	21	TGAATGAATGAATGAATGAATGAAGAAGGGGATGAATGAATGAATGAATGAATGAA	TTCATTTACAGCAGTAATCTGAGATCCCAGAAGAGTACTGACTGATACAC	GTTTTATTTATCTTGGCAGGAAGACCCCATGCAGGATCACATGTCCTTTC
Aonyx capensis	Aca	HiC_scaffold_6	48352269	48352308	AGGG	10	30	0	67	2	AGGGAGGGAGGGAGGGAGGGAGAGATGGAGAGAGGGAGGG	AGCTGGTCTATAGGGAAAAAGAATAAAGTAGAGAAAAGCAGGAAAAAGAA	CAGAGGAAGGGGAAGAGAAGAGAATAGAGGAGAAGAGAAGAGAAGAGAGG
Aonyx capensis	Aca	HiC_scaffold_6	49265182	49265209	ATTT	7	25	0	0	75	ATTTATTTATTTATTTATTTATTTATTT	ACTTTAAAAAATAGACACTATTTGTAATTAGTATTTCAATTTTTGTAAAG	GACAGAGCGCGAGATCACAAGTAGGCAGAGAGGCAGGCAGATGGAGGGGC
Aonyx capensis	Aca	HiC_scaffold_6	49618738	49618765	TTTA	7	25	0	0	75	TTTATTTATTTATTTATTTATTTATTTA	ATGAATCTTTAATTCCTGAAATAAACCCAACTAGGATTTATGTATTCATT	ATATATCCATTTATTTTTAATGTTTATAAGATATGCAGTATTCTCTCCTG
Aonyx capensis	Aca	HiC_scaffold_6	50354505	50354548	TTTC	11	0	27	0	72	TTTCTTTCTTCCTTTCTTTCTTTCTTTCTTTCTTTCTTTCTTTC	CTCTATCTATATCTTGCATATCACTGTATAAATCTTAAGGGCTGGGATGG	CTTCCTTCCTTCCTTCCTTCCTTCCTTCCTTCCTTCCTTCTTTTTTTCAT
Aonyx capensis	Aca	HiC_scaffold_6	50544979	50545006	TAAG	7	50	0	25	25	TAAGTAAGTAAGTAAGTAAGTAAGTAAG	CTTTCATTGAAACCCCATTGTTTCCTTAAGATAAGGAAAGCCTGTGCCAA	GCAGTCATACATTCTTACATGGCCAAAAAGTATCTCCTCTCTGTCATAAC
Aonyx capensis	Aca	HiC_scaffold_6	51601672	51601751	AGGA	20	45	0	53	1	AGGAAGGAAGGAAGGAAGGAAGGAAGGAAGGAAGGAAGGAAGGAAGGAAGGGAGGGAGGGAGGAAGGTAGGAAGGAAGGA	TCTATTCTACACCAGAATTCCTTACAGGTTATAGAGTATGGGCCCTAGTC	CATGCTAACTCTTCAGGACCACCAACCTTATCATGCCTTTAGGGCAAAGA
Aonyx capensis	Aca	HiC_scaffold_6	52247753	52247784	TCAT	8	25	28	0	46	TCATTCATTCATTCATTCACTCATTCATTCAT	TTTTATTTATTTCTCTTTGATAGCAGACCTTATCTGCCATGTAAATCTAG	CAAAGGTTTATTAAGCAACTACTGTGTGCTAGACACTCTCTTCTAGGTGA
Aonyx capensis	Aca	HiC_scaffold_6	52896296	52896323	AAAC	7	75	25	0	0	AAACAAACAAACAAACAAACAAACAAAC	TGCCCCTCCCCCTGCTTGTATGTGTTCTCTCTCTCAAAATAAATCTTTAA	CCACTAACTGCTCTAGCACCATCCCCTTTGCAGCAACAGAGCCAATGAGG
Aonyx capensis	Aca	HiC_scaffold_6	54487031	54487070	CAAA	10	72	25	2	0	CAAACAAACAAACAAACAACCGAAACAAACAAAAAACAAA	TAGAGGTATATTTAGGCTTAAAAGGAAAAAAAAAAAGGATGATGAGATAC	ACCTAACCATAGAGCGAAGCTGTTACCATCACTATGATTGAAAGAACACT
Aonyx capensis	Aca	HiC_scaffold_6	55638975	55639002	TTAC	7	25	25	0	50	TTACTTACTTACTTACTTACTTACTTAC	CATTCTTTTTTAAATAGGATTTCATTTGTTTTATTTATTTATTTATTTAT	ACAAGTAGGAGGGGCACCAGGCAGAGAGACAAGCAGGGAGTCCAATGTGG
Aonyx capensis	Aca	HiC_scaffold_6	56563909	56563940	GAAT	8	50	0	25	25	GAATGAATGAATGAATGAATGAATGAATGAAT	CTCTCCCTCTGCCTGCTGCTCCTCTTGCTTGTGCTCTCTCACATAGATAA	ATCCTTTTTAAAAAAATTCCTGGTGTGCCTGTGCTCTGATTCTAACCAGG
Aonyx capensis	Aca	HiC_scaffold_6	56780337	56780364	TTCC	7	0	50	0	50	TTCCTTCCTTCCTTCCTTCCTTCCTTCC	TCAGTATGTTAAGGGCAAAAGTCAGTTTATGGTAGAAACACTTTCAACAT	AGTGTGTACTGAGTGGCTACACTGGCAGTCAGTTGTGAAAGGAAAGATCG
Aonyx capensis	Aca	HiC_scaffold_6	56948040	56948067	CATA	7	50	25	0	25	CATACATACATACATACATACATACATA	CCTGACTGGCTCAGTCAGAGGAGAATGCAACTCTTGAGTCTCACAGAGAC	AGTAGCCATATGTCTTCTGTAGGAAAAACCACATAAATGGACCTTTAAAA
Aonyx capensis	Aca	HiC_scaffold_6	57246866	57246901	TGGA	9	25	0	50	25	TGGATGGATGGATGGATGGATGGATGGATGGATGGA	AATGCCTAAAACACTGCCTGGAATACAATAAGAGCTCAACAAACAACTGC	CAGATGGACAGACGGACAGATGGATGCATAGATGGATGCATAGACCAAGG
Aonyx capensis	Aca	HiC_scaffold_6	58579055	58579094	TAAA	10	75	0	0	25	TAAATAAATAAATAAATAAATAAATAAATAAATAAATAAA	ACAGGTCCTGTCCCTGTGCCTTAATAAAACCACTTTTTGCACCAAAATAG	AATTCTTGTGAGAATACACAGAACCCACAATAGCCAAAACAATTTTGCAA
Aonyx capensis	Aca	HiC_scaffold_6	59694448	59694491	TCCA	11	25	50	0	25	TCCATCCATCCATCTATCCACCCATCCACCCATCCATTCATCCA	TCCTTTCTAATGGGTCCCACCTGCTCCAGGGCTTTCCATCCATCTGTATT	ATAGTGTCTGACCATCCTTCCACTAAAATATTTGTTGATCACCTAGTATG
Aonyx capensis	Aca	HiC_scaffold_6	60131027	60131054	GTTT	7	0	0	25	75	GTTTGTTTGTTTGTTTGTTTGTTTGTTT	GTTTGTCTTCCAGCATGCTTTGCTGGTGTTCTTTTTTGCTTTGTCTTTTG	TTCCTGGAAGGGGAGGAGTAGAGGAAGAAGATAAGAAAACAACGAAAGAG
Aonyx capensis	Aca	HiC_scaffold_6	61157624	61157663	ATCT	10	20	27	5	47	ATCTATCCATCTGTCTATCTATCTGTCTATCTATCTATCT	CAATTGAACAGTATGTATGAAGAGCCCTTTGACTCAAGAATTCTACATCC	TTTAAAGATTTATTTATTTATTTGAGAGGAAAGAGAGTGCTCACAGAAGC
Aonyx capensis	Aca	HiC_scaffold_6	62109759	62109786	ATAC	7	50	25	0	25	ATACATACATACATACATACATACATAC	GTGAATGCTATTGAACATATAAGTGAATTTTAAATGCTTCCCATAAATAA	TTCCTAAAGACATGATAGAGGGGTTCGAGCTTGGTAGGAAGTGGTGGAAG
Aonyx capensis	Aca	HiC_scaffold_6	62586027	62586066	TAAA	10	72	0	2	25	TAAATAAGTAAATAAATAAATAAATAAATAAATAAATAAA	TGCTTCCCCCTTTCTCTCTGCTTCTCTGCCTACTTGGGATCTCTCTCTGT	ATCTTAAAAAAAAAAAAAAAGAGGTCACAGTGACTGGAGGTCTGACATGT
Aonyx capensis	Aca	HiC_scaffold_6	62744068	62744099	TCAT	8	25	28	0	46	TCATTCATTCATTCATTCATTCACTCATTCAT	AGATCACAAATCCCGAGTCCGTCAGAGTTGCATAGGACCTTACAGATCGA	CTGTTTACTCGATAAGTATTATTAGGCACGAGGCTAAGTATATAAAGATA
Aonyx capensis	Aca	HiC_scaffold_6	63645494	63645533	GGAA	10	52	0	47	0	GGAAGGAAAGAAGGAAAGAAGGAAGGAAGGAAGGGAGGAA	TTACATCATAAATGAGGATACATTCTAACTGGATCAGAGATTTAAATGTT	AAGAAAGAAACAGAAAAAGGAAAAGAAACTGAGAAATCATAAATATTAGA
Aonyx capensis	Aca	HiC_scaffold_6	64613331	64613382	TTCT	13	0	25	0	75	TTCTTTCTTTCTTTCTTTCTTTCTTTCTTTCTTTCTTTCTTTCTTTCTTTCT	ACCTATACCAAAGGCAGATGCTTAACTGAGCCATCCATACAACCTCTTTA	CTTCCTTCCTTCCTTCCTTCCTTCCTTCCTTCCTTCCTTCCTTCCTATCT
Aonyx capensis	Aca	HiC_scaffold_6	65927776	65927803	ATTT	7	25	0	0	75	ATTTATTTATTTATTTATTTATTTATTT	TTCTCTTTGATTATGGGTCACATTCAAATATAAGCTATTTTTTTTTAAAG	GACAGACAGAAATCACAAGTAGGCAGAGAGGCAGAGAGAGAGAGAGGGGG
Aonyx capensis	Aca	HiC_scaffold_6	65974453	65974488	CTTT	9	0	22	0	77	CTTTCTTTTCTTTCTTTCTTTCTTTCTTTTTTCTTT	AATCTGGGGCTAAAAAGGTAACACTTTAAAACTTTTTGAAGTGATGCCAA	TTTTTGCCATCTACTTAGTTTATTTAAATCATTGGAGGCATCAGTATTCC
Aonyx capensis	Aca	HiC_scaffold_6	66237968	66237995	TAAA	7	75	0	0	25	TAAATAAATAAATAAATAAATAAATAAA	AATCTGCTTCTTTGTCCCTCCTCTGGCTTAGGCACTCTCTGTCTCTCTCT	ATCTTTTACAAAAATGAGAATAAAACCTTGAAACAATTTTTAGGATTGCA
Aonyx capensis	Aca	HiC_scaffold_6	68190980	68191007	ATAC	7	50	25	0	25	ATACATACATACATACATACATACATAC	TGGATCAAACATACACTATCTCTCTCTCAAATGAATAAATAAATCTATAA	CTCAACAAATTCCAAAAAATCAAATTCATACCAGAATTTTATCTGACCAT
Aonyx capensis	Aca	HiC_scaffold_6	68472096	68472127	AAAT	8	75	0	0	25	AAATAAATAAATAAATAAATAAATAAATAAAT	GAATCTTCTTCAAGATTCTCTACCTCTGCCCCTCCCCCACTCTCTCTCTA	CTTTTAAAAAACACAAACAAGAATAAAGACAATGGGAAACAATAGGACAC
Aonyx capensis	Aca	HiC_scaffold_6	68992252	68992295	GGAT	11	27	0	50	22	GGATGGATGGATGGATGGATGGATGGAGAGATGGATGGATGGAT	ATGTGATGAATAAATTGATGGCTGCATACACAGTAGGTGGACGGAAGAAG	TGGGTCCTGGAAATGCAGAATTGGGGATTGGAAAGGGAGTTAGAAATGAG
Aonyx capensis	Aca	HiC_scaffold_6	69201511	69201570	TCCT	15	0	46	0	53	TCCTTCCTTTCTTCCTTCCTTCCCTCCTTCCTTTCTTCTTTCCTTCCTTCCTTCCTTCCT	GTATCATCTGGGTCTAAAATGAATTAAGAAGTAATATCTATATCTACCTG	ACCCACCAAGCATAATTTCGGCTCTGATGCAAGACTTGAAAAAGGGCTTG
Aonyx capensis	Aca	HiC_scaffold_6	72454968	72454999	ATTC	8	25	28	0	46	ATTCACTCATTCATTCATTCATTCATTCATTC	CTACCTAATATTTATACCAGTCTGAAGCTTGCCTATTTATTTTTCAAAGG	GAGAGAGAGAATGTGTGTGGATGGGGGAGGGGCAGAGGGAGAAGGAGAGA
Aonyx capensis	Aca	HiC_scaffold_6	76646434	76646461	CAAA	7	75	25	0	0	CAAACAAACAAACAAACAAACAAACAAA	CTCAACCCATTACTGATGGTTTCAATCCTAAAGCTGCATAATGGGAAACT	ACAACAACAACAAAAGCCCACTGCTCAGGCTTATTCACAATGACCTAATT
Aonyx capensis	Aca	HiC_scaffold_6	77848087	77848126	TGGA	10	22	0	47	30	TGGATGGATGGATGGATGGATGGATGGATGTTTGGATGGA	ACGGGGCCAGAGACCACTGGACACAGACCAGGCAGTCAATAATTATTTTT	CAGATGGACAAATAGATGGATGAATACATAGATGGATAGATAGGGTCTAT
Aonyx capensis	Aca	HiC_scaffold_6	78050094	78050121	AGAA	7	75	0	25	0	AGAAAGAAAGAAAGAAAGAAAGAAAGAA	TGGTCAACGACCAACTGGTAAGAGGGATTACTAAGTAAGTGTTGAGAGAT	TGTTGTTCAGTGTAAGGCATGAAACTCATATACTACTTTATGAAGCTTTA
Aonyx capensis	Aca	HiC_scaffold_6	78403855	78403882	CATT	7	25	25	0	50	CATTCATTCATTCATTCATTCATTCATT	CAGTTGTCCTATTGTCAACAGGGTGTTTACTTATTCATAACAAGCATACC	TCACACATCTCTCAAGTGCCTACAACTATCATTTACTGCTGGTCTCAGCT
Aonyx capensis	Aca	HiC_scaffold_6	78505319	78505358	TCAT	10	25	30	2	42	TCATTCATTCATTCATTCATGCACTCATTCATTCACTCAT	AACCCATTGATCAAGTCCTGACATTTCACCAAATGAAACTTGCTTTTCTC	CCAGGAAAAGATGTATTGATCCAGGAACTGTTTCAGTGACCGAGCTACAG
Aonyx capensis	Aca	HiC_scaffold_6	79891717	79891756	AACC	10	45	47	5	2	AACCAGCCAACCAACCAACCAATCAACCGACCAACCAACC	AGTAAGCAGAGGAGTAGGTTGGAGAGGGTCTAAAGCCAAACAGACAAAGA	GTTCTTGGGAAGAGCAAGAATGACTCAGAAAAGAAAGAGAAAAAAACAGG
Aonyx capensis	Aca	HiC_scaffold_6	80590836	80590875	ATCT	10	25	22	0	52	ATCTATCTATCTATCTATCTATCTATTTATCTATCTATCT	AATTACGAGGTTGGTCATACTACAGGGAAAAAAACGCTAAGTGCTTAGGG	TTGCATCTTAGTACTTTCACTTCATGTTATAAAGCCTACAAGGAAATTTC
Aonyx capensis	Aca	HiC_scaffold_6	81477940	81477975	GAAT	9	50	2	25	22	GAATGAATGAATGAATGAATGAATGAACGAATGAAT	GCACTGAGGTCAGTGCCTGAAGCATAGCAGGTGCTTAGTAGAGATTTATA	AACTAAAAAAAATGAACTCTTCTGCAGGTCAACCCCTGTGCTAAGCCTTG
Aonyx capensis	Aca	HiC_scaffold_6	81522588	81522619	GATG	8	25	0	50	25	GATGGATGGATGGATGGATGGATGGATGGATG	CACCACTGTATCTCCACACATATCAGAAGTATGGAAGGTGCCCATTAGAT	AGTGAATGAGAAGTTTTGCATTCTGATTATGCTGGGGAATTGATGGGAGG
Aonyx capensis	Aca	HiC_scaffold_6	82368999	82369030	AAAT	8	75	0	0	25	AAATAAATAAATAAATAAATAAATAAATAAAT	TCTGCCTGCCTCTGATCTTTGTCTGTCAGATAGATAAAATCTTAAAAAAA	CCCTTGTGAAGGGCCCAGACCAGAGCCTAGATCTTTTAATGTCTCATGGT
Aonyx capensis	Aca	HiC_scaffold_6	89197186	89197225	TTCA	10	25	25	0	50	TTCATTCATTCATTCATTCATTCATTCATTCATTCATTCA	AGTCTGGGACCAGTGGTTTCTGGATGGAGTTCTATTAAACTTACATCTGT	AATACTCTCAAAACGGAATGAAAAGCCTTGCAGATGCCTCTACCGACCCT
Aonyx capensis	Aca	HiC_scaffold_6	89422722	89422753	GGAA	8	50	0	50	0	GGAAGGAAGGAAGGAAGGAAGGAAGGAAGGAA	AGCCCAGGACACAGCCTGGTATGCTGTAGATGCTCAATTAATGTGTTCTG	AAATAGGGGAACTGAGGAGTGGCAGAGTTTACCAGCCACAGCCACCTGTG
Aonyx capensis	Aca	HiC_scaffold_6	91555831	91555874	AAAG	11	75	0	25	0	AAAGAAAGAAAGAAAGAAAGAAAGAAAGAAAGAAAGAAAGAAAG	TGCCTACTTGTGATCTCTGTCTGTCAAATAAATAAATAAAATCTTAAAAA	CAATGCAAAAGCACGTCCTTTCATTCTTTGCTTCCACCTGCTGCTGTCTT
Aonyx capensis	Aca	HiC_scaffold_7	1311268	1311307	TCCA	10	27	50	2	20	TCCATCCATCCATCCATCCACGCAACCATCCATCCATCCA	GAAGGAGTCTATCTATCCATCTATCTCTATCATCATCATCTAGCTCAAGG	CCTAGCCATCCGGCCATGATATCTATCCAACCATCTGTCCTTCCTTCCTT
Aonyx capensis	Aca	HiC_scaffold_7	1383540	1383591	AAAG	13	73	0	26	0	AAAGAAAGAAAGAAAGAAAGAAAGAAAGAAAGAAAGGAAGAAAGAAAGAAAG	CCAACCCCATCTTGCACTTGTTCACTCTCAAATAAATAACTAAATCTTAA	GAAGGTAAAGGTTCCTTTAAGTCTGTCTGTCAAGCTTGTCCAGACCAGGA
Aonyx capensis	Aca	HiC_scaffold_7	1898524	1898551	TAAA	7	75	0	0	25	TAAATAAATAAATAAATAAATAAATAAA	CTCTCTGCATACTTGTGATCTCTGTCCGTCAAATAGATAAATTAAATCTT	AGCAGGAGAGGGGCACCTGGGTGACTCAGGGGGTTAAGCCTCTGCCTTTG
Aonyx capensis	Aca	HiC_scaffold_7	2121051	2121086	AGGA	9	50	0	50	0	AGGAAGGAAGGAAGGAAGGAAGGAAGGAAGGAAGGA	TGTCCCTTAAATAGCCCAGAGCTCCTGCCCTGGAAGCAGGGCAGAGCTCT	CTGGGACAGAGGTGGGGGACCTCAGTTCTAATGCCCAGAACTGCACTGTT
Aonyx capensis	Aca	HiC_scaffold_7	4327421	4327492	AAGG	18	48	2	48	0	AAGGAAGGAAGGAAGGAAGGAAGGAAGGAAGGAAGGAAGGAAGGAAGGAAGGAAGGAAAGCAGGCAGGAAGG	CCCTCGAGCTTGCACATCCATCCCTGCACTTGCATTCTTGAAAGAAAGAA	CAATCTGGGGTAGGGACAAAAGTCTATGGTTTTGAAGAGCTCCTGCATGA
Aonyx capensis	Aca	HiC_scaffold_7	5277831	5277858	ATTT	7	25	0	0	75	ATTTATTTATTTATTTATTTATTTATTT	TTTTCTGCATTCTTCCTCTTTTTATTATTTTTTGAAAAGTAATCTTAAAG	TGGTGGGGCATAAGCGGGAGAGGCAGAGGGAGAGAGAGAATCTCAAGCAG
Aonyx capensis	Aca	HiC_scaffold_7	8095931	8095958	AAAC	7	75	25	0	0	AAACAAACAAACAAACAAACAAACAAAC	CCAAAGGGATTGAAGTATGTTCTAGAAGACTCTCAGGGGATGAAATGCAA	TTAAGAGGAACATAAATCACAAGGAAAGAATAAGCCGTTGTGAAAGGAGA
Aonyx capensis	Aca	HiC_scaffold_7	9772067	9772118	GAAA	13	75	0	25	0	GAAAGAAAGAAAGAAAGAAAGAAAGAAAGAAAGAAAGAAAGAAAGAAAGAAA	TCTCTGCTCCTGTGCTCTCTCTTACTCACTCTCTCAAATAAAAGAATCTT	AGCATGATTATTTTTTTTCTATGAATAAAAATTTTCAGAAAAGGAAAATA
Aonyx capensis	Aca	HiC_scaffold_7	9812110	9812149	TTTA	10	25	0	0	75	TTTATTTATTTATTTATTTATTTATTTATTTATTTATTTA	TAGCACTACATACTCCTTCCTCTTCTGTTTATTTTATTTTTTAAAAAGGT	GTGGGGAGGGGGGCAAAGGGAGAGAGATAATGTCAAGCAGACTCTGAGCT
Aonyx capensis	Aca	HiC_scaffold_7	9909264	9909291	ATCT	7	25	25	0	50	ATCTATCTATCTATCTATCTATCTATCT	TACCTACATGAAGAAGTCAGTTTTCCTTTCCTCTCATACACATGACCACA	CTTTCTCTCTCACACACACATACATACACACACACCCTTCCCCCAAATCT
Aonyx capensis	Aca	HiC_scaffold_7	10723977	10724020	GGAA	11	50	0	50	0	GGAAGGAAGGAAGGAAGGAAGGAAGGAAGGAAGGAAGGAAGGAA	TAGTAGGTTTACATTCCTTAATTGTTTGGTCTAAAAAACATTAGGAAAAT	TCAGTGGCTCTTTAGGACATTGATGAATTATAATATCTTAATTCAAATCT
Aonyx capensis	Aca	HiC_scaffold_7	11568995	11569030	GTTT	9	0	5	22	72	GTTTGTTTGTTTGTTTGTTTGTTTGCTTCTTTGTTT	TCTTTGTGTCCTTTTTTCTCTTGTTCTCTTTGTTGTTCTCTCTTCATGCA	ATTCATGTAGTCTTGTCTCCTTTCATGCCTAATTAATTTTGAGTGAATGC
Aonyx capensis	Aca	HiC_scaffold_7	12076627	12076658	AAAC	8	75	25	0	0	AAACAAACAAACAAACAAACAAACAAACAAAC	GATGCTAAATTTTACTTTCCAAAGATGGGCCAGCTAAGGGTTTAGGGAAA	TTAACCTGTGGTGTTAAAAGATGGGTTGGTATTATGTTTCTAGGTAATCA
Aonyx capensis	Aca	HiC_scaffold_7	12433799	12433838	ATTT	10	22	5	2	70	ATTTATTTACTTATTTGTTCATTTATTTATTTATTTATTT	CTCTTCTTTCAAAAATGTCTATTTGGGTCCATTTCCCATTTTTAATTTGG	GCTATTGAGTTTTATGAGGTTTTTTGTTTTTATAAAATTGACATGTAATA
Aonyx capensis	Aca	HiC_scaffold_7	13070635	13070662	TTTA	7	25	0	0	75	TTTATTTATTTATTTATTTATTTATTTA	ATACTCTCAAATAATTAGATAAATCTTAATTTTTTTTTATTTTTAAAGAT	CTTGAGAGCGAGAGAACACAAGCAGGGGGAGCAGCAGAGGGAGAAGCGGG
Aonyx capensis	Aca	HiC_scaffold_7	13373927	13373954	TATC	7	25	25	0	50	TATCTATCTATCTATCTATCTATCTATC	ATGCTATTTTTCCTATTACAGTGCCAAAGAGCAATTTTTAAAAGAGATTT	AGAGAGAGAGCACAAGCAGGGGGAATGGCAGCCAAAGGGAGAAGCAGGAT
Aonyx capensis	Aca	HiC_scaffold_7	14387830	14387861	CAAA	8	75	25	0	0	CAAACAAACAAACAAACAAACAAACAAACAAA	TGCACACACAGGGTAGACTGAAACCAGTCCAACTAAAGACAAAAAAACCC	ATCAACCTGAAATGAAATTTGAGCTATTGTATGAGAGTTTGCAGACTGAA
Aonyx capensis	Aca	HiC_scaffold_7	14426470	14426505	TTTG	9	2	2	22	72	TTTGTTTGTTTGTTTGTTTGTTTGCTTGTTTATTTG	ATTTACTTTATTTTACATTCTTTTTATGATGTGCTTAACTTTGACAAGGT	GCCATCCTTTCCTCCCATGATGTAATTCTTCAGGCCAGGAAGAATAAGGT
Aonyx capensis	Aca	HiC_scaffold_7	15050592	15050623	GCAC	8	25	46	25	3	GCACGCACGCACGCATGCACGCACGCACGCAC	GTGCTCCTCATTTTCCAGTGATGCCTGCACCTCTGTACTCACACACACAT	ACACAGGCATGGGTAGAAATACTCTGCCTGGGGAGAGAGTTGGGAACCAG
Aonyx capensis	Aca	HiC_scaffold_7	15338932	15338959	AAAC	7	75	25	0	0	AAACAAACAAACAAACAAACAAACAAAC	CTGGATCATTCCTAACAGCACATGAACCTGCTCTTATTTCTTCTCTCTTT	CTTCTTGAATCCACTGAACCTGCCAGCTCCCTACCCATCTCTTGCTCCCT
Aonyx capensis	Aca	HiC_scaffold_7	17402187	17402226	AAAT	10	75	0	0	25	AAATAAATAAATAAATAAATAAATAAATAAATAAATAAAT	CTGACCTTCTCCCCTCTCATGCTCTCTCTCACTCTCAATCTCTCTCTCTC	CTTTTTAAAAATCCTTAAAAAAATAAAAAAGGATCTGAATAAATACTTAT
Aonyx capensis	Aca	HiC_scaffold_7	20081781	20081844	CTTC	16	0	50	0	50	CTTCCTTCCTTCCTTCCTTCCTTCCTTCCTTCCTTCCTTCCTTCCTTCTTCCCTTCCTTCCTTC	CCCTAACGAGCTTCCTCCTTACGTAGAATAAAAATATGAATTCCTCTCTT	GAGATAGATACAGGTATAGATACACAGTTTTGATTTCATTTAATTTAATT
Aonyx capensis	Aca	HiC_scaffold_7	21509044	21509071	GTAT	7	25	0	25	50	GTATGTATGTATGTATGTATGTATGTAT	ATGTAGGATAGTGCAATAAACACTTTGCCATCTAAAAGGAACTAGAGATA	TTATTTTTTTACCATCAGATTCCCAGTAAAAGAAACCCTAAAGGATATAC
Aonyx capensis	Aca	HiC_scaffold_7	26055051	26055114	TTCC	16	0	56	0	43	TTCCTTCCTTCCTTCCTCCTTCCCTTTCTCCTTCCCTCCCTCCCTCCCTTCCTTCCTTCCTTCC	AATGGATCATTGGCTTAAAAACAGGGATTAGAAGACTTCCCTTCTTTCTT	GTTTTCTTTTCTAGAAAACATCCCTTTTTAATTCACAGCTGTACTGTCTG
Aonyx capensis	Aca	HiC_scaffold_7	26836058	26836101	GGAA	11	54	4	40	0	GGAAGGAAGGAAGGAAGCAAGCAAGGAAGAAAAGAAGGAAGGAA	TCCATCTCATGTCCTTGATGGAATGAATTGGGGGTATAAATGTTTAAGTG	AAATGTTCCAGTGATTATGTCTTCTCTAAAGGCTCCATGGTAACCCCATG
Aonyx capensis	Aca	HiC_scaffold_7	28381545	28381588	TTCA	11	25	25	0	50	TTCATTCATACATTCATTCATTCATTCATTCATTCATTCTTTCA	TTTTTATTGATAGGAAGTTATAATCTTTGAATGTTGGAGCTGGAATGGTG	ACTAGTATTTGTTGAATACGTGCGACGTGCTGTTTTAGGCATGGGAAACA
Aonyx capensis	Aca	HiC_scaffold_7	29275727	29275766	TTTC	10	0	25	0	75	TTTCTTTCTTTCTTTCTTTCTTTCTTTCTTTCTTTCTTTC	TATGTTCTTCATACTTGGAATAGAGTGGCTTGTATTTTCCTTCCTTCCTT	CCCCTTTAGGGATGGAGGGGGAGGGGCGGTGGGAGAAGGAAAGACAGAAT
Aonyx capensis	Aca	HiC_scaffold_7	29975876	29975903	AATC	7	50	25	0	25	AATCAATCAATCAATCAATCAATCAATC	CCACCCTTCTGTTCTCTCAATATTGGGTTGTGCTGTCCTATTCCAGCCTA	TACCTATCTACCTCTCTATATAACAAATATATTTTAGACATTTAAAATCA
Aonyx capensis	Aca	HiC_scaffold_7	31969896	31969923	TCAA	7	50	25	0	25	TCAATCAATCAATCAATCAATCAATCAA	CCTTTAGCCTCAGCCCCTTTGCATACACACACACTCTTTCCAAAATTAAG	ATCTTAAAAAAATAAAGACATTGAAGGAGAGGGAAGAGTCGAGACTGATT
Aonyx capensis	Aca	HiC_scaffold_7	32054189	32054216	TTTA	7	25	0	0	75	TTTATTTATTTATTTATTTATTTATTTA	TTGCTATGTCCTCACCTGGTGGAAGAGCAAAGGAGGTCTCTAGGGTACCT	AGATTTTATTTATTTGGGAGAGAGAGAGCATGCGCATGTGAGCATGAGCA
Aonyx capensis	Aca	HiC_scaffold_7	32317451	32317482	GGAA	8	46	0	50	3	GGAAGGAAGGAAGGAAGGAAGGTAGGAAGGAA	GATGTTTTGGCCCAGCACATAGACATTTAGTGAATATTTGTTGGATAAAT	AAAAGGCTTTTGTTTTCAATTCCTTTGAGCTGTTTCAATATGTGAAGTGA
Aonyx capensis	Aca	HiC_scaffold_7	32401601	32401676	CTTT	19	0	25	0	75	CTTTCTTTCTTTCTTTCTTTCTTTCTTTCTTTCTTTCTTTCTTTCTTTCTTTCTTTCTTTCTTTCTTTCTTTCTTT	TACATGAACCCTCAGTTTGAAATCTTATTTTATGGCCTCTTTTTCTTTCC	ATGGGTTCAGGTCCAAACACCTTAACTTGTCCCTAGGACAAGATTTATCT
Aonyx capensis	Aca	HiC_scaffold_7	32648465	32648536	ATTT	18	23	0	1	75	ATTTTTTATTATTTTTATTTATTTTTTATTTTATTTATTTATTTATTTTTTAAAGATTTTATTTATTTATTT	TACATCTCTGTCACAAACACTATTCAGTTATCTGGATGATTATTTTTTAA	GACAGAGATCATAAGTAGGCAGAGAGAGAGGGAGGGAAGCACACTCCCTG
Aonyx capensis	Aca	HiC_scaffold_7	32781605	32781640	ATCC	9	25	47	0	27	ATCCATCCATCCATCCATCTATCCATCCATCCATCC	AATTGAATAAGCCAATTACCATAGTAAATCTCTTATTTATGTATCTATGT	TATTGGTTTTGTTTCTCTGGAGAACTCTAACTACTCAAGAAAAATGGGAA
Aonyx capensis	Aca	HiC_scaffold_7	34819865	34819900	GAAT	9	44	0	27	27	GAATGAATGAATGAATGAATGAATGTGTGAATGAAT	TACCCTCACAGCACCTGGCTCAATGCTTTGAATGATAGTTCTTCTTTATG	AACAGTGCCAGGAAAAGCTGCTTCTTCAAGGGCACAGGCATACAGAAAAC
Aonyx capensis	Aca	HiC_scaffold_7	34966362	34966393	TGTT	8	0	0	25	75	TGTTTGTTTGTTTGTTTGTTTGTTTGTTTGTT	GCAGTTTCCCACTCATTTGCCTGATGTGAAGATTCTGCCAGGCTTTATGG	GGAGGAAATCGGTCCATATATAGCTGTAGATTCATTGTGTACTTGGGAGG
Aonyx capensis	Aca	HiC_scaffold_7	35173757	35173788	TAAA	8	75	0	0	25	TAAATAAATAAATAAATAAATAAATAAATAAA	GAGACTGGAATAAACAATAACATAGCATTGAAAGTAATGATCAGTTTTTC	CAAAATTGGCAATGCTTTAACTCTGTTAACTAAGAAAAAAAAGGGAAGAC
Aonyx capensis	Aca	HiC_scaffold_7	39983868	39983895	TTCA	7	25	25	0	50	TTCATTCATTCATTCATTCATTCATTCA	AGCGAGTTCAAATAATTTATGGACAAACACAATTCAAAGTGAAACGGTCT	ATATTTATTGACCAAATATGATCTTTTTGTTATTGTGGTTCTAAAAAAGG
Aonyx capensis	Aca	HiC_scaffold_7	40262087	40262114	ATTT	7	25	0	0	75	ATTTATTTATTTATTTATTTATTTATTT	GTTATACACAGTAAGTTAGTTCTTAGATAAGGTGTGAGATTTATGCGAAA	TGCCTACAGATGTACAACTGCATCAGCACCATGGAATCGCTTTTGTACCT
Aonyx capensis	Aca	HiC_scaffold_7	42494446	42494493	TTTC	12	0	25	0	75	TTTCTTTTCTTTTTTCTTTTTCCTTTCCTTTCTTTCTTTCTTTCTTTC	TTTCATCCATTCTGAATTTATTTTTCTGTCTCGTGTGAAAAGTGGCCCAT	ATTTTTTTTTTTTTTGGTACGTTGCTGTCCAGTTTTCCCAATACTGTTAA
Aonyx capensis	Aca	HiC_scaffold_7	42830933	42830988	GATA	14	48	0	25	26	GATAGATGATATAGATAGATAGATAGATAGATAGATAGATAGATAGATAGATGATA	TTTCCCTCTGCCTGCCTCTCCCCCTGCTTGGGCACGCTCTCCCTGTGTCT	AATGGAAACATTCCATTTTAAAGACTTGACAGTACTCTGAAGTGAACTGT
Aonyx capensis	Aca	HiC_scaffold_7	42832178	42832213	TATC	9	22	27	0	50	TATCTATCTATCTATCTATCCATCTATCTTTCTATC	GCACCCCAAGGTTTGACTTTAGATTCTGAGTGGCAGAATATACCCAGTGA	AATCATTGACTATAAGATTCATTGACTATTTGAATCATTGACTATTGCTA
Aonyx capensis	Aca	HiC_scaffold_7	43215670	43215717	TTTC	12	0	29	0	70	TTTCTTTCTTTCTCTCTTTCTTTCTTTCTTTCTTTCTTCCTTTCTTTC	TTTCCTTTTATGAATGAATTCATAAAGGAATTAGTTTATGAATGAATCTT	GTTAGTGAGGTGGAGGGGCAGAGGGAGAGGAAGAGAGGAGAATCTTAAGC
Aonyx capensis	Aca	HiC_scaffold_7	45050904	45050931	AAAT	7	75	0	0	25	AAATAAATAAATAAATAAATAAATAAAT	TTCTCCTTCTCCCTCTCTGTGTACTCTCTCTTTCTCTCTCTCACTCTGTA	CTCTTAAAATAAAATGTCATCTATAATTTCCATTGCTAACCTTTCATTAA
Aonyx capensis	Aca	HiC_scaffold_7	45308638	45308673	AAAT	9	75	0	0	25	AAATAAATAAATAAATAAATAAATAAATAAATAAAT	AGATTTACAATGACATCACCCAACAGTCTCGTTAATAAATGTGCATGCAA	GTGTATGCACTATCCCTAGAGGCGAGAGAAATTATATTTAAGAGAAACAA
Aonyx capensis	Aca	HiC_scaffold_7	49695129	49695160	GTTT	8	0	0	25	75	GTTTGTTTGTTTGTTTGTTTGTTTGTTTGTTT	ACAATTCCAACAGCCCCATGGGCGGATTTTTATGTGTGTGTATGTTTTTG	CTAAATGCAGAGTAACAAGTTCTCAGTTGGTCTTGGGAAAGGAGAGAAAT
Aonyx capensis	Aca	HiC_scaffold_7	51159312	51159347	AAAG	9	75	0	25	0	AAAGAAAGAAAGAAAGAAAGAAAGAAAGAAAGAAAG	GCTTGCTTGTGTTCCCTCTCTCTCGTCAAATAAATAAATAAAAATCTTAA	CGAGCTTTTGCTCTTTCAATGCTGAGATTCTACCTCTTTCTAGACTACTG
Aonyx capensis	Aca	HiC_scaffold_7	51462573	51462608	TTAT	9	25	0	0	75	TTATTTATTTATTTATTTATTTATTTATTTATTTAT	GAGAGAATGAAGACTACCCAAGTTTCCATTCTCTTGACTTTATCAACATG	ATCTGGGTGATTGCCATTTAATTCCCCCCGGGCTCCCAGAGACACTTGAT
Aonyx capensis	Aca	HiC_scaffold_7	51531548	51531587	TTCC	10	5	50	0	45	TTCCTTCCTTCCTTCCTTCCATCCATCCTTCCTTCCTTCC	CTCGCTCTCCTATCCCTTCTCTTCCCTTCCCTTTCCCCTCCCTCCCTCCT	AGAATGCAAATTGTTACCACTTCATTTTCCATGTGGGAAAAAGGTTATAG
Aonyx capensis	Aca	HiC_scaffold_7	53666573	53666608	TGAA	9	50	2	25	22	TGAATGAATGAATGAATGAATGAACGAATGAATGAA	TATTACTTAGAACACAGCCTGGTTCATAGAAAGGCTCAGTACATATTGGT	ATCAGTTGCTAGATTGGAGATTTTATTAAAACTATGCACAAAATGCTTTA
Aonyx capensis	Aca	HiC_scaffold_7	54821949	54821992	TATC	11	27	27	0	45	TATCTATCTAATCTATCTATCCATCTATCATCTATCTATCTATC	GCCCCAGTTTTCTTCTACTAATAGTTGCAATATAGATATTTTTTACTTAT	CATCCAACTATCCATCCATGGCTGGTTCTGATTTGTATCCCTTTGCTAAA
Aonyx capensis	Aca	HiC_scaffold_7	55785875	55785910	CTTT	9	0	25	0	75	CTTTCTTTCTTTCTTTCTTTCTTTCTTTCTTTCTTT	CTTTTCCCCCGTTTTTGTTCTCTTTGTTTCTCTCTCCCCCCTTCCTTTTC	TTTTTTTTTTTTTGGTGGGGGGTGGTTTGTGAAGAAGGAGGGAAACTATG
Aonyx capensis	Aca	HiC_scaffold_7	62742861	62742888	ATTT	7	25	0	0	75	ATTTATTTATTTATTTATTTATTTATTT	CTTCGTTTTATATTAATTGACCATATTAATGTTGTATCTTTTTAAAAAAG	GACAGACAGCACAAGTAGGCAGAGAGGCCGGAGGGTGGGGGGGGGAAGCA
Aonyx capensis	Aca	HiC_scaffold_7	64010198	64010225	CTTT	7	0	25	0	75	CTTTCTTTCTTTCTTTCTTTCTTTCTTT	ATACATAATTTGCAAGTATTTTCTCCCATCTTGTGGGGGTTGTCTTTTCA	TTTTTTAGACAGAAGGAGGGGCAGAGGGAGATGGAGAGAGAGAACCTCAA
Aonyx capensis	Aca	HiC_scaffold_7	65233461	65233512	TTTC	13	0	34	0	65	TTTCTTTCTTTCTTTCTTCCTTCCTTCCTTCCTTCCTTTCTTTCTTTCTTTC	AACAGAGTAAGGCTCTGGTTGACAGTTCACTGATTTTATTTTTAGAAGAT	GTCAGAGAGCGAGAACAAGTGGGGGAGCAGCAGGCAGAGGGAGAAGCAGG
Aonyx capensis	Aca	HiC_scaffold_7	65774940	65774967	GCCA	7	25	50	25	0	GCCAGCCAGCCAGCCAGCCAGCCAGCCA	GCTCAGGAGACTTCTGGGAGCCAGGAGCATCATGGCCAAGGAGAGGGCTG	TACAGGGCACTCTGCCCTGAGGGTGGTTATGGGTGATTAGCATGCCTGCC
Aonyx capensis	Aca	HiC_scaffold_7	65829804	65829843	CCCT	10	0	70	0	30	CCCTCCCTCCCTCCCTCCCTTCCTTCCTCCCTCCCTCCCT	TCCTCAAATATCAGAGGGTGGCCAGGAGGGGCCGCTTTGACTGGTTGTAG	TCCTTCTCTTCTTTCTTTGAACCATCAAATTGGAAATGAGACGCAGAGCT
Aonyx capensis	Aca	HiC_scaffold_7	68753824	68753851	TTTG	7	0	0	25	75	TTTGTTTGTTTGTTTGTTTGTTTGTTTG	GGTAAATACCCAGTAGTACAATTGCCAGGTCATAAGATAGGTCTATTTTA	AATCTCAGCACTGTTTTCCAAAGTAGCTGCACCAACTTTCATTCCCACCA
Aonyx capensis	Aca	HiC_scaffold_7	69015856	69015915	CCTT	15	0	50	0	50	CCTTCCTTCTTTCCTTCCTTCCTTCCTTCCTTCCTTCCTTCCTTCCTTCCTTCCCTCCTT	TGTGAGTCATTGATTAGGGACATCCTCTTTCTTTACTTCTTTGGTCCATC	TTTCTTTCTGTTTCTTGCAAGAACAGGCAATGCAGGGCCCTTGCATATTT
Aonyx capensis	Aca	HiC_scaffold_7	70359677	70359712	GTTT	9	0	2	22	75	GTTTTTTTGCTTGTTTGTTTGTTTGTTTGTTTGTTT	GACCCAAAGGCAGATGCTTAACCGACTGAGCCACCCAGGTGCTCTGGATA	TAAAGAATTTATTTATTCATTTGAGAGACAGAGAAAGAGAGAAAGGCAGA
Aonyx capensis	Aca	HiC_scaffold_7	70936711	70936738	TGAA	7	50	0	25	25	TGAATGAATGAATGAATGAATGAATGAA	TCATCTCTCTTCCTCTAGCAACTGGAAAAATACCTGGCACATAGCAACGT	GGGTGGTATTCACTCAGTCTGGAACACTCTCTCCACTCCATGGTTGGCTC
Aonyx capensis	Aca	HiC_scaffold_7	72888448	72888475	ATGA	7	50	0	25	25	ATGAATGAATGAATGAATGAATGAATGA	TGCATCCCTAGTGTTGTGACATACAGGAGGTGCTCATACATAGTTGTTGG	GAGGCTCCCTCCAGACTCAGCCCTGGGAGCCGAGGGCAGGTTGTGGGATG
Aonyx capensis	Aca	HiC_scaffold_7	72925329	72925364	TGGA	9	25	5	50	19	TGGATGGATGGATGGATGGATGGACGGACGGATGGA	AGACAGGCAGGCAGAAAGAAAGCAAGCTAGCTAGGTGGACAGACTATGAG	CAGCTGGATGGACACAGCCTTGCCTATCCCTTCCCAAGCCTGCATTAATC
Aonyx capensis	Aca	HiC_scaffold_7	73085654	73085685	ATAC	8	50	25	0	25	ATACATACATACATACATACATACATACATAC	GAGTGTACTTCTCCCTCTTCTTCTATGTGCTCGTTCACACACTCTCTCAA	TTAAAATCCATCTTGGACTGCATTTCACAAGCCAGAATCCAAGGAAGCCA
Aonyx capensis	Aca	HiC_scaffold_7	73775412	73775443	CTAT	8	25	25	0	50	CTATCTATCTATCTATCTATCTATCTATCTAT	GAACATATTTTGGGAAGTGTTACTGTATATGGAGATTATAGAATGCAGGA	GTATTGAGAGCATGAGTGGGGGGCGGATAGGGGAAGGGCAGAGGGAGAGG
Aonyx capensis	Aca	HiC_scaffold_7	73816260	73816287	ATAC	7	50	25	0	25	ATACATACATACATACATACATACATAC	GGAGTCTGCTTCTCAGTCTGCCCCTCACTCTTTCTCCTGCTCTCTGTCAA	CTTTAAAAAATTCAAGTTTATTAAAATTAGGAGGTCTCTTACTGTTCAGA
Aonyx capensis	Aca	HiC_scaffold_7	74138209	74138244	TCCT	9	5	47	0	47	TCCTTCCTTCCTTCCTTACATCCTTCCTTCCTTCCT	TAAACTCTTCAATTTGTATTTACTGCAAATAAGGACCCACCCTCCCTCCC	AACCATAGCACAATTATCAAAGTCAGGAATTTATGTCAATTCAATACTAT
Aonyx capensis	Aca	HiC_scaffold_7	74701309	74701356	CTTC	12	0	56	0	43	CTTCCTTCCTTCTTCCCTCCCTCCCTTCCTTCCTCCCTTCCTTCCTTC	AACTTTGGTTTAAATGCCTAGGGAGGAAGCTTTCCTGCATGCTCACCGAG	ATGTTTTCAGTCATTTTCTAAAAATCTAAAAATCTATTGATTATCTAAAA
Aonyx capensis	Aca	HiC_scaffold_7	75014076	75014187	GAGG	28	39	0	58	0	GAGGGAGGGAGGGAGGAATGGAGGAAGGGAGGGAGAGAGAGAAGGACGAAAGAAGGGAGGGAGGGAAGGAGGGAGGGAGGAAGGAAGGAAAGAAGAGAGGAAGGGAGGGAGG	AAAAGAAAAGAAAAAAAAAGAAAAGAAAAGACAGAGAGAGAGAGGAGGGA	AAGGAAGGAAGAAAATAAGAACAAAAGAAGGGCAGAAGGAAAGAAAGGAG
Aonyx capensis	Aca	HiC_scaffold_7	75043350	75043421	CCAT	18	29	43	0	27	CCATCCATCCATCCATCCATCCATCCATCCAACCATTCACCTATCCATTCATCTATCAATCCAATCATCCAT	TAACAAAAAATAAAAATAAATAAATAAAAACATAGCATCTACCCACCCAC	TAATCAGTCCACCTGCTCATTCATCTGTCCACTCAATCATATAACCATCT
Aonyx capensis	Aca	HiC_scaffold_7	75124349	75124384	TGGA	9	25	0	50	25	TGGATGGATGGATGGGTGGATGGATGAATGGATGGA	CTGTTGAATTCAAGTTGATAAATGGCAACAGCTAGATAAATGGATAGAGT	CAGTTAATGGTAGTTAACTTTCATTTTTGTGTTTTTTCCATATGGGAGCT
Aonyx capensis	Aca	HiC_scaffold_7	75277458	75277541	GTTT	21	0	0	30	69	GTTTTTTGTTTGTTTGGTTGGTTGGTTGGTTGGTTTGGTTTGGTGGTTTTTGTTTTGTTTTGTTTTTTGTTTGTTTGTTTGTTT	ATTGAGGCTCAGATAGGGTAATTGGATGAACTGAGCTAGGTTTCCTGGGG	TAGCTGCTCATGAAGAGAAAGACCAATAGAGTCAAAAGGCTCAATTTTAC
Aonyx capensis	Aca	HiC_scaffold_7	75352789	75352828	TGGA	10	27	0	50	22	TGGATGGATGGATGGAAGGATGGATGGATGGATGGATGGA	TGCCTGACAGCATTCATATCTGCATCCTCAGCATCCAGGGCATGGCAGAC	CGGTTGGACCAACCAATGTTGAAACCATCCCAAATAGACCAGTCTGCCCA
Aonyx capensis	Aca	HiC_scaffold_7	76389688	76389723	TGGA	9	27	0	50	22	TGGATGGATGGATGGATGGATGGATGGAAGGATGGA	AGATGATAGGTTAATGGAAAGATGGATGGATCAGGGTGGGGCAGTGGGGG	AGGAAAGAAGGACAGACAGATGGACAGATGGATGGATGAACTGAAGAAAG
Aonyx capensis	Aca	HiC_scaffold_7	78596860	78596887	ATTT	7	25	0	0	75	ATTTATTTATTTATTTATTTATTTATTT	TAGAGCACCTTACGTCCTCGAGAATTTTCTCATTCCTTTTTTTATTTAAG	GACAGAGAGAGATCACAAGTAGGCAGAGAGGCAGGCAGAGAGAGAGGAGG
Aonyx capensis	Aca	HiC_scaffold_7	80330278	80330417	ATGG	35	22	0	48	29	ATGGATGGATGGATGAGTGGATGGATGGATGGGTGAGTGGGTGGATATATGGATGGGTAGATGGATAGATGGGTAATTGGGTGGGTGGGTGGGTGTATGTATGTATGTATGGATGGATGGATGGATGGATGAGTGGATGG	GGTATGTATATTTGGGTGTGTGGATGGGTGGGTGGTGGATAGATGGGTTC	GTGGGCTGATGGTTGAGTGGACAGGTAGGTGGATGAACCAACAGGACCCT
Aonyx capensis	Aca	HiC_scaffold_7	80909368	80909439	AAGG	18	47	1	51	0	AAGGAAGGAGGGAAGGAAGGGAGGAAAAGAGGAAGAAAGGAAGGAAGGAAAGAAGGGAGGGAGGCAGGAAGG	TTCTCTGTGTCAAATAAATAAACAAAATCTTAAAAAAAGAAGAAGAAGAA	CAAAATGGGGAAAAGAAAAGGAGGGTGTGTTTTTAATATTTAAAGTTAAC
Aonyx capensis	Aca	HiC_scaffold_7	82107843	82107870	TATT	7	25	0	0	75	TATTTATTTATTTATTTATTTATTTATT	TGATCCTTTCTCCTAGTCAGGATGTCTCTTTATCTCTCCTTTTTAAAAGA	GGACAGAGAGAGAGAGAGAGAGCGCAAACAGGGGGAGGAGCAGAGGGACA
Aonyx capensis	Aca	HiC_scaffold_7	82220883	82220910	TTAT	7	25	0	0	75	TTATTTATTTATTTATTTATTTATTTAT	CCCCAAATGTGGCTGCTGCAGCTAAGGGACTAAAAGTTTGATTTTATTCC	AAGTAAATTCTATCCCTAACATGGGGCTCGATCTCATGACCCCGTCTATG
Aonyx capensis	Aca	HiC_scaffold_7	82351785	82351844	CTTT	15	0	28	0	71	CTTTCTTTCTTTCTTTCTCTCTTTCTTTCTTTCTTTCTCTCTTTCTTTCTTTCTTTCTTT	GAAGAGCCACTGTTTGGCTGATGACAAGGGGACAGATCAGAGAGGGAGGC	TTAAAGATTGATTTATTTGACACAGAGAGAGAGAGACAGATCACAAGTAG
Aonyx capensis	Aca	HiC_scaffold_7	85401471	85401498	TTTA	7	25	0	0	75	TTTATTTATTTATTTATTTATTTATTTA	GACTCCCCTGGGTCCCTTCTTCTAGTTTCTCATCTTTTTTCAAAAAAGAT	AGAGAAGGAGACAGAGCATGTGCTCGAGAGAGCGCACAAGTGGGGGGAAG
Aonyx capensis	Aca	HiC_scaffold_7	86354604	86354635	CTTT	8	0	25	0	75	CTTTCTTTCTTTCTTTCTTTCTTTCTTTCTTT	AAGGTCACACAGCTAAAATGCAGCAGGGCCAGGATTTGAACCTGGACTTA	TAATATTTTATTTATTTATTTGACAGAGAGAGAGAGGTCACAAGTAGGCA
Aonyx capensis	Aca	HiC_scaffold_7	86581283	86581318	AAAT	9	75	0	0	25	AAATAAATAAATAAATAAATAAATAAATAAATAAAT	ATTTTTGTGGGACTTCTGTACCCACAAAATTAAATTTGGTTTTCCTGTTA	GCAAAAGTGCTTAAATCTCACAGGCTTAGAATCTCAGCTTCATCTCTTCC
Aonyx capensis	Aca	HiC_scaffold_7	88879845	88879872	AAAG	7	75	0	25	0	AAAGAAAGAAAGAAAGAAAGAAAGAAAG	CCCCAACCCCAATAATTCCTCCACCTCCAGCTGAAGAAACGAGAGAGTTT	GACAACATCATGTCCCCAAACAAGAGACCCTTCCAGTGACTTAGAAAGCA
Aonyx capensis	Aca	HiC_scaffold_7	90537860	90537899	CATC	10	27	52	0	20	CATCCATCCAACCACCCATCCATCCATCCATCCATCCATC	TGGTATCATTTAGTTGAGAAGGCCACTATGACTACTGTTAACTAACTATG	TGTCTAATCATTCTACCTATCCTTCATCATCTATCTATCCATGATCTATC
Aonyx capensis	Aca	HiC_scaffold_7	90699928	90700023	TGGA	24	27	3	44	25	TGGATGGATGGACGGATGTATATTTGGATGGATGGATGGATGGATGGATGGATGGATGGATGGATAGACGGATGGATGGATGGATAGACGGATGGA	ATATATCCATAAATGGATGAATTAGATGGCTGGATGGGTGGGTGGGAGGG	CAGGTGGGTAGATGTATGTTCAGTGAATAAGTTGATAGTCTAGCCAGCTA
Aonyx capensis	Aca	HiC_scaffold_7	92070778	92070845	CATC	17	25	52	1	20	CATCCATCCATCCATCCGTCCATCCTCACATCAACCCACCCACCTACCCATCCATCCATCCATCCATC	TTTGAAGTTTGAAGTTGGGGCAGAAAAAATTAGACATTCACCCCTCTGTT	TACTCATCCATCAACCCGCCTATCCACTCATTCAACAAATCACAATTGAG
Aonyx capensis	Aca	HiC_scaffold_7	92537405	92537452	ATAG	12	47	0	25	27	ATAGATAGATATATAGATAGATGGATAGATAGATAGATAGATAGATAG	TTAACCACCATGTCCCACTAATGCACTACCTGGCGGGGGGAGAGGGGGGA	TCCAGAGATGAGGAGTGACTTTCCCAAGATCATTCACCAGAATGGGAGCC
Aonyx capensis	Aca	HiC_scaffold_7	95912287	95912346	GGAT	15	25	3	46	25	GGATGGATGATGAACGGATGGATGGATGGACGGTTGGATGGTTGGATGGATGAGATGGAT	TAGAAATTTACACTGAGGAGGTGCTAAGGGAACATAGTTGGATAAAGCAA	ACATGGATAGATGAAGAGACAAAGGATTCGTAGTTGATGGATGGGTGAGC
Aonyx capensis	Aca	HiC_scaffold_7	96333575	96333622	GGAA	12	47	0	52	0	GGAAGAAGGAAGGGAGGGAAGGAAGGAAGGAAGGAAGGAAGGAAGGAA	TTGATCTTGGGGTGATGAGTTCAAGCCCCACATTGTGTGTAAAGATTACT	ACCACAAATTTATTTTCTTATAATTAAGGAAGTCCGAAGTCTAAAATGGG
Aonyx capensis	Aca	HiC_scaffold_8	412361	412408	TGGA	12	27	4	47	20	TGGATGGACGGATGGACGGATGGATAGGTGGATGAATGGATGGATGGA	CAGAAGATGAATCAGGAGCTAAAAATAGGCCTCCAGAGTGGGTGGGTGGG	CGGACGGACAGAGAGATGGACAGGTGGACAGGTAGATGAATGGATGGGTA
Aonyx capensis	Aca	HiC_scaffold_8	2098995	2099050	TCCA	14	23	42	1	32	TCCATCCTTCCATCCAGTCATCCATCCATCCATCCATCCATTCATTTATCCATCCA	CTACCCATCTGTCCCTTCATCCACCATCTAACCATTTATCCATCTGTCTG	CATACCCACCTGTCCATCTACCCATCTATCCATTCATCCCTCCATCCTTC
Aonyx capensis	Aca	HiC_scaffold_8	2814763	2814802	CTTC	10	2	42	0	55	CTTCCTTCTTTCCTTCATTCCTTCCTTCCTTCCTTTCTTC	CTGCACAACTGTACCCAGCAGTTCAGAATCAAGAAGGTCCTGGATGTTTT	TTTCATTCAATTTTTTTCTTCAGTCTTACACAATTCACAGTGCTCACCAT
Aonyx capensis	Aca	HiC_scaffold_8	6107920	6107951	ATTT	8	25	0	0	75	ATTTATTTATTTATTTATTTATTTATTTATTT	GAATGCTCATGGTTACAAGCAACAGAATCCCAGTTCAGTCTTCTAACAAA	TGCATCATCAAGGGAAGGTTGAAGGATCAAACTTGAAAAATTGATTAACA
Aonyx capensis	Aca	HiC_scaffold_8	6478986	6479013	AATC	7	50	25	0	25	AATCAATCAATCAATCAATCAATCAATC	CCTCTCCCACTCCCCCTGCTTGTGTTCCCTCTCTCGCTCTACCTCCCTCA	TTTAAAAAAGAAAAAGAACATGGGAGAGAAATCCAGTGTGGCCCGCAAAG
Aonyx capensis	Aca	HiC_scaffold_8	7530300	7530327	ACTC	7	25	50	0	25	ACTCACTCACTCACTCACTCACTCACTC	TGAATTCCAACTTTTTCTTATTTACCTCTGTTCAGACTCTAAAGCCACAT	CAAAATTAAAAATATTATGATGGGGGGAAAAACTTGAAGCCGTCTGGAAG
Aonyx capensis	Aca	HiC_scaffold_8	7837837	7837896	ATGA	15	46	0	28	25	ATGAGTGAATGAATGAATGAATGAATGAGTAAATGGATGAGTGAATGAATAAATGAATGA	GGCTCAAGGGCATCGTGGAAGGTCTTTTATCGTTGTGTTTAAGATGGGCC	GTGAGCCAACTGTTGAAAGGTCTTTTATCATTGTGTTTAAGATGGGCCAT
Aonyx capensis	Aca	HiC_scaffold_8	9013197	9013228	GGAA	8	53	0	46	0	GGAAGAAAGGAAGGAAGGAAGGAAGGAAGGAA	GGGCTCTCCCTCTGCCGCTACCCCACCTCCCTTAGAAATGGATAAATCTT	TGGATAAAGTAAGGAGGGAGGGGAAGGGAGGAAGAGAGGGAGGGAGAAAA
Aonyx capensis	Aca	HiC_scaffold_8	15597889	15597928	ATTC	10	25	25	0	50	ATTCATTCATTCATTCATTCATTCATTCATTCATTCATTC	TTACAATTTTTTAGAAATGCCTTCCTTTGGCCATCGTCAATTATTTATTT	TTAGGTACAGAAATATATATCACAGGAAATGAGGGACCCTTAAAATCTCA
Aonyx capensis	Aca	HiC_scaffold_8	17027759	17027790	ATTT	8	25	0	0	75	ATTTATTTATTTATTTATTTATTTATTTATTT	AATGTACCATCTAACACTTGACTCTTCCACAGCTTTGAGGGATACTTAAA	TAGTCGGTGGGGAGGCAGTGGGAAAGAGAGAAAATCTCAAGCCAACACCT
Aonyx capensis	Aca	HiC_scaffold_8	18322981	18323076	TATA	24	43	8	6	41	TATACATATATACATATATATGTATATATGTATGTACATGTATATATATGTATACATGTATACATATATACATATATATATACATACATATATATA	TCTTTAGCAGACATTTCCTGACACCATATCTCCCAGGCTAGGACAGGTCC	CTTTTTCTCCCAGGAGAATATATATATTCTCCCAGGATCATGACCCACAT
Aonyx capensis	Aca	HiC_scaffold_8	18341727	18341790	TTTA	16	25	1	1	71	TTTATTTATTTATTATTATTTATTTATTTTATTTATTTATTATTTTATTTATGTATTCTATTTA	CCATCACTAAGCATGATGTTTTCAAGATATACATTATAGAGGTATTCTTT	AATAAAATAGATATTTTCTTTATCTATTCATCAGCTGATAGACTTTTGGG
Aonyx capensis	Aca	HiC_scaffold_8	20008793	20008932	GATG	35	28	2	49	19	GATGGATGGATGGATGGATGGATGGATGGATGGAGGGACAGATGGAGGAGAGGAAGGACAGATGGAGGGATGGAGGCAGAGATGAATCAGTGTATGAATGGATGGATGGATGGATGGGTGGGTGGATGGATGGATGGATG	ATCATTTATGAATCCACAATGCCTAGCAGATTGTTGGACATATATCTGTT	AATTTTACTCTGGCCTCATCCTCCTTTTCAGTGATGGTTTCAGAGGGCAA
Aonyx capensis	Aca	HiC_scaffold_8	20275653	20275684	GATG	8	25	0	50	25	GATGGATGGATGGATGGATGGATGGATGGATG	TTACTGGGAAGACTTAACCAGCTCAATATAAAGGGAAAGATAGATATAGT	TGGGGATACATGGATGCATGGTTGGGTGGAGAGGGGGAGGGGTGGGTGAA
Aonyx capensis	Aca	HiC_scaffold_8	20721300	20721363	ATAG	16	46	7	20	25	ATAGATAGGTAGATAGATAGATACATAGATAGATGGATAGATACATACATACATAGATACATAG	TAAATCCCAAACTATATTATTCATGGTTTGTGCCCTTCCCACTATAATCT	GCAGATAGGCAGATATAGGTATGATTATAAACACAAGGGCATTTTTTCTT
Aonyx capensis	Aca	HiC_scaffold_8	22504261	22504296	ATGG	9	22	2	50	25	ATGGATGGGTGGATGGATGGATCGATGGATGGATGG	ACGGGCTGGGCACATGGTATGTATTCTATTAGTTTTTGCTAAACAAATAC	GGGGATGGGGGGATGAATGGATTTCATTTTAGCACTGTCCTTCCCACCTT
Aonyx capensis	Aca	HiC_scaffold_8	23650630	23650665	AAGG	9	50	0	50	0	AAGGAAGGAAGGAAGGAAGGAAGGAAGGAAGGAAGG	CACCACGTCTTCACTTCAGCTTTGTTTAGCTGGAAATGTTGGAAAAAAGA	GACTCTACCTGGAAAAGGTAGAGAAAAATATAAACTACTCTCTATGAGAG
Aonyx capensis	Aca	HiC_scaffold_8	23700865	23700900	GAAT	9	47	0	27	25	GAATGAATGGATGAATGAATGAATGAATGAATGAAT	AGAAATACATACAGGTCAGGGCAAAGGGAACTCACAGTGGGGGTGGGGGG	AAGATTTTTTTAACAGAAAAAAATTTTGCCTGTGAAAATCATTATTCAGC
Aonyx capensis	Aca	HiC_scaffold_8	24551857	24551884	TAGA	7	50	0	25	25	TAGATAGATAGATAGATAGATAGATAGA	TGCTCCCTCTTCCCCTGCTCATGTTCTCTCTCAAATAATAAATAAATAAG	ATGAACCCAGACTCTGTGTGCAAGGTCATGGGTGACCTAATAAGTGTCAA
Aonyx capensis	Aca	HiC_scaffold_8	26778375	26778422	GAAA	12	70	0	29	0	GAAAGAAAGAAAGAGAAGAAGAAAGAAAGAAAGAGAGAAAGAAAGAAA	CCTCTCTCAATGTATCTCTCTCTCTGTCAAATAAATAAATAAAATCTTTT	ATTAAAATTTGGGGGCCTCCTGGGTGGCTCTTACGCGTCCAAGTCTTGAT
Aonyx capensis	Aca	HiC_scaffold_8	26961674	26961705	ATAA	8	75	0	0	25	ATAAATAAATAAATAAATAAATAAATAAATAA	CGCTCACAGGCTTGTGCACCGTGCACGCTCTCTCAAATAAATAGGTAAAT	GGCCCTGCCAGAGGGCAGAGCAGCGGGGGCAGAAAGGGTGGGGGAGAAGG
Aonyx capensis	Aca	HiC_scaffold_8	27954659	27954702	CATC	11	25	56	0	18	CATCCATCCATCCATCCATCCACCCATCCACCCATCCACCCATC	TTGACATAGGGTGAAGAACCAGAGTATCTCAAGGTTTTGGAGGTGGAAAT	TACCCACCCATTCTGTAAAGATTTACTGAGCACATACCATGTGCCAGAAG
Aonyx capensis	Aca	HiC_scaffold_8	28440729	28440756	GAAT	7	50	0	25	25	GAATGAATGAATGAATGAATGAATGAAT	ACTCTCATGGTCTAACTGCATAGTGCTTGACCACTCCATAAATATTGATG	TTTAAGTTCTCCCTTTTCTATCTGCCCAAATATCCACCTTATCTCAGGGC
Aonyx capensis	Aca	HiC_scaffold_8	28786113	28786144	GAAT	8	46	0	28	25	GAATGAATGAATGAATGGATGAATGAATGAAT	GGTTAGTTAAAGAGAAAGGGAAGGACATTGAGGAGCTAAATTTGAGCAGG	AAAAAATGAAATGGTAGAGAAAAGTTCAGATTTTGGACAGGGTTAGGGCA
Aonyx capensis	Aca	HiC_scaffold_8	31886011	31886038	GTTT	7	0	0	25	75	GTTTGTTTGTTTGTTTGTTTGTTTGTTT	TTCACATACTATTTATGTATAGTGCTTCCCGGCTGACCAAACACTCACAG	TCTCTCTTTTAATCTTCATGGTGAACCAGTAAAGAAGATGGTGTTATCAG
Aonyx capensis	Aca	HiC_scaffold_8	31903761	31903788	TCTA	7	25	25	0	50	TCTATCTATCTATCTATCTATCTATCTA	TTTAAAGTTTTAGCCATTCTAGTGGTATAATATCACACTTACTGTGTATG	AAGCATCTGCTCAAATCTTTTCCCCCCTTTTTTCCCTTTGGTTGTTTATT
Aonyx capensis	Aca	HiC_scaffold_8	32238753	32238896	TCCA	36	22	49	3	24	TCCATCCATCAGTCCACCCATCCATCCACTCATCCAATCATCTACTCATCCATCCATCCACTCTTCCATCCACCCATCTACCCATCCAGCCATCTGTCTATTCACCCACCCACCTGCCCGTCCATCCATCCATCCATCCATCCA	AGAACCCTATAGTCTTGGTGTTCGAAAAATTCTTACAGGTCATCTACCCG	CCCAATCATTCATCTGTGTAACTGTCCAATCATCCATCCATCCATCCATC
Aonyx capensis	Aca	HiC_scaffold_8	32833051	32833086	TTTA	9	25	0	0	75	TTTATTTATTTATTTATTTATTTATTTATTTATTTA	AAATCTTCAGATCTTTTCACCCTATTGAGCTGCCTTTATTTTTTTAATAT	GAGATCGTGTGACCAGAGGGAGGGCAGAGGGAGAGGAGGGAGAGAGATCC
Aonyx capensis	Aca	HiC_scaffold_8	34220627	34220658	TGGA	8	25	0	50	25	TGGATGGATGGATGGATGGATGGATGGATGGA	TAGCAAGATGTGTGCATAGTGAAGACCTCACTTGCTATCATTAAATACAT	ACTCAATAACATCAAAATGTTTCAGGGTGGCTTTCTAAAGGCAGAAAATT
Aonyx capensis	Aca	HiC_scaffold_8	34349796	34349835	GAAT	10	45	0	30	25	GAATGGATGAATGGATGAATGAATGAATGAATGAATGAAT	TTTGCCACCATAACACCAACACCAAGCACAGGGTCAATGCTCAATAAACA	TTGCAGCCAAATCCATTACAACTTTCTTATGAGATATCCTTCAACTGGTG
Aonyx capensis	Aca	HiC_scaffold_8	34498024	34498063	TTAA	10	47	2	5	45	TTAATTAATTAATTAATTAGCTAAGTAATTAATTAATTAA	TAGGGACAATCTTTTTGTCTTGAAAACAGGCATGTTTTAAAGTAAACCCT	ATGTAGGTGCCACACCAGCATGGAGCCCATTGCGGGACTTGAACTCATGA
Aonyx capensis	Aca	HiC_scaffold_8	34766806	34766849	TCAT	11	22	27	2	47	TCATTCACTCACTCATTTGTTCATTCATTCATTCATTCATTCAT	GCCAAATACCTCCAGAGCAGACTGTGGCACATCAGGGAGGCAGAGTCAAC	CCAACAAGGATTCATTGAGCACATATATGTGCCAGGCACTGTGCTAGACC
Aonyx capensis	Aca	HiC_scaffold_8	34806458	34806493	CCTT	9	0	47	0	52	CCTTTCTTCCTTCCTTCCTTCCTTCCTTCCTTCCTT	CTAATTAGGAGGCAGGAACTATTCTGAAACTTTCAGTGTTTTACTGCTTG	TCTTTTAACTGTATTGAGATATAATTCACATAATCATAAAATTCACCCTT
Aonyx capensis	Aca	HiC_scaffold_8	35119918	35119957	ATTT	10	25	0	0	75	ATTTATTTATTTATTTATTTATTTATTTATTTATTTATTT	ATCATGTCATCTTCAAACAATTTTATTTCTTCTTTTCCATTTTGGAAACC	TCATCAATTGCTGTAGCTAACAATTCTACTTATTTAACTTTGTTGAATAA
Aonyx capensis	Aca	HiC_scaffold_8	36011119	36011174	TCCT	14	1	51	0	46	TCCTTCCTTCCTTCCTCTCTCCCATCCTTCCTTCCTCCCTTCCTTCTTTCCTTCCT	CCCTCCCCTCTTCTCCCCCTTCCTCTCTCCCTCACTTCTACTCCTCTGTC	CTCTTCTTTTTTTTCTGTCTTTCTATCTTTCTTTCTCTTTCTTTCTTCTC
Aonyx capensis	Aca	HiC_scaffold_8	36352446	36352489	CATT	11	20	22	4	52	CATTCATTTGTTCATTCATTCATTCGTTCATTCATTCATTCATT	AGTATCTTCTGGCTCTAATTATCCCTCAGTCCTTCTCTCCTTTCTAAAGC	GTGTGTTTTTTTTTTTTTTTAGGATTTTATTTATTTATTTGACAGAGAGA
Aonyx capensis	Aca	HiC_scaffold_8	36474670	36474697	AATT	7	50	0	0	50	AATTAATTAATTAATTAATTAATTAATT	GTCAAAGATGAGTTGACCATACGGTTGAAGGCCCAAGTCTGAGTTTTTTA	TTAATAAACATGTAATGTATTTTTATCCCCAGGGGTACAGGTCTGTGAAT
Aonyx capensis	Aca	HiC_scaffold_8	37871748	37871783	GATG	9	25	5	47	22	GATGGATGGATGGATGGATGCATGGACGGATGGATG	CTTTTTATGTCAATCTCTCAACTCAAAAAATATATGGTAGGCTAATAGAT	AACAGATGAGTGGATGGACAGATGGTTAGATGAGTGGATGGTTAGGTGGA
Aonyx capensis	Aca	HiC_scaffold_8	38665686	38665721	TTTC	9	0	25	0	75	TTTCTTCTTTCTTTTCTTTCTTTCTTTCTTTCTTTC	TAGTTAGCTAAGAGTTTTTCTGAATGGGTTTTGAATTTTAGGAAATGCTT	GTTTAATAAAGAGAGGGAGGAGGAGAAGGGAGAATTTCAAGCAGACTCCA
Aonyx capensis	Aca	HiC_scaffold_8	38976073	38976188	GGAT	29	23	1	49	25	GGATGGATTGGTGGGTGGATGGATGGGTGGATTGATAGATGAATGGAGGGATGGATGGATGGATGGGTGGATAGATGGTTCGAGGGATGGATGGATGGATGGATGGATGCATGGAT	GAAATGGTCTCTGGCACATAGTAGGTTCTCAGTAATACTGATGACTGGCA	TGTTGGGTGAGTGGATGGGGAAATGGATAGAGTTCTATCTCAAACCTGAA
Aonyx capensis	Aca	HiC_scaffold_8	39813322	39813353	AATA	8	71	0	3	25	AATAAATAAATAAGTAAATAAATAAATAAATA	CAAAATCAAGACCACAGACAGAACTGAATCACCCAAAAACGAAAGAAAAC	GAGTTGAATCACCCAGAAATTAGTCTTCAAGCTCCTCTTGGTTGTGTCCA
Aonyx capensis	Aca	HiC_scaffold_8	41959503	41959546	CATC	11	20	50	0	29	CATCCATCAATCCATCCTTCCTTCCATCCATCCCTCCATCCATC	CCGATGTGAGTTCATGAGCTCGTAACCATTCTCTAGTCTGTCTGTCCTCA	AATTCGTCCTTCTGTTCAACAGATCCTTCCCAGACCCCTATTCCACATCT
Aonyx capensis	Aca	HiC_scaffold_8	42332091	42332118	ATTT	7	25	0	0	75	ATTTATTTATTTATTTATTTATTTATTT	TTCCTTTTGTTGCCTGTGCCTTGGTGGTTGGTTTGTCTGTTTAAAGATAG	GTCAGAAGGAGAGCGTACACAAGCAGGGGCAGCTGCAGGCAGAGGGAAAA
Aonyx capensis	Aca	HiC_scaffold_8	43344158	43344205	AGAT	12	47	8	27	16	AGATAGATAGACAGACAGACAGACAGATAGATAGATGGATAGATAGAT	GGAGTATATCAGGGCTCCATCTGAGAGGCTGAACCACTAGCGGAGATCGA	GGATGGATGAGCTGGGATTTAACCTTATGCAGTTGAGGTTATGAAGCAGT
Aonyx capensis	Aca	HiC_scaffold_8	45374944	45374975	TAAA	8	75	0	0	25	TAAATAAATAAATAAATAAATAAATAAATAAA	TTCAAATGGCTTCCTTCTCCTTTCTCTTTAGCTCTGGGCTAGAATCCACC	ATCCACTTGCATTTCGTGAATGGTACTTCTTACCATTTCCACTCAAAAAA
Aonyx capensis	Aca	HiC_scaffold_8	46257296	46257323	ATAC	7	50	25	0	25	ATACATACATACATACATACATACATAC	CGGCTTCTCCCTCTGCCTGTCCCCCAGCTCATTCTCTCTCTCTCTTAAAA	CTTGAAAGTAGCTAAGACAATAGATCTTAAAAATTCTCATCACAAGAGAA
Aonyx capensis	Aca	HiC_scaffold_8	46286323	46286350	CAGA	7	50	25	25	0	CAGACAGACAGACAGACAGACAGACAGA	GTGGTTCCAAGGTGAAGTAGATTTTATTTTTAAACTAAAACAAGGAGGTT	GGAGTCCCGGGCTGGATGATTGCTAGAAAAAGGAATGAGATAAATATGGA
Aonyx capensis	Aca	HiC_scaffold_8	49005822	49005849	ATAA	7	75	0	0	25	ATAAATAAATAAATAAATAAATAAATAA	CAGTGGGGAATCTGCTTGAGAGTCTCTGCCTCTCCCTCTGCCCCTCCCCT	TCAATCTTTCAAATAAATAAATAAATCTTTTAAAAAATTGCTTTTTGAGT
Aonyx capensis	Aca	HiC_scaffold_8	50483991	50484022	TAAA	8	75	0	0	25	TAAATAAATAAATAAATAAATAAATAAATAAA	ACTGCTCATGCTCACGTTCCCTCTCTCTTGCTCTCTTGTGTGCACGCTCT	GTCTTTTTAAAAAAACTGATCTGGAGTATAATTTTCTGTGTGCAGGCTTG
Aonyx capensis	Aca	HiC_scaffold_8	53718465	53718496	TATC	8	25	28	0	46	TATCTATCTATCTATCCATCTATCTATCTATC	TGGTTGTAAATAATGCATCTTGTAACTTATAGCATCTTGGATTTTTTCCT	AGATGAAAAGACAGAGACAGAGAAATAGGGGGGATTCAGACCCTCAGCAT
Aonyx capensis	Aca	HiC_scaffold_8	55726117	55726156	GAAA	10	67	0	30	2	GAAAGAAAGAAAGAAGGAAGGAAAGTAAGAAAGAAAGAAA	TTCCTCAATCATGTGCTCCCTCTGTCTCTCAGCTGAGAAAATGTGTAAAG	TGACAAGCAAGAGAAAGGCAGAAGAAAGAAGTTGACACCTGAAATGCGAT
Aonyx capensis	Aca	HiC_scaffold_8	55739694	55739725	AAAC	8	75	25	0	0	AAACAAACAAACAAACAAACAAACAAACAAAC	TGTGTCTTCACTCTACTCACTAGTGTACTCTAAAGTAAATGATTCTTTAA	TGGGGCTCCTGGGTGCTTAGTGGGTTAAACTTCCAACTCTTCATTTCAGA
Aonyx capensis	Aca	HiC_scaffold_8	56595753	56595780	TTTG	7	0	0	25	75	TTTGTTTGTTTGTTTGTTTGTTTGTTTG	ATTTTAAAATGGAGTTGTCATTTGATTTTTGCTGTTCTTGATCCCAAGGC	AAGGAGGGGGAGGGGCGGAAGGAAAGAGAATCTGAAGCAGGCTCCACGTC
Aonyx capensis	Aca	HiC_scaffold_8	57007740	57007775	TGAA	9	44	0	27	27	TGAATGAATGAATGTGTGAATGAATGAATGAATGAA	TGTAAGTACGTCTATTATGTTTCCAGACGGCCCATAACTAGTGGCTCTAG	ATAACAAAAGAAAACCATTTGAAGTTTCTTTTGTTTTAAAGATTTTATTT
Aonyx capensis	Aca	HiC_scaffold_8	57039973	57040016	ATTT	11	20	0	2	77	ATTTATTTTTTGTTTATTTATTTATTTATTTATTTATTTTATTT	GGCACAAGCTCTGGGCACTCCCGGGTCTTAGCATGTTTTCAATGAGTCTC	GTCAGAGAGAGAGAGGGAGAGAGAGCAAGCACAGGCAGACAGAATGGCAG
Aonyx capensis	Aca	HiC_scaffold_8	59719777	59719808	ATAA	8	75	0	0	25	ATAAATAAATAAATAAATAAATAAATAAATAA	CTCTCTGCCTACTTGTGATCTGTCTGTCAAATAAATAAACAAAATCTTTT	TGTGGAGGCTAGATCTCATGGCCTATGTGAACAAATACACTTTGAATTCC
Aonyx capensis	Aca	HiC_scaffold_9	339443	339478	TAAA	9	77	0	0	22	TAAAAAATAAATAAATAAAATAAATAAATAAATAAA	TGCCTCTCTGCCTACTTGTGATCTCTGTCAAATAAAATAAATAGAATCTT	ATACTATGACATGCCAGAAGTGATCTTTCCTGTGAACGTTCTTTATTTGC
Aonyx capensis	Aca	HiC_scaffold_9	6400966	6401001	TTCA	9	25	27	0	47	TTCATTCATTCATTCATTCATTCACTCATTCATTCA	AGATACCCAACAGGAAGCTCTAAGGGTCTGGAGGTTTCTTTTGGAGATGC	CTTATTTATTTTAAGTAAGCCCCACACCCAAGGTGGGGCTTGAACTCCCG
Aonyx capensis	Aca	HiC_scaffold_9	6428099	6428134	TTCA	9	25	27	0	47	TTCATTCATTCATTCATTCATTCACTCATTCATTCA	AGATACCCAACAGGAAGCTCTAAGGGTCTGGAGGTTTCTTTTGGAGATGC	CTTATTTATTTTAAGTAAGCCCCACACCCAAGGTGGAACTTGAACTCCCG
Aonyx capensis	Aca	HiC_scaffold_9	6630576	6630607	AATA	8	75	3	0	21	AATAAATAAATAAACAAATAAATAAATAAATA	GCTCTCTCCTCCTCTCCCTCACATGCACATTCTCCCCCACCCCCTCTCTC	GAATCTTTAAAAAATAAAAAGCAGATTTCTGGGTCCCATTCCGGATGTGG
Aonyx capensis	Aca	HiC_scaffold_9	8184057	8184088	CTAC	8	25	50	3	21	CTACCTACCGACCTACCTACCTACCTACCTAC	ATGTTCTAGTTGACATGTTTAATGACAGATCTTATCTGTCTACCTATCAT	ATTTTGAATTTGCTTAGATGTTCTCTGCCACGTTCTTGGGGGTACAACTG
Aonyx capensis	Aca	HiC_scaffold_9	8206471	8206498	TTTA	7	25	0	0	75	TTTATTTATTTATTTATTTATTTATTTA	CCTTCTAGAAGTCTCTCCAAGTGTATTTTCTTGAAACGATAGATTTTTGT	GAGACTGGGAGAAATTCAAATCATCTAGACCAGGGGTCAGCAAATGAAGG
Aonyx capensis	Aca	HiC_scaffold_9	8918729	8918760	TATT	8	25	0	0	75	TATTTATTTATTTATTTATTTATTTATTTATT	ATACACACATATTTGTCATGGGAGCGTAATATACACATGCACACATGTAA	CTAGATCATTAATGAAGCCATTGAAAAGTCAGAACCAGTAGAAGGGCCCT
Aonyx capensis	Aca	HiC_scaffold_9	8958116	8958151	ATCT	9	27	19	0	52	ATCTATCTATCTATTTATCTATCTATCTATATATCT	ATGAGCAAGCATTATTTATAATACACACACGCACACACATTTACATATAC	TAGATCTCATTACATGTATATATTAAATATATAGGGCTGATGTTAAACAT
Aonyx capensis	Aca	HiC_scaffold_9	11355725	11355776	TCCA	13	21	51	1	25	TCCATCCATCCATCCTCCTGTCCATCCATCCATCCATCCATCCACCCATCCA	ATCTACTGTCTTTTGTCCTTCTCTACCTTTACCCAATACTTCGTCATCTG	ATACGGATTGAGGATCTGCCTCTTGCTAGATATAGTGCTATGTGTTAAGG
Aonyx capensis	Aca	HiC_scaffold_9	11889686	11889753	TCCA	17	23	50	1	25	TCCATCCATTCACCCATCCTTCCATCCATCCATCCATCCATCCACCCATGCCTCCAATCATCCATCCA	ACTTTCCATCATAAACACACAAATGAGTCTATACAATCTGCCTTCAACAT	ACTGATGGGATCCATTCAGACAGCTGATGTGGTAGGAAGCTCAACTTAGA
Aonyx capensis	Aca	HiC_scaffold_9	14433291	14433318	AAGG	7	50	0	50	0	AAGGAAGGAAGGAAGGAAGGAAGGAAGG	CAGCTCACTCACGTGCTCTCTCTCTCTCTCTCATAAATAAATCAGAAAGA	CAGGCAGGCAGGCAGAAAGAGAAAGAAATAAAGATAGAAGAGGTACTGAG
Aonyx capensis	Aca	HiC_scaffold_9	15327405	15327436	AATA	8	75	0	0	25	AATAAATAAATAAATAAATAAATAAATAAATA	CTTCTCCTTTTGCCTGCTGCTCCCCCTGCTTATGCTTGCTTGCGGTCTCT	TCTTTAATAAAAAAAGAATTAGGAATAAAAATATCATTTAATAACAAAAT
Aonyx capensis	Aca	HiC_scaffold_9	18074173	18074204	ATTT	8	25	0	0	75	ATTTATTTATTTATTTATTTATTTATTTATTT	CAGCACCAAGTAAGCTGAGATCTCTTCCTCTATCTTAACTAGAATTTCAG	TAGAATTTCAGATTTATTAATGGTAGACTCTCCTGGGCCCCAGTGGACTT
Aonyx capensis	Aca	HiC_scaffold_9	18409411	18409442	AAAT	8	75	0	0	25	AAATAAATAAATAAATAAATAAATAAATAAAT	CTCAGCACAGAGCCTGCTTCTCCCTCTGCGCCCGTCCCTCTTGCTTTCTC	TTATTTATTTTATGAATTTTATGAGTATTGACACATGTAAAGATTAATTC
Aonyx capensis	Aca	HiC_scaffold_9	19544264	19544291	ATAC	7	50	25	0	25	ATACATACATACATACATACATACATAC	CTGTGAAATAAAAACTTTTTAAAAAAGTGATAGTAGTGAGATAATTAAAA	TTAACTTGGAGAAATATATGTAACAGACTAGCACCTGACTGGGGACAGAG
Aonyx capensis	Aca	HiC_scaffold_9	21916451	21916482	AAAC	8	78	21	0	0	AAACAAACAAACAAACAAACAAACAAAAAAAC	GATCAGAGCATAAATACCATGTGAGAATTTAGCTACTTATCAGGCCACAA	TATAGCTGTCCTCCTGTCACAGTCTGTAAGTGATCCTCACTTTACAAATG
Aonyx capensis	Aca	HiC_scaffold_9	22176599	22176626	TTAT	7	25	0	0	75	TTATTTATTTATTTATTTATTTATTTAT	TGTTGGCCTTCTATTTGAACATCTACTTGTACAATGACATATTTGCTTGC	ATTTTTGGAAAAAAATGATAAGTTATTTATTTATTGAAGTAATCTCTATG
Aonyx capensis	Aca	HiC_scaffold_9	22254448	22254475	TTCA	7	25	25	0	50	TTCATTCATTCATTCATTCATTCATTCA	TTCCCTGCCTGGCCGCCTTCTTCTTAAATTGATTCAGGCTGATCAAAGAG	ACATCTATTATAAGCCAGCCCTCTGAAAGGTTCTGGGGACACAAAATATT
Aonyx capensis	Aca	HiC_scaffold_9	23392989	23393016	AAAT	7	75	0	0	25	AAATAAATAAATAAATAAATAAATAAAT	CCCTCCCTCTGCCTGCTGCTCCCTGTGCTTCTGCACACGCTCTTTCTCTC	TTTTTTTAAAGTAATGTCTACACCCAATGTGGGACTCAAACTTACAACCC
Aonyx capensis	Aca	HiC_scaffold_9	24312698	24312729	GAAG	8	50	0	50	0	GAAGGAAGGAAGGAAGGAAGGAAGGAAGGAAG	AGGGAGTCTTTAGAGTCAGGACTGAATCATCAGAAAAAAAGAGAAAGAAA	AGAAAAGAAAAGAAAAGAGAAGAGAAAAGTTTAGTACAGCTGCAGGGAGG
Aonyx capensis	Aca	HiC_scaffold_9	24597822	24597873	TCAT	13	23	32	0	44	TCATTCATCCATCCATCCCTTCATTCATTCATTCATTCATTCATTCATTCAT	CTGGACCCGTGGTCCGCTCCTAATAAAATGCTCTGCCTTCGTTCCCTCAC	CCAGGCGGTATTTATCTTCTGCTGTGGGTTAGACACAAGCTATTCTTGGC
Aonyx capensis	Aca	HiC_scaffold_9	25714866	25714901	CATC	9	27	44	0	27	CATCCATCTATCCATCCATCCATCAATCCATCCATC	ACAGGTGTCTCTTGACCTGGGGCTCTCCGACCTGGTGCTGTTTTTCTATT	TGGGAAATATTTATTGAGCTCCTACTATGTGCTAGGCAAGTGCTGGAGGG
Aonyx capensis	Aca	HiC_scaffold_9	27854922	27854949	TTTG	7	0	0	25	75	TTTGTTTGTTTGTTTGTTTGTTTGTTTG	GGTGATGGTGAGAAATCAGTACTCATTGAAGCATATCTAAGATGGCTTTT	ACAAAGAGAGATCATAAGTAGGCAGAGAGGCAGGCAGAGATAGAGGGGGA
Aonyx capensis	Aca	HiC_scaffold_9	32452401	32452436	AATA	9	72	2	2	22	AATAAATAAATAAATAAATAAATAACGAAATAAATA	CATCTTATTTCTAAACTCCCAGTCATTCCCCTCACCCTCCACTCTCACCC	TTAAGGGAAAATCTAAAACCTCCTTCCCCTAAAACAAATTCCTCTCTGGG
Aonyx capensis	Aca	HiC_scaffold_9	33745374	33745413	TTTA	10	20	0	5	75	TTTATTTATTTGTTTGTTTATTTATTTATTTATTTATTTA	GTGACCTCAGCCCGAGGCATCCTTCCTATCTCTCCTCACCAGGCCATTGC	AGATTTTTACTTATTTGACAGAGACAGAGCAAGCAAGCACAAGTCAGGGG
Aonyx capensis	Aca	HiC_scaffold_9	33879059	33879086	TTTA	7	25	0	0	75	TTTATTTATTTATTTATTTATTTATTTA	ATGACCACTAGAAACAGTTCCATATCTTCCTATTCCTGTTGGCATTAGAT	GTATCACTGTAAAGCTCACCACTTCTCTCAGGGTTGGAGCCCGATGAAAA
Aonyx capensis	Aca	HiC_scaffold_9	34410365	34410416	TCTT	13	0	23	0	76	TCTTTCTTTCTTTCTTTCTTTCTCTTTCTTTTCTTTTCTTTTTTTCTTTCTT	ATCTTCCAGGAATCTATTTATCTTTCTTCCTTCCTTCCTTCCTCCCTCCC	CTTCCTCCCTCCCTCCTCCCTCCCTTTCTTTCTTTCTTCCTTTCTTTCTT
Aonyx capensis	Aca	HiC_scaffold_9	34638111	34638138	TAAA	7	75	0	0	25	TAAATAAATAAATAAATAAATAAATAAA	ATTCTCTCCCCTCTACCCCTTTCCCTGTTCGCAAATGTGCATGTTCTCTC	ACCTTAAGGGAAAAAAAAGTTTTCCATATTTTACAAATGAAAATCAGATC
Aonyx capensis	Aca	HiC_scaffold_9	36587209	36587276	CTCC	17	0	66	0	33	CTCCCTCCCTCCCTCCTTCCCTCCCTCTCTCCCTTCCTCTCTCCTTCCCTCCCTCCCTCCTTCCCTCC	TCCATCACATGGGCTGCCCAGAGAAAGGACTAAGAGCCACAGCCAGTGTG	ACCTGTCCTTCTCAATTTTCTATCATTCCACACTTGTGCTAAGCCTGCCC
Aonyx capensis	Aca	HiC_scaffold_9	36757985	36758028	TTTA	11	25	9	0	65	TTTATTTATTTATTTATTCATTCATTCATTCATTTATTTATTTA	GCGAAATATTTTCTCCTAGACTAGTTTTGGTACTTTTTATTTTCTTTCTT	ACAGAGATCACAAGTAAGCAGAGAGGCAGGCAGAGAGAGAAGAGGAAGCA
Aonyx capensis	Aca	HiC_scaffold_9	36766184	36766211	TTTA	7	25	0	0	75	TTTATTTATTTATTTATTTATTTATTTA	TCTATAGTTTTATTTTTGGATTGTTCTTTACTGGTATATAGAAAGACAAT	GTATATTCATCTTGTACCCTGTGACTTTACTGAATATGTTTACTCTAGTT
Aonyx capensis	Aca	HiC_scaffold_9	37562991	37563026	ATTT	9	25	0	0	75	ATTTATTTATTTATTTATTTATTTATTTATTTATTT	TAACCCAATACATTTGTAATCTTGCTTCCTTGAGTTAAATTTTTTAAAGA	GAGAGAGCATGAGCAAGGAGGGAGAGAGAGAATCTAAAGCAGACTCCACA
Aonyx capensis	Aca	HiC_scaffold_9	38154483	38154526	GAAA	11	72	0	27	0	GAAAGAAAGAGAAAGAAAGAAAGAAAAGAGAAGAAAGAAAGAAA	GCCTGCTGCTCCCCCTGCTTGTGCCTCTCTATCACAAGGAAGGAAGGAAG	AGTATGTTGAGAGAACCAGGGGAGTTCTTGACATTTCTCAGCCAGGAGAG
Aonyx capensis	Aca	HiC_scaffold_9	38784708	38784743	AACC	9	47	50	2	0	AACCAACCAACCAACCAGCCAACCAACCAACCAACC	GTATTATCTTGGTAGAGTTATGGTGGATAATCAGAAAGGTTTTCTGGAAA	GTGAGGCCTTAATTTGGGTTACTGAATATAATGCCATAATTGATTACTGA
Aonyx capensis	Aca	HiC_scaffold_9	39154594	39154621	GTGA	7	25	0	50	25	GTGAGTGAGTGAGTGAGTGAGTGAGTGA	ATTGGGAGGAGTCCCTGATACATAGTACTACTCAATAACCATGTACTGGT	ATCCATCCATCCATCCACCCATCCATTTACTCCCCCATCCATCATTCCTT
Aonyx capensis	Aca	HiC_scaffold_9	39157274	39157305	ATTT	8	25	0	0	75	ATTTATTTATTTATTTATTTATTTATTTATTT	TTCCTGCATTGTTTCCTTTATAGCACCTGTTACTATATATTTTTTTAAAG	GGAGGAGGGGAGGGGCACAGGGAGAGGGAGAGAGAATCTCAAGCAGCTTC
Aonyx capensis	Aca	HiC_scaffold_9	41677047	41677082	TTTC	9	0	25	0	75	TTTCTTTCTTTCTCTTTTTCTTTCTTTCTTTCTTTC	CCCTCCAGAATCATCCACCTTCGCCAGCTCCCTTTACTCCAGACTGGAAG	ATTAATTAATTTATTTGATAGAGATCATAAGTAGGCAGAGAGTCAGGCAG
Aonyx capensis	Aca	HiC_scaffold_9	42260572	42260603	TCTT	8	0	28	0	71	TCTTTCTTTCTTTCTCTCTTTCTTTCTTTCTT	CCACAAAGTTTATCTTTTAATAATGTAGCTAACACTTTATCTTTATTTTC	AATCAGAGAGGGAGAGAGAGAGAACACAAGGAGGGGTAGCAGCAGGCAGA
Aonyx capensis	Aca	HiC_scaffold_9	44910262	44910289	AAAC	7	75	25	0	0	AAACAAACAAACAAACAAACAAACAAAC	CTCTGCCTGTCCCCCACCCCCCGTCAGATAAATAAATTTAAAAAAATTTA	TCTATTAGCAACCAGAACTCTCATACAGCACTGGTAGGAATGCAAAAATG
Aonyx capensis	Aca	HiC_scaffold_9	44925079	44925118	ATTT	10	25	0	0	75	ATTTATTTATTTATTTATTTATTTATTTATTTATTTATTT	TCAAAACGGTTGGTCATAAAAGGGGGCAAAAGCATTTCTATTGTAGTTTG	TTCAGACAGAGATCACAAGTAGGCAGAGAAGCAGGCGGAGAGAGAGAGGA
Aonyx capensis	Aca	HiC_scaffold_9	45839564	45839591	ATTT	7	25	0	0	75	ATTTATTTATTTATTTATTTATTTATTT	ATCCAAAACTTTTGAAGTTTAGAAATTGTTTTTTTTTTTCTTTTTTTTAG	GACAGAAATCACAAGTAGGCAGAGAGAGAGAGGAGAGCAGGCTCCCCGCT
Aonyx capensis	Aca	HiC_scaffold_9	46445406	46445441	TTTA	9	25	0	0	75	TTTATTTATTTATTTATTTATTTATTTATTTATTTA	GTTTAGGGGTGGTTTACAATGCAGCGACAGATAACTGACATGCAAGTGAT	GTGAGAGAGAGCATGAGAGAGGAGAAGGTCAGAGGGAGAAGCAGACTCCC
Aonyx capensis	Aca	HiC_scaffold_9	47111367	47111406	TGAA	10	45	0	30	25	TGAATGAGTGAATGAATGAATGAGTGAATGAATGAATGAA	CCTATCTATGTGGTACGCTACCAGGTCCAGAGCTCATGCTTAGTCTCTGT	AACTTATTGACACCCCTGAGAATACAGCTGAAGAAATAGCAATTACAACT
Aonyx capensis	Aca	HiC_scaffold_9	47226554	47226585	CCAT	8	25	50	0	25	CCATCCATCCATCCATCCATCCATCCATCCAT	GGCAGCTGTCCAGCCTCCTGCAGAGTCAGGTGGCTGGGAGTGGCCTTGAC	TCATTTGTTCATTTATTCCACAGATATTTATCAGAACCTCTTTGTTTCAG
Aonyx capensis	Aca	HiC_scaffold_9	47330945	47330972	TCTT	7	0	25	0	75	TCTTTCTTTCTTTCTTTCTTTCTTTCTT	CTAATCATCTACATAAGCAAAGCAAGAATAGCAAGTGACCTTATATGGGG	ATCTGCTTTGATGGAGCTTTTCACAAGGAATTTTAGATTGAACTTTGTTC
Aonyx capensis	Aca	HiC_scaffold_9	50273429	50273512	ATGG	21	21	0	52	26	ATGGATGGATGGTTGGATGGATGGATGGATGGATGGATGGATGGATAGGTGGATGGATGGATGGGTGGGTGGATGGATGGATGG	AATGGGTAGATAATCAGTGCATGCATAATGGAGGGTTGGAGGAATGGAGA	GAGGATACATGGATAGGTGTGTGAGTGGACTCCTCACTCACCTGGCAGGC
Aonyx capensis	Aca	HiC_scaffold_9	50287760	50287791	ATTT	8	25	0	0	75	ATTTATTTATTTATTTATTTATTTATTTATTT	TTCACAATATTTGTTCTTCCAATCCATGAGCATGGAACATTTTTAAAAAG	GACAGAGAGAGAGAGAGAGATCACAAGTAGGCAGAGAGGCAGGCAGAGGA
Aonyx capensis	Aca	HiC_scaffold_9	51904009	51904040	TTTA	8	21	0	0	78	TTTATTTATTTATTTATTTATTTATTTTTTTA	AATGTACAGATTAAATGCAACCCCTATCAAAATACCAACAGCATTTTATT	AGATTTTATTTATTTACTTGACAGAGAGAGATCACAAGCAGGCAGAGAGG
Aonyx capensis	Aca	HiC_scaffold_9	52854619	52854666	TAAA	12	75	0	0	25	TAAATAAATAAATAAATAAATAAATAAATAAATAAATAAATAAATAAA	GAGATTCTCTCTCTCCCTCTGTCTCTCCCCCGACTCACAATCTCTCTAAG	ATTTTTTAAAGGGTTGGGGGGCGGTTTGAATGCTGTCCAAGTGTGATGGC
Aonyx capensis	Aca	HiC_scaffold_9	53839777	53839808	TTTA	8	25	0	0	75	TTTATTTATTTATTTATTTATTTATTTATTTA	AGCAAACAAATTTGTATGTTCTGGCTAATGTACTTTCTTTTTTAAAAGAT	AGAGAGAGATCGCGTGTATGCATATGAGTTGGGGGAGGAGCAGACGGAAA
Aonyx capensis	Aca	HiC_scaffold_9	54160549	54160576	AATG	7	50	0	25	25	AATGAATGAATGAATGAATGAATGAATG	CAAATGCTTGGTGCAGGCACTCTCAGGGTTCACCCGTGAGTCCCTCGTCA	GGGTGAACCCACCATTCAGCATTAGACCAAAATCCTGTCTTGCCATTTCT
Aonyx capensis	Aca	HiC_scaffold_9	54604304	54604331	GTTT	7	0	0	25	75	GTTTGTTTGTTTGTTTGTTTGTTTGTTT	TCTTTAAATGTTTTGTAGAATTCACCAGTGAAACCATCTGGACCTGCAGG	TGGAAAGAATTCAATTTCTTTATAGATGTAAGACTATTCCAGTTATCTCT
Aonyx capensis	Aca	HiC_scaffold_9	58750965	58750992	GTTT	7	0	0	25	75	GTTTGTTTGTTTGTTTGTTTGTTTGTTT	GGTGTCGACCCTGACCCTCCACGCCACCACCTCTTTGTCCCTGCTCCTCC	TCAGATTTCTTTTTAGGGGCGCCTGGGTGGCTCAGTGGGTTAAGCCTCTG
Aonyx capensis	Aca	HiC_scaffold_9	59847197	59847260	TGGA	16	25	0	50	25	TGGAGGGATGGATGGATGGTTAGATGGATGGATTGGAGGATGGATGGATGGGTGGATAGATGGA	CTTTGTTTAATAAACCTAATTGGGACCTCACCTTCTTTAGCTCTGGGGAG	CAGATGGACAAACAGAATTTTCTTCCTTCCATTCTCTTATACTCAAATAT
Aonyx capensis	Aca	HiC_scaffold_9	60094199	60094226	TTCT	7	0	25	0	75	TTCTTTCTTTCTTTCTTTCTTTCTTTCT	CATTTTAAGGTTATTGCATTGGTATGTTTCTGTTAAATGTTCTCTAATCC	CCCCTCCCTCCCTCCTTCCTTCCTTCCTACATTCCTTCTTTCTCTCCTTC
Enhydra lutris	Elu	HiC_scaffold_1	1328741	1328780	TTCC	10	0	42	0	57	TTCCTTCCTTCCTTCCTTTTTTCCTTCCTTCTTTCCTTCC	TGTACCTTTGCTATGATAATTTTAAAAAATGGCATTTTACCTCTGTGGTT	ACCTATAACCTCAATCTAACTATAAGAAAAACATCAGATAAATACCAATT
Enhydra lutris	Elu	HiC_scaffold_1	4369515	4369546	CATC	8	25	50	0	25	CATCCATCCATCCATCCATCCATCCATCCATC	TAGTGATAGGTATTTTTAATTTCTACAGTTGATATCTATCACCCATCTGT	TGTCATTTATCTAATCTATCTATATCTTATGCCTAGAAAAAGTTTACCCA
Enhydra lutris	Elu	HiC_scaffold_1	4753979	4754006	TTCA	7	25	25	0	50	TTCATTCATTCATTCATTCATTCATTCA	CATGGCCAGTATTCCTGGTAGATTGGCAGAAACTTAGAGATGACTTTAAT	GCAAGTATTAATTGAGTAGCTACAATGTTCCAAGAACTGTTCTAAACCCT
Enhydra lutris	Elu	HiC_scaffold_1	4988121	4988152	CATC	8	25	50	0	25	CATCCATCCATCCATCCATCCATCCATCCATC	AACTACATAAGCACCTTCCTTCCTTTCTTGTTTCCTTCCTTCCTTCCAAG	TAGTTGTCTCTAAATTTTTCTCTCCACAACTGATTTATAAGATTGACCAG
Enhydra lutris	Elu	HiC_scaffold_1	4988782	4988817	AACC	9	50	50	0	0	AACCAACCAACCAACCAACCAACCAACCAACCAACC	TATAGGAAAATAGATTATCAGGACATCTCCCTTTTCATCAGATACAGGGA	TCAAACTCATTGGAATGTCCTGGAAAGGACTGAATCAAGATACTCTTAGC
Enhydra lutris	Elu	HiC_scaffold_1	5002996	5003023	GTTT	7	0	0	25	75	GTTTGTTTGTTTGTTTGTTTGTTTGTTT	CACACCTCCTGTGGGCAGGGCTTGATTCTCGTCACAGCCTGTAACTGTGG	TAACAAACTTTGTATTTCCCATTGCTGGAGTCAGGAGATCAGCCCCTCAA
Enhydra lutris	Elu	HiC_scaffold_1	6012892	6012919	AAAC	7	75	25	0	0	AAACAAACAAACAAACAAACAAACAAAC	AGTGAGACACTGGGAAGAAAGGAAAAGAATTTTGAAGAACATAATTGAAA	TCAATTGTCTTGAATAGAAGCATGGTTTTTAAAGACTCCTGAAAGCTCAG
Enhydra lutris	Elu	HiC_scaffold_1	6497387	6497414	TAAA	7	75	0	0	25	TAAATAAATAAATAAATAAATAAATAAA	TCCTCCTCTCTCTCTGCCTGCCTCTCTGCCTACTTGTGATCTCTGTCTGT	ATCTTTAAAAAAAAATCCTCAGCAAATTAGGGATAAAGGGAACATAACTC
Enhydra lutris	Elu	HiC_scaffold_1	9972809	9972852	CTTT	11	2	27	0	70	CTTTCTTTCTTTCTTTCTTTCTCTTTCTTTCCTTTCTTATCTTT	TTATTTTACCCTTACCTGATCTCACCTTCTGACCATAGATGGCTGGCTGG	TCCTTTCGTTTCATTTTATTTTGTTTCATTTTGTTTCCTTTCCTTTTCTT
Enhydra lutris	Elu	HiC_scaffold_1	10268598	10268657	CTTC	15	3	50	0	46	CTTCCTTCCTTCCTACCTTCCTTCCTTCCTTCCTTCCTACCTTCCTTCCTTCCTTCCTTC	CTTTCCTTCCTCCCTCCCTCCCTCTTTCTTTTCCTTTTCTTTCTTTCTTT	TTTTCTTCTTTTTTGTACCCCTTTTCTTACACTGTCTTAGCTAAGGTTCT
Enhydra lutris	Elu	HiC_scaffold_1	10461415	10461454	CTTT	10	0	27	0	72	CTTTCTTTCTTTCTTTTCTTCTTTCTTTCTTCCTTTCTTT	TACTTAAATATCTGTTGCATGAGTAAGTGGAATAAATATCAAATCATGCC	TTTAGATTTTATTTATTTATTTGAGAGAGAGAGAGAGCACAATCTGGACA
Enhydra lutris	Elu	HiC_scaffold_1	10885423	10885458	TATT	9	27	0	0	72	TATTTATTTATATATTTATTTATTTATTTATTTATT	TCGGGACCCATCAAATAATTATTCTGATGGCACGTTTTTATTTTTTTTAA	GGTACAAAAATATATTCCATGTTTCTAAATGTCCATGGATTAGCTAAAGG
Enhydra lutris	Elu	HiC_scaffold_1	11225513	11225544	ATAC	8	50	25	0	25	ATACATACATACATACATACATACATACATAC	TAGAAATCCCTGGAGCTCCTTCTATCTACCAAAATGGTAAAAACATATAA	TCCATCCCTACGAGAATAACAAAGAAGAGTGGCATCATCAATAACAAATT
Enhydra lutris	Elu	HiC_scaffold_1	11381162	11381197	AAGG	9	50	0	50	0	AAGGAAAGGAAGGAAGGAAGGAAGGAGGAAGGAAGG	ACTTCACTATCGCTCAATGAACCTTGCTTTGCTGCCCACAAAAAAAAAAA	GGGAGGGAGAAAGAAAGAGGAAAAGAAAAAAAATGATGAGCTTGGATATT
Enhydra lutris	Elu	HiC_scaffold_1	13158619	13158646	TAAA	7	75	0	0	25	TAAATAAATAAATAAATAAATAAATAAA	CATCTCCCACTCCCCCTGCCTATGTTCCCTCTCTTGCTCTCTCTCTCTGT	ATCTTAAAAAAAAGACAGTCAACTGATTGTTGACAAAGGAGCAAAGATAA
Enhydra lutris	Elu	HiC_scaffold_1	18154127	18154166	TCTT	10	0	27	5	67	TCTTTCTTTCTGTCTTTCTGTCTTTCTTTCTTCCTTTCTT	TTGTATTCTGAAACTTTATTGAATTCATTACTACTAATAGTTTCTTTTCG	ACAGAATCTTTAGGATTTCCTATAGAGTATCATGTCATCTACAAGTACCG
Enhydra lutris	Elu	HiC_scaffold_1	18541259	18541298	GAAT	10	52	0	25	22	GAATGAATGAGTGAATGAATAAATGAAAGAATGAATGAAT	TGGCATAAAGTGGGTACTCGTTACATTTTTGTAACATTGTACATTTTGTA	ATAGATCAAAGGATTCAGACTGGGCCCCCAAATGCCAAGGACTCCATTTA
Enhydra lutris	Elu	HiC_scaffold_1	20132105	20132140	TATT	9	25	0	0	75	TATTTATTTATTTATTTATTTATTTATTTATTTATT	TCATGTCATCTGTAATGAGTGAGAGTTTGAGTTCTTTCCAATTTGGATAC	ACTTTTGTTGTCTGATTGCTGAGGCTAGTACTTCTAGTACTGCTGAGCAA
Enhydra lutris	Elu	HiC_scaffold_1	22052842	22052869	AAAT	7	75	0	0	25	AAATAAATAAATAAATAAATAAATAAAT	GACCACCCCCACCTCTCTGTCTGCCTCTCTGCCTACTTGTGATCTCTGTC	CTATCTTCTAAATAAATAAATAAGGTAGACATAATTTCCAAATTCAATGC
Enhydra lutris	Elu	HiC_scaffold_1	22688488	22688523	AAAT	9	75	0	0	25	AAATAAATAAATAAATAAATAAATAAATAAATAAAT	GCCTGCTGGTCTGCTTACTTGGGCTCTCTTTCTCTCTCTCTCTGTGTGTC	GTCTTTTTAAAAAAATCAAAGTGATATTGATCATCTTTGTATATCATCTT
Enhydra lutris	Elu	HiC_scaffold_1	26699450	26699477	TTTA	7	25	0	0	75	TTTATTTATTTATTTATTTATTTATTTA	GCCTCACGGTAATCATTTAAATATATTCAGATCCCAAACTGCTATTTTGT	GGGCTGAATGTTACACAGAGATTTTCTACATAGATACTAGTTACATATAC
Enhydra lutris	Elu	HiC_scaffold_1	26819167	26819210	TGTA	11	25	2	25	47	TGTATGTATGTATGTATGTATATGTGTATGTACGTATGTATGTA	GGATGTGGCAACTACAGAATTTCTGCATCTCTCTCTTTTTTTTTAAAGAT	CATATTCAGAGAGTTGGGAGAGGGGCAAAGAGAGAGGGAGAGAAAGAATC
Enhydra lutris	Elu	HiC_scaffold_1	27057359	27057402	AAAT	11	75	0	0	25	AAATAAATAAATAAATAAATAAATAAATAAATAAATAAATAAAT	GGGAGTCTACTTGAGATTCTCTCTCTCCCTCTGCCCCTTCCCCCCATCTA	GTCTTTTTAAAAAGTCTCCATTCCTTGGAAAACCAACCACACATGTGATG
Enhydra lutris	Elu	HiC_scaffold_1	27319260	27319319	TCCA	15	25	51	1	21	TCCATCTATCCATCCATCCATGCATCCATCCACCCATCCATCCACCCATCCACCCATCCA	GCTCTACTAATATGCTCACTGACCTATAAAGGTGCTTGGGCATTCTTTTT	ATACCTACTATATTTCGGACACCATACGAGGTGTTTTCTCCTATGTCATC
Enhydra lutris	Elu	HiC_scaffold_1	28224010	28224037	TGAA	7	50	0	25	25	TGAATGAATGAATGAATGAATGAATGAA	AACAGTTCTTCAGAACATTTTGCTTGGCTCCATAAATGTTTATAACTCAG	CAGACCACTAGATTCTCCTCCCCAGGGATGCCAGGAGACTTCAATAATGC
Enhydra lutris	Elu	HiC_scaffold_1	28314902	28314973	GAAG	18	50	0	50	0	GAAGGAAGGAAGGAAGGAAGGAAGGAAGGAAGGAAGGAAGAAAGGAAGGAAGGAAGGGAGGGAGAAAGGAAG	AATCTCCCCTCACAACCTCCCACTAAGAGCGTTTGTGGGAAAGAAAGAAA	AAAAGCTGATAGAACCTTTAAGGAAACCAGGCTGCAGAGAACCAGGACCC
Enhydra lutris	Elu	HiC_scaffold_1	28574837	28574864	AAAT	7	75	0	0	25	AAATAAATAAATAAATAAATAAATAAAT	GCATGACTTTGGCAATTTTTAAAAAATACGTATTTAGCAATTTTCACCAA	GGAACCCGGTAAATAACCCTCTCATGGTCCTTTCCCCCTCTCCTCACTCC
Enhydra lutris	Elu	HiC_scaffold_1	28755281	28755332	ACAC	13	38	50	11	0	ACACACACACACACACACACACACGCACGCACGCACGCACGCACGCACACAC	TACTTCTGCCAGTTCCTCGATGTCCATAGACAACCCCACCCACCGCCCAA	TGCAGGGGACCTCCTGACTCCGTGTGGTAAGATACACCTGGAAGGCTTTG
Enhydra lutris	Elu	HiC_scaffold_1	30519141	30519180	ATTT	10	25	5	0	70	ATTTATTTATTTATTTACTTACTTATTTATTTATTTATTT	CCTACCAGCAAATCACCCCAAAAGGGAAGAAGATTAGTCCATGATGGGTG	GTGAGGATGAGAGGAGAGGACAAGAGCACAAGTTGGAGGGGGGCAGGCAG
Enhydra lutris	Elu	HiC_scaffold_1	30854312	30854351	TCTC	10	0	52	0	47	TCTCTCTCTCTCTCTCTCTCTCTCCCTCTTTCTCCCTCTC	TTTAAAGATTCAGTCTCTGCATTGAACCAGATGTTCTTTCCTATTTGTTT	CCTCCAATGGTCCCCTGGCTTTTAACACTATTGACTGAAGGCTTTTTCCT
Enhydra lutris	Elu	HiC_scaffold_1	31311377	31311412	TATC	9	25	22	0	52	TATCTATTTATCTATCTATCTATCTATCTATCTATC	GTTTAGATCACTTAAGGAAAATACTAGGTCAAAAGATAGGATGCTTTCTG	ATTTTCTTGTTCCCATTGTCAACTCTTATAAGTATTATATGAAAGTGCCC
Enhydra lutris	Elu	HiC_scaffold_1	32044839	32044870	TGAA	8	50	0	25	25	TGAATGAATGAATGAATGAATGAATGAATGAA	AGGGAGCCTGAGAAAGGAGTGGGCTGGCATTTGTCAAAACCCAGAATGCT	ATAAGACCGGGACACAAAAACACTGGGTCTCAGCTCTGGGTTTTTCTGTA
Enhydra lutris	Elu	HiC_scaffold_1	32112414	32112441	GTTT	7	0	0	25	75	GTTTGTTTGTTTGTTTGTTTGTTTGTTT	TTGCATGTAGCTGTCCAGTTTTCCCAACACCATTTGTTGAAGCATTTCTG	TAATGTGGCCACTGGAAAATTTTATATTACTTCTGTTGCATATACTCTAT
Enhydra lutris	Elu	HiC_scaffold_1	32934050	32934101	TCCA	13	23	50	0	26	TCCATCCATCCATCTATCCATTCATCCATCCATCCACCCATCCCTCCATCCA	TATTTTTTGCAGTACTCCATGACATTTTATAGATTTCATGATTTCAGAAT	ACAGTTCACTGAGGTGATGAGCCAAATCTTGATTGACTTACTTTTTAAGC
Enhydra lutris	Elu	HiC_scaffold_1	33337436	33337527	TTCC	23	0	44	0	55	TTCCTTTCTCCCTTCCTTCCTTCCTTCCTTCTTTCTTTTTTTCCTTCTTTCCTTCCTTCCTTCCTTCCTTCCTTCCTTCCTTCCTTCCTTCC	GTTTAAAATATTAGGGAAAAAGCAATCTTTGGAAAAATGACCCTTGACTT	CTGATCTCTTAATGAAAATATTTGACTTTTCTAAATGACAAGACCACCAT
Enhydra lutris	Elu	HiC_scaffold_1	33652475	33652518	ATTT	11	25	0	0	75	ATTTATTTATTTATTTATTTATTTATTTATTTATTTATTTATTT	GGAAGAGGAGTTTATCATTCTTTTTTATTGTATTATATTTTTTTAATAAG	GACAGAGATCACAAGTAGGCAGAGAGGCAGGCAGAAAGAGAGGGAAGCAG
Enhydra lutris	Elu	HiC_scaffold_1	33787947	33787974	AAGA	7	75	0	25	0	AAGAAAGAAAGAAAGAAAGAAAGAAAGA	GTAATTTTTAAAATTAAAAAGAGGTACCATTCTCATGTGATTAGAACTAT	GAGGGAAGGAGGGAGGGAGGGAGGGAGGGAAGAAGGAAGGTAGAGAGGAA
Enhydra lutris	Elu	HiC_scaffold_1	35770366	35770409	GTTT	11	0	0	22	77	GTTTTTTGTTTGTTTTGTTTGTTTGTTTGTTTGTTTGTTTGTTT	AGGGTTCTTTAACATGGAGAGTTTCTCACTGTGCAATAGACATAGTTTTG	TAACTATTGTCATTTCTATGAGAAGAGATTTTCCCAAAACATTCCTGGCT
Enhydra lutris	Elu	HiC_scaffold_1	35960488	35960519	GATA	8	50	0	25	25	GATAGATAGATAGATAGATAGATAGATAGATA	AGATGCTAGTCTGTAGAATATATGTATACATTATACAATGCATTCTGTAG	TACACACACACAAGAAATTTATTTTTAGGTATTTGCTCATGAAATTGTGT
Enhydra lutris	Elu	HiC_scaffold_1	37700514	37700541	TAAA	7	75	0	0	25	TAAATAAATAAATAAATAAATAAATAAA	ATCTGCTTAAGATTGTCTCCCTTTCCTCTCCCTACATTGGCATTCTCGCT	ATCTTTTAAAAATTCAATTTATTTAGAACTTCATAGTTTCATTGCGAGCT
Enhydra lutris	Elu	HiC_scaffold_1	39001759	39001834	CTTC	19	0	57	0	42	CTTCCTTCCTTCCTTCCTCCCTCCCTCCCTTCCTCCCTCCCTCCCTCCCTTCCTTCCTTCCTTTCTTCCTTCCTTC	GTGATCCAATTTGAGTTAATTTTGCTTATGGTGTGAGGTAAGAACCCACT	TGACATTCAGATACCCAGTTGTTCCAGATCATTTGTGCATTGAATTAATA
Enhydra lutris	Elu	HiC_scaffold_1	40174476	40174543	CTTC	17	0	48	0	51	CTTCCTTCCTTCCTTCCTTCCTTCCTTCCTTCCTTCCTTCCTTCCTTCCTTCCTTCCTTCCTTTCTTC	TCCCAAAGACCAGCAAGGATATTAAGGATATTAAGACCTCGCCAAAATGA	TTTGAATAAAGAATGAGTGTCACTACGCTGGGAATTACTGCCTAATTGTA
Enhydra lutris	Elu	HiC_scaffold_1	40229885	40229912	ATTT	7	25	0	0	75	ATTTATTTATTTATTTATTTATTTATTT	TATTGTATCTATAGATCGGTTTGAGGAGAATTACTGCCTTTAAAAAAAAA	TAGAGATAGAGAGCTCGCTCATGCAAGCAGGGGAAGGGGCAGAGGGAGAG
Enhydra lutris	Elu	HiC_scaffold_1	40687360	40687387	ATTT	7	25	0	0	75	ATTTATTTATTTATTTATTTATTTATTT	TAGAAATACGAAATTACCCGTTATATATATATATATTTGCATATATACAA	CCCAGGGAACATACCAGGCACTTTCTCCCTAATGGGGCTTGAAAGTAGCT
Enhydra lutris	Elu	HiC_scaffold_1	41804672	41804747	TTCC	19	0	53	0	46	TTCCTTCCTTCCTCCCTTCCCTCCTTCCTTCCTCTCCTCCCTCCTTCCTTCTTCCTTTCCCTCCTTCCTTCTTTCC	TGCAAGGAATAGAAATTCAATTAAGACTCTCCCTCCCTCCTTCTCTTTCT	CTTTGCTTCCCTTTCCTTAAAATTTATGAGTGCCCACTAACTTCCCAAAA
Enhydra lutris	Elu	HiC_scaffold_1	42256189	42256240	TTCC	13	0	50	0	50	TTCCTTCCTTCCTTCCTTCCTTCCTTCCTTCCTTCCTTCCTCCCTTTCTTCC	CCTCCCTCTCCCCATTCTTTCCTTTATCTCTTTTCCTTTTTCACTTTTCT	AACAGAAATGTGGAAACCCAAGAAATATTCCTTTATGTTACCTAGGTACG
Enhydra lutris	Elu	HiC_scaffold_1	44407134	44407197	TCCT	16	0	43	3	53	TCCTTCCTTCCTTCCTTTCTTCCTTCCTTTGTTCGTTCCTTCCCTCCTTCCTTCTTTCCTTCCT	AAACAAATTAGATGTTGTTCCCTTTCCTTTCTTTTCTTTTTTCTTTCTCC	CCCTCTCTCTATCACTCTCTCCCCCTTCCTTCCTCCATCCCTCTCTTTCT
Enhydra lutris	Elu	HiC_scaffold_1	44407241	44407324	TCTT	21	0	25	0	75	TCTTTCTTTCTTTCTTTCTTTCTTTCTTTCTTTCTTTCTTTCTTTCTTTCTTTCTTTCTTTCTTTCTTTCTTTCTTTCTTTCTT	CCTTCCTCCCTCTCTCTATCACTCTCTCCCCCTTCCTTCCTCCATCCCTC	CGGTTGTAATCATTCTCCACGTTCACATGGCTTTGATTAGCGGGCACACA
Enhydra lutris	Elu	HiC_scaffold_1	45820841	45820940	ATGA	25	37	2	37	24	ATGAATGTATGAATGGATGGATGGATGGATGGATGAAGGGATGAATGAATCAATGAATGAATGGATGGGTGGATGAATGAACGGATGAGTGAATGAATGA	TAATTTCTGGAACAAAGCCCAGTTCATGGGTAGGTGCATGGTAAATATTG	GAAGTTCAAGGGCACAGAAAGCAGGCTCATGCGTGAGAGCACCAGAGAGA
Enhydra lutris	Elu	HiC_scaffold_1	46409466	46409545	ATGG	20	21	2	48	27	ATGGATGGATGGATGGATGGATGGATGGATGGATGGATGAGTAGATGGATGGTTGGATGCCTGGATGGTTGGGTGGATGG	TGAGTAGATGGATATATGGATGGATGGACAGATGATTAGTAGATGGAAAA	GTGGGAGGGTGCGTGGATGGGTGGGTAGAAGTGTGGGTGGATGGGCAAAT
Enhydra lutris	Elu	HiC_scaffold_1	46572438	46572473	TGGA	9	25	5	44	25	TGGATGGATGGATGGATGCATGCATGGATGGATGGA	GCCTAGAACAGTTCCTGGAACAGAATATGCATACCATGTTCGATAGAAGT	AGGAAGAAAGGCAGGGAGGAAGGAAAGGGAAGATAGAGAGGAAGGGAATG
Enhydra lutris	Elu	HiC_scaffold_1	48584365	48584408	CATC	11	25	50	0	25	CATCCATCCATCCATCCATCCATCCATCCATCCATCCATCCATC	ATATCACATCATCTGCAAATAGTGACCATATTCTTTTCCTGTTTGGATTT	TTCCTTTCTCTCTCTCTCTCTCTCTCTCTCGTCTAAATGCTTTGCCTAGG
Enhydra lutris	Elu	HiC_scaffold_1	48918021	48918104	TTTC	21	0	26	0	73	TTTCTTTCTTTCTTCCTTTCTTTCTTTCTTTCTTTCTTTCTTTCTTTCTTTCTTTCTTTCTTTCTTTCTTTCTTTCTTTCTTTC	TAGGAACGAAGACCTATTGGAGCACATTATGGCTCCTTTTTAAGTTTCTT	CTTTTAAATTAACATATAATGTATTATTTGCCCCAGGGGTACAGGTCTGT
Enhydra lutris	Elu	HiC_scaffold_1	49313393	49313456	AAAG	16	75	0	25	0	AAAGAAAAAGAGAAAGAAAGAAAGAAAGAAAGAAAGAAAGAAAGAAAGAAAGAAAGAAAGAAAG	CTCTGCCTACTTGTGATCTCTGTCAAATAAATAGATAAAATCTTTAAAAA	GAAGGAAGGAAGGAAGGTCGGGTTTGAAGACGGAACAGAGAGTGGAATGG
Enhydra lutris	Elu	HiC_scaffold_1	49736037	49736068	GTTT	8	0	0	25	75	GTTTGTTTGTTTGTTTGTTTGTTTGTTTGTTT	ATAAAGGGACCTATATTATACATCCTTTCTTCTCTATATTGGCCAGGAGG	AATGTGACCTGGTTAGTAAATTTTCCCAATGTCCAAGAAGCATAGAACCA
Enhydra lutris	Elu	HiC_scaffold_1	49781906	49781953	GAAA	12	72	4	22	0	GAAAGAAAAGACAGACAGAAAGAAAGAAAGAAAGAAAAAAAGAAGAAA	GACATATGACAGAAGCCTCCTGCAAAAAAGGCAGGAAGGCAGAGGAAAAG	ATGAACAAGATAAAACATAATTAATGGAGGAAATAAGAGAATACTTCAAA
Enhydra lutris	Elu	HiC_scaffold_1	52450525	52450560	AAAT	9	75	2	0	22	AAATAAATAAATAAATAAATAAACAAATAAATAAAT	GGACTCTCTATCCCTCTCAATCTCTCCCTCCCCCCAGCTCTCGCTGTCTA	CTAAAAAAAAAAACGAGATTAAGATGTCCAAGAAAATATATGACAAAACT
Enhydra lutris	Elu	HiC_scaffold_1	53316918	53316957	TGTG	10	0	7	50	42	TGTGTGCGTGTGCGTGCGTGTGTGTGTGTGTGTGTGTGTG	CAGAGAGCAAGAGAAAAGAGTGAGTAGCAGAGAGGAGAGGAGAGAAGGGA	AGAAACAGAAAAAGTGATGTGAGAATACATATTTAAAAGTAATCTGATAA
Enhydra lutris	Elu	HiC_scaffold_1	54570240	54570271	GATT	8	25	0	25	50	GATTGATTGATTGATTGATTGATTGATTGATT	CATTGTTCTTAAAATTGGTTAATTTCTTTTGCTACATCTTCAAAGTCACA	TTGGCATCTCAAATCTGCTGTTTAGCCTACCAAGTGAATTTTTCATTTGG
Enhydra lutris	Elu	HiC_scaffold_1	54680188	54680223	TATG	9	22	0	27	50	TATGTAGGTATGTATGTTTGTATGTATGTATGTATG	TAGATTCTCCAGCTCCCCAACTCCCATGCCCATTTTAGCTATTGTAGCCA	AAGGAGAAGCAGGCTTCCTGCTGAGCAGAGAGCCTGATGTGGGGCTTGAT
Enhydra lutris	Elu	HiC_scaffold_1	56373397	56373428	ATTT	8	25	0	0	75	ATTTATTTATTTATTTATTTATTTATTTATTT	CTTTGGGATGGCATGAGGAAACATTTAATTAACCATTGAGGACTTTTGAC	GGCTCCACACCCAAAGTGGGGCTCGAACTCACAACCTTAAGTTCAAGAGT
Enhydra lutris	Elu	HiC_scaffold_1	56788313	56788340	ATTT	7	25	0	0	75	ATTTATTTATTTATTTATTTATTTATTT	CAGTATAAACTTACTAGTAGTTTGAAGTAGAAACAGATTATTTTTTAAAG	GAGAGGGAGGGAGAGAGAGCATGCATGGGGGGAGAAGGAGAAAGGCTTCC
Enhydra lutris	Elu	HiC_scaffold_1	57934039	57934074	TAAA	9	75	0	0	25	TAAATAAATAAATAAATAAATAAATAAATAAATAAA	GTCTGCTTCTCCCTCTGACCTCCCCTCTCATGCTCTCTCTCTCTCTCTCT	AATCTTTTAAAAAAATTATACATTGAACCTGTCAAATGTCACACGCATTA
Enhydra lutris	Elu	HiC_scaffold_1	59664806	59664837	GTTT	8	0	0	21	78	GTTTTTTTGTTTGTTTGTTTGTTTGTTTGTTT	CTTGTGTGTGGGTCTGTAGCATCTCCCTCAGGAGCGTCTCTTCAAGGTCA	TGGCTTGTTAATGCAGCTGGACACCAGCTCAAACTCATGCTTTTCCATGC
Enhydra lutris	Elu	HiC_scaffold_1	60176514	60176545	ATGA	8	46	3	25	25	ATGAATGCATGAATGAATGAATGAATGAATGA	ACCCCCATAATAGCTCTTAATAAATGCTTATTGAGTGAATGAACAAATAC	CTAACACCATGGCCCCTACTCTGAAGAAGCTCACTCTAGCTGGGAAAGAA
Enhydra lutris	Elu	HiC_scaffold_1	61199993	61200032	CATT	10	25	25	0	50	CATTCATTCATTCATTCATTCATTCATTCATTCATTCATT	CTTGATCTCCCATGGTGAGTTCCAATGCCATGTTGGGGTAGTTTACTTTA	TCCAAGGCTATCTAACAATAACCTGTTTAAAGGAAAAATAAATAAATAAA
Enhydra lutris	Elu	HiC_scaffold_1	61958267	61958298	AATA	8	75	0	0	25	AATAAATAAATAAATAAATAAATAAATAAATA	AGCAAACTAGTCAAATAATATGTGTGTTCGGTGGGGTAAATTACCCACAT	TGTTGGCTTCCTTCCCTTTTTTAAAAAATTGAATGTTAATATTTGGTCAC
Enhydra lutris	Elu	HiC_scaffold_1	63588272	63588299	TATT	7	25	0	0	75	TATTTATTTATTTATTTATTTATTTATT	GGGAACTTTGTACTTCTTGCTCAATTTTTATGTGAATCTAAGATATAGTC	ATACTTTTTTTTAAAGATTTTATTTATTTGACAGAGAGATCACAAGTAGG
Enhydra lutris	Elu	HiC_scaffold_1	64465758	64465785	TCCT	7	0	50	0	50	TCCTTCCTTCCTTCCTTCCTTCCTTCCT	TTTCTGTTACAGGACATTAGTAAGGTATTCTTATAGTCTCTCTAATGTTC	CTATCTAATTCTTGCATGGTGATCGTTAATTTGTCTTTCTCTTCTTCATT
Enhydra lutris	Elu	HiC_scaffold_1	64810552	64810583	AAGG	8	50	0	50	0	AAGGAAGGAAGGAAGGAAGGAAGGAAGGAAGG	CTGAGGGAGTGGCAAAGTGGCTTCGATGATCTCCTCAACCTCCTTGTCCC	CAGGCAGGCAAACCACAGATGTCAGACAGAAACACAGACACACAGCTTTT
Enhydra lutris	Elu	HiC_scaffold_1	66829887	66829930	CTTT	11	0	25	0	75	CTTTCTTTCTTTCTTTCTTTCTTTCTTTCTTTCTTTCTTTCTTT	GTCGCTATGCAGATTAAAATGTATCTCTCTTCTTCCTTTTCCTTTACTTA	TTAAGATGTATCCTTCTTAGATTCCAGTCAGAGGACATTAGCTACTACAG
Enhydra lutris	Elu	HiC_scaffold_1	68939736	68939767	AAAG	8	75	0	25	0	AAAGAAAGAAAGAAAGAAAGAAAGAAAGAAAG	GAACCTGCTCCCCTCGCTCTCTCTGCTCCTCTCCCTGCTTGTGCTCTCTC	TCTTTTAAAAAATAGAAAAACAATTAAGATGGTCAATTTTGTTTTATGAC
Enhydra lutris	Elu	HiC_scaffold_1	69033314	69033341	ATAA	7	75	0	0	25	ATAAATAAATAAATAAATAAATAAATAA	TGCCTCTCTGCCTACTTGTGATCTTTATCTGTCAAATAAATAAAATCTTT	GCTTCTTACTATCCAAAGAGTCAGTGTATATAAGATGAAAGGAAACTGGG
Enhydra lutris	Elu	HiC_scaffold_1	69703390	69703417	TTCA	7	25	25	0	50	TTCATTCATTCATTCATTCATTCATTCA	GTGCTGTAGGGAAAAGATCTGACCTTAGTTTTCTACTTTCCTGCTGTCTG	GAGTTTTTATGCTCTCCTTTCCAAGTTCATACATTCTTACCAGGGATAGA
Enhydra lutris	Elu	HiC_scaffold_1	70686281	70686308	CTTT	7	0	25	0	75	CTTTCTTTCTTTCTTTCTTTCTTTCTTT	CCTTTAGAGCAGAGCAGAGAGGCTCAGAGAAAACCCCACCTGGGCTTAGA	TTTAAAGACTTTTATTTATATGAGAGAGTGAGATGGGGGTGGAGGAGGAC
Enhydra lutris	Elu	HiC_scaffold_1	71689296	71689327	AATC	8	53	21	0	25	AATCAATCAATCAATCAATCAATCAATAAATC	TGTTCAGTGGGGAAACCTGCTTCTCCCTCTCCCATTCCCCCTGCTTAAAA	TAAATAGAGTCTTACTCTGTTTAACCCCAGACCTGATGCAGCTTTCTAAT
Enhydra lutris	Elu	HiC_scaffold_1	71737488	71737515	CATA	7	50	25	0	25	CATACATACATACATACATACATACATA	ATGGATAAAGAAGATATGAGATATATATCTATACCTATATCTCTATATAT	TACACAATGGAATATTAGCCATAAGAAAGGATGGGATCTTACCATTTGTG
Enhydra lutris	Elu	HiC_scaffold_1	73415428	73415467	AAGG	10	47	0	50	2	AAGGGAGGAAAGAAGGTAGGAAGGAAGGAAGGAAGGAAGG	GGGAAAGGAGAGGAAAGAGAAGGAAAGGAAAATAAAGGAGAGAAGGGGAA	GAGTGGAAGGAGGAAGGGGAGAGGAGGGAGTAAGGACGACAAGAAAGAAA
Enhydra lutris	Elu	HiC_scaffold_1	75703537	75703576	GATA	10	50	0	25	25	GATAGATAGATAGATAGATAGATAGATAGATAGATAGATA	AGGGCAAGTTTATCAGTCAGGGTTCCCTGAGAAACAGAACCAATAAGAAG	TTGTATCACATCTAATGCTGGGGAAATGTCAGTCCTTTGTTCTACTCAGG
Enhydra lutris	Elu	HiC_scaffold_1	76284814	76284937	TTTC	31	0	25	0	74	TTTCTTTTTTCTTTTCTTTCTTTTCCCTTTCCTTTCTTTCTTTCTTTCTTTCTTTCTTTCTTTCTTTCTTTTCTTTCTTTCTTTCTTTCTTTCTTTCTTCTTTCTTTCTTTCTTTCTTTCTTTC	CATTTAACAGACTGAGCTACCCAGGTGCCCCGAGATTGCCAACTATTTGT	CTTGACAGAGAGAGAGAGAGATCACAACTAGGCAGAATGGCAAGTAGAGG
Enhydra lutris	Elu	HiC_scaffold_1	77820702	77820729	TGGA	7	25	0	50	25	TGGATGGATGGATGGATGGATGGATGGA	CTGGTATGTAACATTCAATAAACAGGATGTTGAACAAATGAGTGAATGAT	AGGAATCATTGTTTCTGAAGACAGAAGTCAAAAGTACATGGCCGTCTAGA
Enhydra lutris	Elu	HiC_scaffold_1	79499806	79499841	ATCT	9	25	25	0	50	ATCTATCTATCTATCTATCTATCTATCTATCTATCT	GGACGCTTAGCCAGCTGAGCCCCCAGGCACCCCAACAGGGATTGATTTGA	TGCTTTGGGTAGTATAGACATTTTAACAATATTTGTTCTTCTAATCCATG
Enhydra lutris	Elu	HiC_scaffold_1	79513657	79513684	TTTC	7	0	25	0	75	TTTCTTTCTTTCTTTCTTTCTTTCTTTC	TAAATCAGTCATTAGAGCTGGAAGGTCTTAAGCCAAGGGCAAATAGTTTT	AATCAGCCATCTAAGCTCTTATCACTTTTGATTAATATGATATGTGCACA
Enhydra lutris	Elu	HiC_scaffold_1	80039621	80039672	ATAA	13	69	0	3	26	ATAAATAAATAAATAAGTATATAAATAAATAAATAAGTAAATAAATAAATAA	TAAAGTCATTTTCTTTAAGTTTGGGGAAAATTTAAAGGGGATTATAACAC	GTTATTGACAAAATATAACTGCTCTAAGAGTTAAAGGAAGAAGACATCAA
Enhydra lutris	Elu	HiC_scaffold_1	80783131	80783162	ATTT	8	25	3	0	71	ATTTATTTATTTATTTATCTATTTATTTATTT	ACTTACTCATGAACTTACAACCAGATTCTGTTCTTGTTATTAATACCTAC	TAAAAATATAGTTGGTTTTTCTTTTTTTTAAAGATTTTATTTATTTATTT
Enhydra lutris	Elu	HiC_scaffold_1	81442605	81442664	CCTT	15	0	43	0	56	CCTTCTTTCCTTCCTTCTTTCTTTCTTTCCTTCCTTCCTTCCTTCCTTCCTTCCTTCCTT	AACTATAATATTTGTGTGTGAGAGAGATTTGTATGTGACTCATTAGTCTC	TCCCAGAGAAAGAGCTACAGAGCAAACACAAGCTGAGGGAGAGGGAGAAG
Enhydra lutris	Elu	HiC_scaffold_1	81507082	81507113	TATT	8	25	0	0	75	TATTTATTTATTTATTTATTTATTTATTTATT	TGTTTTCTTTTTTGAATTTTTAAATTTTATCTTTTTTTTTTTTACTGAGA	GAACTCAGGCTTTTATTTTTTTTTTTTACTTAAATTCAATTAGTTAACAT
Enhydra lutris	Elu	HiC_scaffold_1	81856920	81856951	AAAT	8	75	0	0	25	AAATAAATAAATAAATAAATAAATAAATAAAT	TCCCCTGCTTATGCACTCTTTCTCAATTTCTTTCAAACAAACAAACAAAC	GTTACACCGTTGATGTCTGATATCAGGCAATGCAGACACCAGAAGTCATA
Enhydra lutris	Elu	HiC_scaffold_1	82381202	82381249	ATTT	12	25	0	0	75	ATTTATTTATTTATTTATTTATTTATTTATTTATTTATTTATTTATTT	TCTGCTCCACGTCTTGAAGGGAGCATATTTTAGTTTAGTTTAGTTTTAAG	GATAAAGAGAGAGAGTACACACAAGGCGGGTGCAGTGGGAGAGAGAGAAT
Enhydra lutris	Elu	HiC_scaffold_1	82698729	82698792	GAAG	16	51	0	48	0	GAAGAAAGGAAGAAAGGGAGGAAGGAAGGAAGGAAGGAAGGAAGGAAGGAAGGAAGGAAGGAAG	AATTTGGATCTAAAGGATTTCAAAAAATAGATATTCAAGACTTTTGTATA	ATGCCACCTCTGTATGGCAGCATCCTGCTTGTATAAATGGGAACGACACT
Enhydra lutris	Elu	HiC_scaffold_1	83514809	83514840	AATG	8	46	0	28	25	AATGAATGGATGAATGAATGAATGAATGAATG	AGATTTTTGCTCAATTAGTCTCCTTAAACTGGGGAATAACTAAATGATTA	GGTTCAATGGGTCATTTGTCACTCATGTGACTTTCAACTAATTATTTAAG
Enhydra lutris	Elu	HiC_scaffold_1	83568333	83568360	TTGT	7	0	0	25	75	TTGTTTGTTTGTTTGTTTGTTTGTTTGT	TTTTTTCTTTCCTCCCACCCCTTTCCTTCCTTCCTTCTTTTTTCTTTCTG	CTGCTCTTGCATGTGAAGCCAACTTCCCTGAGGCAGGCTGGCTCTCTCCA
Enhydra lutris	Elu	HiC_scaffold_1	84324650	84324681	TTTA	8	25	0	0	75	TTTATTTATTTATTTATTTATTTATTTATTTA	TATTCCTTAGCATCCTGTACTTCTGAATCATACCACTTGTCACCTTTAAT	ATGGGCTCTATGCCCAACATGGGGCTTGAATTCATGACCCTGAGATGAAG
Enhydra lutris	Elu	HiC_scaffold_1	84531729	84531800	CTTT	18	0	31	0	68	CTTTCTTTCTTTCTTTCTTTCTTTCTTTCTTTCTTTCTTTCTTTCCTTCCTTCCTTCCTTCCTTCTTTCTTT	GTAGGCAAATGCCACATACCATCCTGGACTACAGTGTCCTTTTTAAATTA	TTTTAACTTTGTATTACTTATCTGTGGTTGATAACAGGTTAATTGCAATA
Enhydra lutris	Elu	HiC_scaffold_1	86151861	86151888	GTTT	7	0	0	25	75	GTTTGTTTGTTTGTTTGTTTGTTTGTTT	TGTTTATGAAGTAGTTCCCGACCTTGCTTGTGAGTACTATCACATAGGGA	TAACCTAATACCCAAGCAGCACCCCAGACTAATTACTTAATTCATGATCT
Enhydra lutris	Elu	HiC_scaffold_1	86153293	86153400	AAGA	27	72	0	27	0	AAGAAAGAAAGAAAGAAAGAAAGAAAGAAAGAAAGAAAGAAAGAAAGAAAGAAAGAAAGAAAGAAAGAAAGAAAGAGAAGAAGGAAGAAAGAAAAGAAGGAAGAAAGA	ATAATTAAGATCCTGGTGCATGTTTTCGGACAATAGTGTTGCTGCAATGG	GAAAAAGGCTGTGCTGTGTGTATGTGTATGTGTGTGTGTTGGGGGGATGG
Enhydra lutris	Elu	HiC_scaffold_1	86399415	86399454	TAAA	10	75	0	0	25	TAAATAAATAAATAAATAAATAAATAAATAAATAAATAAA	GACCCTCCACCTTCTCCTGCTTTCTCTTGCTCTCAAATAAATAAAATCTT	CTCCTGAAAGTCACTGATCTTGCCATAAAGAGAAAGGGGAAAAATAAGAA
Enhydra lutris	Elu	HiC_scaffold_1	86523304	86523339	AAGG	9	55	0	44	0	AAGGAAGGAAGAAAGGAAGGAAAGAAGGAAGGAAGG	AAGAGAGAAGGAAAGAGAAAAGGAGGGTGGGAGGAGAGAGAGGGGGAGTC	GAGGGAGAAAAAAAGCTAGCAACCACAAAAAACATGGGTTTATAAGGGAA
Enhydra lutris	Elu	HiC_scaffold_1	88994066	88994093	TCTT	7	0	25	0	75	TCTTTCTTTCTTTCTTTCTTTCTTTCTT	CTCTTCCCATGGTAAACACAGCAGTACATGGTTTAGTTTTAACTTGTCTG	CCTCCCTCCCTTTTTAAGAGATTATTTTATTTTCTCTCTTTCTCTCTGAC
Enhydra lutris	Elu	HiC_scaffold_1	91722017	91722048	TTTA	8	25	0	0	75	TTTATTTATTTATTTATTTATTTATTTATTTA	TTCATGTCTCTGTTTTCAAATTTTCCTTTTTTTTTTCTTTTTTTAAAGAT	CTTAAGAAAGACAGAGAGCAGGGGCAGGGGCAGAGGGAGAGGGAGAAGCA
Enhydra lutris	Elu	HiC_scaffold_1	94394514	94394541	AAAG	7	75	0	25	0	AAAGAAAGAAAGAAAGAAAGAAAGAAAG	TATCTCTCTCTATCAAATAAATAAAAACTCTTAAAAAAAAAAAAAAAAAA	GGCTCCTGACACCTGAGAAGATAAAAAGGGAAGGTGCGAAAGAACAAGTA
Enhydra lutris	Elu	HiC_scaffold_1	95608077	95608104	AAAC	7	75	25	0	0	AAACAAACAAACAAACAAACAAACAAAC	CTGCCTACTTGTGATCTCTGTCTCTCAAATAAATAAATAAAATCTTTTAA	CAGCTTGATGGGCTTGCTTTCCATCTCATTCTCCTTGGGCCTGGGGAAGC
Enhydra lutris	Elu	HiC_scaffold_1	95982110	95982145	TTTA	9	25	0	0	75	TTTATTTATTTATTTATTTATTTATTTATTTATTTA	TAAAGGAGAAAAAGAGATAAACCAAAATACAGACTTTTTTCCCAAAAGAT	ACAGAGAGCTAGAGAAAGCACACAAGTAGACAGAACAGCAGGCAGAGGGA
Enhydra lutris	Elu	HiC_scaffold_1	96560344	96560407	ATTT	16	25	0	1	73	ATTTTTTATTTTTTATTTTATTTATTTATTTATTTATTTATTTAAAGATTTTATTTATTTATTT	CAGGCAGAGTTTATATTGTATATTCATTTGATTTAAAATAATTCATTCTA	GACAGACAGAGATCACAAGTAGGCAGAGAGGCAGGCAGAGAGAAAGGAGG
Enhydra lutris	Elu	HiC_scaffold_1	98238072	98238135	CCTT	16	3	46	0	50	CCTTCCTTCCTTCTTTCCTTCCTTCCTTCCTTCCTTCTTTCCTTCCTTCCTTCCATCCATCCTT	CTTTAGGAATGAGATTCAGGGTAATTTTGCTTTTTTGTTTTCCCTCCCTC	TTCTTTAAAATTCTTTCCTCTCCAGGTTATTCCCATTTAGGAAGTCAGAA
Enhydra lutris	Elu	HiC_scaffold_1	99096876	99096903	AATC	7	50	25	0	25	AATCAATCAATCAATCAATCAATCAATC	CAGCAGCAAGTCTCTCTCTCCTCTGCTCCTGCATTCTCTTTCTCTCTAAA	TTTGGAAAAAATAAAAGAGTGTAATAAATAGGTCAGATATAAGTATTAGA
Enhydra lutris	Elu	HiC_scaffold_1	101007676	101007727	TAAA	13	75	0	0	25	TAAATAAATAAATAAATAAATAAATAAATAAATAAATAAATAAATAAATAAA	ACCTTAGCCAAAGGCAGAAGCTTAACCAACTGAGCCACCCAGGCATCTCT	ACTTTTAAATAGATAGGTAAGGAACAAAGAAAGGAAGGAAGGAAGGAAGG
Enhydra lutris	Elu	HiC_scaffold_1	102234138	102234185	AAAG	12	72	0	27	0	AAAGGAAGAAAGAAAGAAAGAAAGAAAGAGAAAAAGAAAGAAAGAAAG	CTGGAAAGTACTCCATTCCTCTCTTCAGAGTTCTAAATTCTTAGCTGTGA	TGAGCTAGAATATGATTTCCCAGGAAGCCTATCAGTACTGACCCTAAGTG
Enhydra lutris	Elu	HiC_scaffold_1	102569024	102569055	CTTC	8	0	53	0	46	CTTCCTTCCTTCCTTCCTTCCCTCCTTCCTTC	TCTAGGTTGCTTCTCTTCTACTTTCTTTTCTTCCACTCAACCTGTATTTT	TCTCCTTAAATGAGAATCAGATCTGTATCACAATTTGTCAGTTCACTCAA
Enhydra lutris	Elu	HiC_scaffold_1	103687451	103687566	TTCC	29	0	52	0	46	TTCCTTCCTCCCTCCCTCCCTCCCTTCCTTCCTTCTTTCCTTCCTTCCTTCCATCCTTCCTTCCTTCCTTCCTTCCTTCCTTCCTTCCTTCCTTCCTTCCTTCCTTCCTTCCTTCC	CAATTTCAGAATTTGCTTTGAGTGATTATCATTGTTTATCTTTTTTCCTT	CTCTCTTGCCTTGCTTGCTTCCCTGTTCCCTTCCCTCTTCTTCTTTAGCT
Enhydra lutris	Elu	HiC_scaffold_1	104069062	104069161	GAAG	25	46	0	53	1	GAAGGAAGAGGAAAGAAGAGAAAGAGGGAAGGAAGGAAGGAAGGAAGGGAGGGAGGGAAGAAAGGGAGGGAGGAGGGAAGGAAGGAAGGATGGAAGGAAG	GGGCTCATCTAAAATTCTGTCTGCCACACTCCTCGAAAAGTAGATAAAAA	ATACCCTGCTAATTTGACGTAAGGTTTCCAAATAGTCATAGCCTCTGACT
Enhydra lutris	Elu	HiC_scaffold_1	104696538	104696565	TTCA	7	25	25	0	50	TTCATTCATTCATTCATTCATTCATTCA	CTGAAAGCATTTGGAATGTGTTTTTCCTCCTTCCAGGCATTATTCGGTTC	ACTCCTCCTATTAGTACAAGCCAGTAAATGGAAGCTTCCTCCATCCCCTT
Enhydra lutris	Elu	HiC_scaffold_1	105158233	105158272	TGGA	10	22	0	52	25	TGGATGGGTGGATGGATGGATGGGTAGATGGATGGATGGA	TCATGAGTTCAAGCCTCACACTTCACTCCATGCTTGGTTTGGAGCCTACT	CAGATGGACGGACTGAGAAAACAAGTATTCTATCATTGGTGAAAGTGAAG
Enhydra lutris	Elu	HiC_scaffold_1	108862880	108862935	AAGG	14	55	3	41	0	AAGGAAGGAAGGAAGGACAGACAGAAAGAAGGAAGAAAGGAAGGAAAGAAGGAAGG	AATAAAAACGTTTCTAGACAACGTGAGAGAAAAAAAAAAAAAAAAAAGAA	CAAAGAAAATTCTTTTTTTTTTAATATTTTATTTATTTGACAGACAGAGA
Enhydra lutris	Elu	HiC_scaffold_1	109523856	109523887	GAAG	8	53	0	46	0	GAAGGAAGGAAGGAAGGAAGGAAGAAAGGAAG	TCTAAATTCTGGTTTATATTGTGTTGTTTTTTTAACCAAAAGAAAATACT	AGAAAAAAATGCTTTGTTCAGTTTGTCTTGGCAATTTGGGTATCAGGTTG
Enhydra lutris	Elu	HiC_scaffold_1	110019906	110019937	CTTT	8	0	25	0	75	CTTTCTTTCTTTCTTTCTTTCTTTCTTTCTTT	CCTCCTTCTGGCTCCTGCCTGTCTTTCTAACATCATCTTTTGCTTGCTTG	GACAGGCAGAGATCACAAGTAGGTAGTGAGGCAGGCAGAGGGAGAGTGGG
Enhydra lutris	Elu	HiC_scaffold_1	111135718	111135757	TAAA	10	75	7	0	17	TAAATAAATAAATAAACAAACAAACAAATAAATAAATAAA	TCTCACCTCTCATGCTCTCTCTCACTCTCTCAAATGAATAAATAAAATCT	ACCAGCCAGTCAACTTTCCATCCTCTGTTTGTTCTGTCCTATCTCTAGTG
Enhydra lutris	Elu	HiC_scaffold_1	112414033	112414072	AGGA	10	47	0	52	0	AGGAAGGAAGGAAGGAAGGAAGGGAGGAAGGAAGGAAGGA	TCTCTCTCTGTGTGTCAAATAAATAAATAAAACGAAAGAAAGAAAGAATT	GAAAGAAAAGAGAATGGAGTTGGGAGTTTGAGAACCCTGAGGCAGGGAAC
Enhydra lutris	Elu	HiC_scaffold_1	115602522	115602549	AAAT	7	75	0	0	25	AAATAAATAAATAAATAAATAAATAAAT	CTCAGGTCCTGGTCAGGGTCCTGGGATCGAGCCCCACACCTCTGTCTGTC	CTTAAAAAGAAAAAAAAGAACTTATCAGACTCAACACCCAGAAAACAATA
Enhydra lutris	Elu	HiC_scaffold_1	116506647	116506674	TGAA	7	50	0	25	25	TGAATGAATGAATGAATGAATGAATGAA	TGCCTGGTAGACAGGCAGATCTTTTGAGTGGATGCTTTAAAGGTATTCTT	AATAATGTACAAATTTGTAGCCAAATTCATTTTTTTCTGTGTATCCTGTA
Enhydra lutris	Elu	HiC_scaffold_1	116994197	116994260	GAAA	16	75	0	25	0	GAAAGAAAGAAAGAAAGAAAGAAAGAAAGAAAGAAAGAAAGAAAGAAAGAAAGAAAGAAAGAAA	GTGGGCATCCTTGTACATCATATGATAAGTACCACAAAGGATTGGTTACT	AAATAGAACTTTAAAAAGTAAAGATATGTTAAGAGACTTATTGGACAATA
Enhydra lutris	Elu	HiC_scaffold_1	117408955	117408998	TATT	11	25	0	0	75	TATTTATTTATTTATTTATTTATTTATTTATTTATTTATTTATT	TCAGGTAATCCCCTCATTTGGGGAGCAAGGGACCAAAAAGGATGGAAGGA	GAAGTACCAATTACAGCAGCAGCAGAAGCTGAGTTGCTTTTGTTTTATTG
Enhydra lutris	Elu	HiC_scaffold_1	118381159	118381194	ATTT	9	25	0	0	75	ATTTATTTATTTATTTATTTATTTATTTATTTATTT	GGTGAGTGGAGCTGACCACTGTTTTCTTGGAACTTTTTCCTTTTCTTAAG	TAGAGATAAATAGAGAGAGAGAGAGAGATTTGGGAGGGGTAGAGAGAGAT
Enhydra lutris	Elu	HiC_scaffold_1	119240316	119240363	TAAA	12	70	2	4	22	TAAATAAATAAGTAAATAAGCAAATAAATAAATAAATAAATAAATAAA	AGTTTGCTTGAGATTTTCTCCCTCTCCCTTTGCCCCTCCACATACTCCTC	AATCTTTTTAGAAAAAGAATATATTTGGTCTAGTTGACATGGACCATTTC
Enhydra lutris	Elu	HiC_scaffold_1	119498700	119498727	AAAT	7	75	0	0	25	AAATAAATAAATAAATAAATAAATAAAT	CCCTCTATCTCTCTGCCTGTGTCTCTGCCTACTTGTGATCTCTGTCTGTC	CTATCTTTAAAAACAAAACAAAAAATAAAAACAAACCCTGAAATTTTCCC
Enhydra lutris	Elu	HiC_scaffold_1	120026905	120026956	TATC	13	25	23	1	50	TATCTATCTATCTATCTATCTATCTATCTATCTATCTATCTATGTATCTATC	ATATACAGTTGATTGTAAATTATATATATGGTTGACTATAACTGTCTGTG	CATCCACCCATCTATCTAGTTGCTGTATAGTTGATTCACATGTGCCCTCA
Enhydra lutris	Elu	HiC_scaffold_1	120293381	120293408	TTTA	7	25	0	0	75	TTTATTTATTTATTTATTTATTTATTTA	ACATACATCTCTATTATGTAATGCTAATAACTCTCCACAAGGTAAACTGC	CTTAGGTTTTATTAGCAGAGCTTAAAAAGATTAATTCCTGACCTAGGCTT
Enhydra lutris	Elu	HiC_scaffold_1	120475156	120475187	TTCC	8	0	50	0	50	TTCCTTCCTTCCTTCCTTCCTTCCTTCCTTCC	CCCTCATTAAACCACTGGTATTTTATCTGAATGAATGTTTCTACTTCTTT	ATTTCTCTACTTTTTCCTCCTTGTTTTGCTTCTCTTCCTTTTTTCATTTA
Enhydra lutris	Elu	HiC_scaffold_1	121339924	121339967	TAAA	11	75	0	0	25	TAAATAAATAAATAAATAAATAAATAAATAAATAAATAAATAAA	CTTCTCCCTCTCCCTGCTTGTTTTCTTTCTCTCCCTCCCCTGCCCTCTCC	ATCTTTAAAAAGAAAAAAAGAACAGACACCATGGGGTGAGAACCAAAAGA
Enhydra lutris	Elu	HiC_scaffold_1	121800590	121800617	TATT	7	25	0	0	75	TATTTATTTATTTATTTATTTATTTATT	GACTAAAAGACAACAGAAAATAACAATAAAATGAATAGTTTTTAAAGATA	AAGAGGGAGGCGCAGAGGAAGGAGAGTAAGAATTCTTAAGCAGACTCTCT
Enhydra lutris	Elu	HiC_scaffold_1	125321306	125321341	TTTC	9	0	25	0	75	TTTCTTTCTTTCTTTCTTTCTTTCTTTCTTTCTTTC	CTTGGTTTACTCTAGAAACAAGATTTTCATTTCCGCTAATGGTAGACGGT	AGATTTTATTTACTTATTTGACAGAGATCACAATTAGGCAGAGAGGTAGG
Enhydra lutris	Elu	HiC_scaffold_1	125391843	125391890	AGAT	12	50	0	25	25	AGATAGATAGATAGATAGATAGATAGATAGATAGATAGATAGATAGAT	GAAATAGCAGGATTTCTTCCTTTCTTTTTTTACGGTGGAATAGTATTCAG	GTATACTTATCTCAACAGCAAAAAAAGAAAAGAAAAAGAAATCTGGCTGG
Enhydra lutris	Elu	HiC_scaffold_1	125424247	125424306	CCTT	15	0	53	3	43	CCTTCCTCCCTCCCTCCCTTCCTTCCTTCGTTCCTTCCGTCCTTCCTTCCTTCCTTCCTT	GGAAAGTGAGATTTGGCAGATTTCTCTCTTTCTTTCTTCCTCTTTCTCTC	TCTTTCTTAAAGGACAGGGAGAACGTGGTTTAACGGAAAGAAATAGAACG
Enhydra lutris	Elu	HiC_scaffold_1	125771250	125771277	AAAG	7	75	0	25	0	AAAGAAAGAAAGAAAGAAAGAAAGAAAG	CTCTCTCTCTCTCTCATGCTCTCTTTCAAATATATAAATAAAATCTTAAA	GCACAAACTATCAGCTCAAACTAAGTTTTAGGATCTGAGCCTAGGAAAAA
Enhydra lutris	Elu	HiC_scaffold_1	125837137	125837224	AAGG	22	48	1	50	0	AAGGAAGGAAGGAAGGGAGGGAAGGAAGGAGGGAGGAAGGAAGACAGAGGGAGAGAAAGGAAAGAAGGAAGGAAGGAAAGAAGGAAGG	ACTGGGTGTAGAGCCTGCTTGAGATTCTCTCCCCCCCCCCCTCTCTAAAA	GAAATACAAATTCTTGGGCCCCATCTCAGATCTGCTAAATCAGAATCATT
Enhydra lutris	Elu	HiC_scaffold_1	126356212	126356239	TAAA	7	75	0	0	25	TAAATAAATAAATAAATAAATAAATAAA	TGCTTGAGATTCTCTCTCTCCCTCCGTTCCTCCCCGCTGCTCACGCTGCC	ATTTCTTTTAAAAGTCAGGTGATATAATCTTAATTTTGTGTTTTTAAAGT
Enhydra lutris	Elu	HiC_scaffold_1	127841563	127841602	TTCC	10	0	50	0	50	TTCCTTCCTTCCTTCCTTCTTTCCTTCCTTCCTCCCTTCC	CCTGTGGTTGCCTTCAAAATTTTCTTTTCTTTCTTTCTTTCTTTCTTTCT	AGGAATTTGAGTATAACATTGAGGTTTTTGTTTGTTATTTTGTTTAATTT
Enhydra lutris	Elu	HiC_scaffold_1	128856335	128856398	TCTT	16	0	25	0	75	TCTTTCTTTCTTTCTTTCTTTCTTTCTTTCTTTCTTTCTTTCTTTCTTTCTTTCTTTCTTTCTT	GCTCTGATGCCAAGAACTGGGGAACTCTTACCTTCATTTGCTATTGTTTG	AACATATAATGTGTTATTTGCTTTAGGGGGCCAGGTCTGTGAATCATCCG
Enhydra lutris	Elu	HiC_scaffold_1	128895234	128895269	ATTT	9	25	0	0	75	ATTTATTTATTTATTTATTTATTTATTTATTTATTT	AGTGGGGGTGGGGGCATCTCATCTATAACAACTTTTTTTTTAAAAAGATC	GACAGACACAGCAAGAGAGGGAACACAAGCAGGGAGAGTGGAAGAGGGAG
Enhydra lutris	Elu	HiC_scaffold_1	129814576	129814643	CCTT	17	0	50	0	50	CCTTCCTTCCTTCCTTCCTTCCTTCCTTCCTTCCTTCCTTCCTTCCTTCCTTCCTTCCTTCCTTCCTT	TCTATCCTATCTTTTCCTTTCCTTTCCTTTTCTTGTCTCTTCTTTCTCTC	TCATAAATGCAGGCTACCTGCTTGCCCAGCAAACCAGAAGAGACTTGGAG
Enhydra lutris	Elu	HiC_scaffold_1	130047419	130047458	GAAA	10	75	0	25	0	GAAAGAAAGAAAGAAAGAAAGAAAGAAAGAAAGAAAGAAA	TCATGGTGCCAAAGGAAGGAAGGAAGAAAGGAAGGAAGGGAGGTAGGTAG	AAGAAATCAAGCGAGCTCCTGGGTGGCACAGTCAGTTAAGCGTCAGACCC
Enhydra lutris	Elu	HiC_scaffold_1	130240336	130240383	CTTT	12	0	25	0	75	CTTTCTTTCTTTCTTTCTTTCTTTCTTTCTTTCTTTCTTTCTTTCTTT	TAAAACATCATGTTTATTTTTCATCCACTGTTTCTCCACAGGCTTGCTTG	TTTTTAAAGATTTTTATTTACTTATTTGACAGACAGAGATCACAAATAGG
Enhydra lutris	Elu	HiC_scaffold_1	131372316	131372355	GGAG	10	27	2	67	2	GGAGGGAGGGAGGGAGGGAGGGACAGAGGGATGGAGGGAG	CCCTCCAAAACACATTTAAATAGAAAGAAAGAAGAAAAGAAGGAAGGAAA	AGGGGGTTACTCTGTAGGAAGGACAAGATCAAAGAGTCTACAACACAGCA
Enhydra lutris	Elu	HiC_scaffold_1	131551844	131551895	CTTT	13	0	28	0	71	CTTTCTTTCCTTCTTTCTTTCTTTCTTTCCTTCTTTCTTTCTTTCTTTCTTT	TATTTTCTAATATTATGACCCTAAGTGTATACTCCACCCCAGTAGATAGA	TTTTAAGACTTTATTTATTTATTTGATAGAGAGAGAGAGATCACAAGTAG
Enhydra lutris	Elu	HiC_scaffold_1	132709283	132709326	CTTT	11	0	34	0	65	CTTTCTTTCTTTCTTTCTCTCTCTCCCTCTTTCTTTCTTTCTTT	TTCAGGTTTCCCATCACCCACCTCTTTCTGCTGCAATTCTCTGGCAAAAG	TCCTCTCTGTACAAAGAAACCTCCAACTGGCAGTGCTGGTCACTTATTTC
Enhydra lutris	Elu	HiC_scaffold_1	132829535	132829578	AAAT	11	72	0	0	27	AAATAAATAAATAAAATTTAAAATAAATAAATAAATAAATAAAT	TTCCCTTCCTCTCTCTCTGCCTGCCTCTCTGCCGACTTGTGATCTCTGTC	CTAAAATTTGAGCTAAAAGAAAAAAAATCCAATAGTTACAGATTAAAATG
Enhydra lutris	Elu	HiC_scaffold_1	133735370	133735397	AATC	7	50	25	0	25	AATCAATCAATCAATCAATCAATCAATC	CCCTTTCCCTCCCACCCTACCTCTGCTTGCTCACTGGCAGCTCTACTTAA	TAAAAAAAAAAAAAAGGATGTTTGGATGTTAAACCAGCCTTGAATTCCTG
Enhydra lutris	Elu	HiC_scaffold_1	137601040	137601071	TTTG	8	0	0	25	75	TTTGTTTGTTTGTTTGTTTGTTTGTTTGTTTG	TCTCCGCTCACGTTCCAGGGGAAAGGAAGGGACAGGACGAAAGCTGGGTT	AATAAGCAAGCCTATTAACACATAGATCATTCTCATGAAGGAGCTCACAT
Enhydra lutris	Elu	HiC_scaffold_1	137704729	137704760	ATAC	8	50	25	0	25	ATACATACATACATACATACATACATACATAC	GCCTACTTGTGATCTCTCTTTGTCAAATAAATAAATAAAATCTCTTATAA	CTAATCCAATAGTTAGGTTTCCTGACACAAACAGTGGACATCTGAGATGC
Enhydra lutris	Elu	HiC_scaffold_1	137869048	137869079	CATT	8	25	25	0	50	CATTCATTCATTCATTCATTCATTCATTCATT	TCATTTCTAAAATACAGTAGAAGTCAGTGACAATTGACCAAATTCAGTTG	ATGGAACTCTAGATGGAATATCTTTTTTTAAAGATTTTATTTATTTTTGA
Enhydra lutris	Elu	HiC_scaffold_1	140233085	140233116	TTCA	8	25	28	0	46	TTCATTCATTCATTCACTCATTCATTCATTCA	GCTCTTAACAGAGTAGTGCAATAGTTAAACATGATTATGAGAGAAGGAAG	GAAAACATGCACGAGATTCAATTTCTAGGCTGGGGAACACAAACATGTAC
Enhydra lutris	Elu	HiC_scaffold_1	141258340	141258371	GTTT	8	0	0	25	75	GTTTGTTTGTTTGTTTGTTTGTTTGTTTGTTT	AATCTTGCTAACTTCAAAAAATACATCTGGGCTCCTCCCTTCCTCCACTC	AAATCCATTTGTTCAGCAGACATTAAGCAGAGCTTTATCAGTCCCCATGC
Enhydra lutris	Elu	HiC_scaffold_1	142143192	142143243	TTTA	13	25	0	0	75	TTTATTTATTTATTTATTTATTTATTTATTTATTTATTTATTTATTTATTTA	TTAAAATATTGTGAGGCCTGGACCAGAATTTTGAAAACAAATGATAGCAT	AGATGTTTGTCGTCGGTGGTGGTGAGTGAGGGCAAGAACAGAAACACGTT
Enhydra lutris	Elu	HiC_scaffold_1	142297219	142297270	CTTT	13	1	26	0	71	CTTTCTTATCTTCCTTTCTTTTCTTTCTCTTTCTTTCTTTCTTTCTTTCTTT	CCGCTTCGCCATCTGTTTCTTCCTTTCTTCCTTCCTGCCTGCCTGCCTTC	TCTTCTTCCTTCTTCTGCTCCATCTCCTGTCCTCCCTCACCTATTTTTAC
Enhydra lutris	Elu	HiC_scaffold_1	142938021	142938072	AAAT	13	75	0	0	25	AAATAAATAAATAAAATTTAAAAAATAAATAAAATAAAATAAATAAATAAAT	ACATAGGAAATCAATTATGCTATCTGCTATGTTATCAAGTAAATAATGAG	GAGAAAAGGATGGAGGAGACCTAGAAAGAAGGGATACAGAAATAAAAGCA
Enhydra lutris	Elu	HiC_scaffold_1	145198014	145198045	ATTT	8	25	0	0	75	ATTTATTTATTTATTTATTTATTTATTTATTT	GTTCCTTACTTAGGTCTATCTGATTGTTGCTGAATCCTAGATAATGACAA	TTGACGGGTTTATCCATTTGAAAGTGAATTCCCAGTGCCTTATGTCGCAT
Enhydra lutris	Elu	HiC_scaffold_1	146420788	146420831	TAAA	11	75	0	0	25	TAAATAAATAAATAAATAAATAAATAAATAAATAAATAAATAAA	GATCTCAGGGTGGTAAGATCAAGGCCCACTTTGGGTACAGAGATTACTTC	GTCTGAGTGTTCTTTACAAATTTCATTTTGGTTTATCCCATTGGACAAAA
Enhydra lutris	Elu	HiC_scaffold_1	146653581	146653620	TTCA	10	25	25	2	47	TTCATTCATTCATTCACTGATTCATTCATTCATTCATTCA	TTCCGAAGTCTAATTTGAAAATGTTGCCTTACTTTTCATCTATGCTCAGC	CCAGCCGGGAGCCAGGGTCAGGGCAAGACATGGGAGATAGAATGTTGAAG
Enhydra lutris	Elu	HiC_scaffold_1	146976183	146976214	AAAT	8	71	3	0	25	AAATAAATACATAAATAAATAAATAAATAAAT	CCTGAAACTAATATAACACTATATGTTAACTAACTGGAATTAAAAACTAG	TCAAGATTAAGAAAGGCCCCTGGAAAATTGATGAAATTCAAATATTAGTT
Enhydra lutris	Elu	HiC_scaffold_1	147059578	147059621	AATA	11	75	9	0	15	AATAAATAAATAAATAAACAAACAAACAAACAAATAAATAAATA	TGCACAAGAAACTGGCCTGGCCTGTTCAAGAAGTCAGTCTTGAATGGATG	GAAGAAACTCTCAGACCAAAAGTAACATAAATAAGTCATAAGCATCAAAG
Enhydra lutris	Elu	HiC_scaffold_1	147622429	147622468	ATTT	10	25	7	0	67	ATTTATTTATTTATTTATTTACTTACTTACTTATTTATTT	GATCTGTTCAAAGTCTTTTGAATAGTTCAGCAAGTTACCAGTCTTTAAAG	GAGAGAGAGAGCATGGGATCCAATCCCATGACCCCAAGACCTGAGCCAAA
Enhydra lutris	Elu	HiC_scaffold_1	147777667	147777694	ATTT	7	25	0	0	75	ATTTATTTATTTATTTATTTATTTATTT	GATGAGGCCCACCAACATTTGGGGGGGACCTGCTTTACTCAGAGTCCACC	GTCAGAGAGAGAAGGAGCAAGCAGGGGGTGGCAGGCAGAGGGACCAATTT
Enhydra lutris	Elu	HiC_scaffold_1	149551379	149551414	ATTT	9	25	0	0	75	ATTTATTTTTATATTTATTTATTTATTTATTTATTT	TATGTCTTTGCCCTTATGTTTATTTATGTCTAAGGTAGGACTTCAGACTG	TAAGATTTTATTTGTTTATTTGAGAGAGAGACAGTGAGAGAGAGCATGAG
Enhydra lutris	Elu	HiC_scaffold_1	150509512	150509555	TTTC	11	0	25	0	75	TTTCTTTCTTTCTTTCTTTCCTTTTTTCTTTCTTTCTTTCTTTC	ACTAATCTCCTTGTCAATATCCACCACCCCAAGCACTTGCCAGATATTTT	ATTTTTTTTTAATAAAACCATCATGTCATTTCCAGATCAAATCACTTATA
Enhydra lutris	Elu	HiC_scaffold_1	150514211	150514250	AATA	10	75	0	0	25	AATAAATAAATAAATAAATAAATAAATAAATAAATAAATA	AGTCTCTATGCTTAGCAGGGTCTGCTTCTCTCCTTCTCCCTGCCCTCCCC	GATCTTTTAAAAAAAAAATCACTAAAAGTATTTAAAAGTTACTTCCACAT
Enhydra lutris	Elu	HiC_scaffold_1	150950842	150950877	GTTT	9	0	2	27	69	GTTTGTTTGTTTGTTTGTGTGTTTGTTTGCTTGTTT	TCCAAGTTCCCCACATTGTGGCAAGAGGTTGTCTGGGAAAAACAAAGTAA	TCTGTGTTTCTCCTAAATAGAGTATAAAGAATGAAAGGAACATACATTCT
Enhydra lutris	Elu	HiC_scaffold_1	152420101	152420128	TAAA	7	75	0	0	25	TAAATAAATAAATAAATAAATAAATAAA	TGTCCCTCCCTGCTTATGCACTCTTGCTCTCTCTCTCTCAAAATAAAATT	AATAAATCAATCTATTTCTGGGTTAAGAAATGAACAAAACAAACAAATAA
Enhydra lutris	Elu	HiC_scaffold_1	152478735	152478770	TAAA	9	75	0	0	25	TAAATAAATAAATAAATAAATAAATAAATAAATAAA	ATCCCCCTGCTTTAATAAAACCACCTTTTGCACCTAAGTACATACATACG	ATCTCCATCATATAGTTCCCTTCACTCTTCCCTCTCAGTCACCCTTCACT
Enhydra lutris	Elu	HiC_scaffold_1	153434113	153434140	TAAA	7	75	0	0	25	TAAATAAATAAATAAATAAATAAATAAA	ACATTTTTCTTCTCCATTTGCTCCTCTCCTTTATTTTATAAGTATTTCTT	AGAAGTCAAGTTCTTATTTCCTTTATTATGTGAAAAAACATGTGAGGTAA
Enhydra lutris	Elu	HiC_scaffold_1	153621708	153621755	AAAG	12	72	0	20	6	AAAGAAAGAAAGAAAGAATTTAAAAAAGAAAGAAAGAAAGAAAGAAAG	AAAAAAAAATTAAACATGACACAAGTTCACCTCTAGATATATAGGCAAGA	TCTGAGTCACATATATTAATGAGATACCAACATCCAATCACAACCTATTC
Enhydra lutris	Elu	HiC_scaffold_1	159438543	159438578	CTTT	9	0	27	0	72	CTTTCTTTCTTTCTTCCTTTCTTTCTTTCTTTCTTT	AGCCATTTCTTGGAATGTAAAATGGTGGGATGACTTCCTAACCATGGTTG	TAAGATTTTATTTATTTATTTGACAGAGAGAGACACACAGAGAGAGATGG
Enhydra lutris	Elu	HiC_scaffold_1	159631815	159631858	CTTC	11	2	50	0	47	CTTCCTTCCTTCCTTCCTTCCTTCCTTCCTTCCTACCTTCCTTC	ATAACATTTTTTAAGTTTACATAATCTTATTATTTTCCAAAGAAGACTGA	TTGTCTGTGCCAATATTATTGACTGTATTCCCTATGCTGTACTTTTCATC
Enhydra lutris	Elu	HiC_scaffold_1	160139790	160139837	TTCT	12	0	25	0	75	TTCTTTCTTTCTTTCTTTCTTTCTTTCTTTCTTTCTTTCTTTCTTTCT	GGTGTCTGACATTAATTTGGAGAAAACTCTGTGACTATTGCTTCAAAATC	CCTCCTTTTAGTATTCCCACTATGCCTATGTTACTCCTTTTATAGTTGTC
Enhydra lutris	Elu	HiC_scaffold_1	160550251	160550282	AAAT	8	75	3	0	21	AAATAAATAAATAAATAAATAAATAAACAAAT	CCCTCTGCCTCCAGCTCCCCCTATTTATGCTCTCTCTCTCTTTTACTGTC	TTTAAAAATCTTAAAAAAAAGAAAACTCCTACAAATCAAGCACAACAAAA
Enhydra lutris	Elu	HiC_scaffold_1	160593844	160593875	AAAC	8	78	21	0	0	AAACAAACAAACAAACAAACAAACAAAAAAAC	AGGGGATCTCTAGCCAGGGCCTCAGAACCGAATCAAGACTGCATTAAAGA	CCTATATTAAAAACCTATATTAAAGTATATTATACCAGTGTCCTTAAATG
Enhydra lutris	Elu	HiC_scaffold_1	160861578	160861613	GTAT	9	25	0	25	50	GTATGTATGTATGTATGTATGTATGTATGTATGTAT	CCAAAGGCAGACACTTAACGACTGAGCCACCCAGCTGCCCGGAGAAGGTA	TTGTCAGAGACAGAGTGAGCGCACAAGCAGGCAGAGCAGCAGAGGGAGAG
Enhydra lutris	Elu	HiC_scaffold_1	161054784	161054811	TTTA	7	25	0	0	75	TTTATTTATTTATTTATTTATTTATTTA	TAAGCACTGCTTCAATTTTTCTAGTGCCCCAGGCTATTGTGTTGTATTGG	AGATTTTATTTATTTGACAGAGAGAGAGAGTGCAAGTAGGAAGAGAGGCA
Enhydra lutris	Elu	HiC_scaffold_1	161558164	161558223	AACT	15	50	18	6	25	AACTAAGTAACTAAGTAACTAACTAACTAAGTAACTAAGTAACTAACTAACTAACTAACT	GCACTGATGCCTGAAGCTCTGGGAGATCCCAGGGACTCAAGCGTTAAAGG	TCTCAAAATCAAGATGTCTGTCTCTAGCACCTGCAAACCCGCCCATCCAC
Enhydra lutris	Elu	HiC_scaffold_1	162110939	162111010	CTTT	18	0	25	1	73	CTTTCTTTCTTTTCTTCCTTCCTTTCTTTCTCTTTCTTTCTTTCTTTGTTTCTTTTCTTTTTTTCTTTCTTT	CATCTGTGTGTCTGCTTTGGAGAAATATATGTTCAGGTTCAGGTTCTTCC	TTGAAAGAGTCTGTCCACTTATTTGACAGAGGGAGAGAGAGAGAGCACAC
Enhydra lutris	Elu	HiC_scaffold_1	162124609	162124644	ATTT	9	22	0	2	75	ATTTATTTATTTATTTGTTTATTTATTTATTTATTT	GTAACTGGAGTGGAATTAAAATTCTATTATGTATTTATTTATTTTTAAAG	GGCAGAGAGAGACACAGTGAGAGAGGGAACACAAGCAGGGGTAGTGGGAG
Enhydra lutris	Elu	HiC_scaffold_1	164014888	164014999	CCTT	28	0	62	0	37	CCTTCCTTCCCTCCTTCCTTCCTCCCTCCCTTCCTCCCTTCCTCCCTCCCTCCCTCCCTTCCTTCCTTCCTCCCTTCCTCCCTTCCTCCCTCCCTCCCTCCCTTCCTTCCTT	ATCCAGACCAGCTTGACCCTGACAGTCACATATAAGCTTTTCTTTCTTCC	TTTTGTTCTTTCTTTTAAGATTTTACTTTTTTAAAATTTAAATTAAATTA
Enhydra lutris	Elu	HiC_scaffold_1	166982734	166982781	TTCC	12	0	47	0	52	TTCCTTCCTTCCTTCCTTCCTTCCTTCCTTCCTTCCTTCTTTCCTTCC	CCTTGTACTTGTTAAGAAGTAACCCGTTCCTTCATTATTATTACTATTGG	ATTTGAAGTGTAGTTGACACACAATGTTACATTAGTTTTAGGTGTGCAAC
Enhydra lutris	Elu	HiC_scaffold_1	166995325	166995356	TTCC	8	0	53	0	46	TTCCTTCCTTCCCTCCTTCCTTCCTTCCTTCC	TAAATACCCTCACTCCACAGATCAGGGAACCGATGTGGGGAATCAGCCAG	GTTTTGAAGATTTTTATTTATTTATTTGACAGAGAAGCAGTGAGAGAGGG
Enhydra lutris	Elu	HiC_scaffold_1	167043692	167043727	CTAT	9	19	25	5	50	CTATCTATCTATCTATCTATCTATCTGTCTGTCTAT	TAAATCCATGCATGCTGTTCTGAATGGCAAGATTTCATTCTGAACAATAG	ACACACAACTACTACTTTATCCATTCATCTATCAGTGGACACTTGGGCTG
Enhydra lutris	Elu	HiC_scaffold_1	167957333	167957372	AAGG	10	50	0	47	2	AAGGAAGGAAGGAAGAAAGGAAGGTAGGAAGGAAGGAAGG	TTTCTCTAGAAGGATAAATAGATAACTAGTTATGTGGCTAGAAAGAAGCA	GAGGGAAAATTCTGTTATGTTAACTGAAATTCTTCTCTATGCCATACAAT
Enhydra lutris	Elu	HiC_scaffold_1	168223811	168223838	TTTG	7	0	0	25	75	TTTGTTTGTTTGTTTGTTTGTTTGTTTG	CATTGACTTATTAATAACAGATTTCACTACCCTCTTAAAGTATTCTACTT	AACCTTGTTTTCTTCTGTCATATTTCACTGACCATTTCTTCTCAGGTTTT
Enhydra lutris	Elu	HiC_scaffold_1	170722063	170722106	AAAC	11	75	22	2	0	AAACAAACAAACAAACAGACAAACAAACAAAAACAAAAACAAAC	ACCTCATATGCCTGATGATCCAGGTGAGAAGTCTGGATTTGCATGATGAA	CCCTATATATGTTTACACTTACCATTGTAGAGACACAGTCCAGAAGGGGA
Enhydra lutris	Elu	HiC_scaffold_1	171411949	171412012	AAAT	16	67	6	0	26	AAATAAATAAATAAATAAATAAATAAATACATATATACATACATAAATACATAAATAAATAAAT	TCTGCTCGAGATTCTCTCTCCTGCTTCCTCTGCTCTTCTCCCCACCACCA	CTTTTTAAAAATGCTACATTTATGTAGACATAATTTTCCATCAGTGAACT
Enhydra lutris	Elu	HiC_scaffold_1	171627137	171627176	TGAA	10	50	2	25	22	TGAATGAATGAATGAATGAATGAACGAATGAATGAATGAA	AGGGCTCAAACTACTTCCTGTCACTTAAAAAGCCTGTAATAGAAATTTGT	AAGAGTAAAACAATGAATAGATAGGAAACTTTCCTTTAACAGATACTATA
Enhydra lutris	Elu	HiC_scaffold_1	174330341	174330372	TATC	8	25	25	0	50	TATCTATCTATCTATCTATCTATCTATCTATC	TTCAATTTATAATGTGTTTATTGGGACATGATCTCATCATAAGTCAAAGA	CTCAAAGTTATTTGAGAGATAAAAACCCTCAGATTTGGGAATGGAATTAT
Enhydra lutris	Elu	HiC_scaffold_1	175527452	175527479	ATTC	7	25	25	0	50	ATTCATTCATTCATTCATTCATTCATTC	AGAGCAAATGAGTCCACTGAATACTTCTGTGGGTAAAGATTGATTGATTG	CTTGCCCCACTCATTCATTTATATACTGTCTATGGATGTTTTTGCACTAC
Enhydra lutris	Elu	HiC_scaffold_1	175732326	175732373	ATAT	12	41	8	0	50	ATATATCTATCTATCTATATCTATATATATATATATATATATATATAT	CAGATTGAATAAATTGTCTAGGATCTTCTCTCTTACTTAGAGTCAACGAA	CTAGGGCATATATCTAGGGTAACCAAGGCAGAAAATAGAATTAGTGATCT
Enhydra lutris	Elu	HiC_scaffold_1	176357938	176358013	GATA	19	48	1	25	25	GATAAATAGATACATAGATAGATAATAGATAGATAGATAGATAGATAGATAGGAAGGATAGATAGGTAGATTGATA	GAACCAGAAGATTAGAACTGTGATGCATTAATTGGATTGAGCATTTCTGT	CAAAAAGGATTAAATAGTCTATTCTAGGCTTTAGACCACCTCTCCTACTG
Enhydra lutris	Elu	HiC_scaffold_1	177032797	177032832	GTTT	9	2	0	19	77	GTTTTTTTGTTTGTTTGTTTATTTGTTTGTTTGTTT	TCTTATTAATTCTTTCAAAGAACCAGTTTCATTGATTTGTTCTATTGTGG	CTATTTCATTGATTTATGCTCTGATCTTTATGATTTCTCTTCTCCTGCTG
Enhydra lutris	Elu	HiC_scaffold_1	177734729	177734780	CCTT	13	0	46	0	53	CCTTCCTTCCTTCCTTCCTTCCTTCCTTCCTTCCTTCCTTCTTTTCTTCCTT	TCATATTCTGTCCTGTAGAAATCAGTTATTTCCAGGGTTTGTCCTCCCTC	TCTTGAAGCAATGGTGCAGAGAACTTCAGCATCTTTAGTGCAGGTGCTCT
Enhydra lutris	Elu	HiC_scaffold_1	177954656	177954699	ATTT	11	25	0	0	75	ATTTATTTATTTATTTATTTATTTATTTATTTATTTATTTATTT	GAATCCAAAACAAAGCTTGAGTAATTGTCTTTTTTTAAAATAAAGATTCC	TACTTAAGAGGGAGAGAATGAGAACACAGAGCAGAGGGAGGAGCAGAGGG
Enhydra lutris	Elu	HiC_scaffold_1	177970100	177970143	ATTT	11	22	2	6	68	ATTTGTTTATGTATTTATTTATTTATGCATTTATTTATTTATTT	AAAATAGTTTTCACTGATTTTTAAAAAATAGTATGTTTATTTTTTTAAAG	GAGAGAGAGAGAAAGAGAGCAGACTCCTTACTAAGTGGGGAGACTGACAT
Enhydra lutris	Elu	HiC_scaffold_1	178024277	178024332	GAAA	14	73	0	26	0	GAAAGAAAGAAAGAAAGAAAGAAAGAAAGAAAGAAAGAAAGAAAGAAAGGAAGAAA	CCCCCCTGCTCATGTTCTCACTCTCTCTCTTAAATAAATAAATAAATAAT	TACATAAATCTGCTTTAAACTGGTTTTCTTCTACACCATGAAGGCATTTC
Enhydra lutris	Elu	HiC_scaffold_1	178434942	178434969	TAAA	7	75	0	0	25	TAAATAAATAAATAAATAAATAAATAAA	AGTCATTTTTCTCACCCAGGACAAAATATCTGTCTCGTCAGTCAAGAGAT	GTATGGTTCAAATAATAAAATATAGTCTAAAAATATGAAAACTACACATT
Enhydra lutris	Elu	HiC_scaffold_1	179073195	179073226	AAAT	8	71	0	3	25	AAATAAATAAATAGATAAATAAATAAATAAAT	GTGTTTTCTCTCTCTCTCTCTCTGTCAGATAAGTAAAATAAAATCTTTAA	GTTGGTTGGCAGATTCACAAATTTACCTAGTTTTTTGGTCATATTAAATA
Enhydra lutris	Elu	HiC_scaffold_1	179969482	179969521	TTTC	10	0	30	2	67	TTTCTTCCTTTCTTTCTTTCCTTCTTTCTTTCTTGCTTTC	AAGGCAAATGCTTAACATAGTGAGCCACCCAGGGACCCCTGTATTTTCTT	ATTTGTTCATTCATTCTTTTTTTTTTTTTAAGATTTTATTTATTTGACAA
Enhydra lutris	Elu	HiC_scaffold_1	180407688	180407719	GGAA	8	46	0	50	3	GGAAGGAAGGATGGAAGGAAGGAAGGAAGGAA	AGAAAGGAAATTAAAGGAAAGGAAACTTTTCAGGGAATGTTGAGGAAGGG	AAGGAAAGGAAAAGAAAGGAAAGGAAACGTCTCAGTGAATGTTGTTAAAA
Enhydra lutris	Elu	HiC_scaffold_1	181201832	181201863	AAAC	8	75	25	0	0	AAACAAACAAACAAACAAACAAACAAACAAAC	GTTGTGAGGGTATGTGGTCATCTTGATTGCTGAGAGGCAGCCATTGTGAA	CCTCTGTTCCTCTGTCAATATTCTGTAGGAAGGATGCTTCATAGTTGTGT
Enhydra lutris	Elu	HiC_scaffold_1	181688678	181688705	TAAA	7	75	0	0	25	TAAATAAATAAATAAATAAATAAATAAA	CTCTCTCTCTCTCTCCCTGACTGCCTCTCCACCTACTTATGCTGTCAAAT	AATTTAAAAAATACTAGGTAATTGATATGACAATTATTTTCTTCTACTTA
Enhydra lutris	Elu	HiC_scaffold_1	182739223	182739258	TCTA	9	25	25	0	50	TCTATCTATCTATCTATCTATCTATCTATCTATCTA	AGATGAGGGCATTTAGTGGCAAGTGATGACTTTACATACCTACCCTCCTT	AATAGATAATAAGAATATGGATACTTCAAATGCCAAAAATGGAATATTGG
Enhydra lutris	Elu	HiC_scaffold_1	185668929	185669004	CTTT	19	0	28	0	71	CTTTCTTTCTTCCTTTCTTCCTTTCTTCCTTTCTTTCTTTCTTTCTTTCTTTCTTTCTTTCTTTCTTTCTTTCTTT	TTCTTATCTGTCTCCCTGCCCTGCTCTGGGATGTAAGTGTTCTCTGAGCA	TTTTAGGAGGTTAAGATGGACATCAGGCCTGTAGGATTTTAGGACGTCTG
Enhydra lutris	Elu	HiC_scaffold_1	186215695	186215754	TGGA	15	23	0	51	25	TGGATGGATGGATGGATGGATGGATGGATGGATGGATGGATGGATGGATGGGTGGATGGA	CAACAAGTAACAGAGTACCAGAAGAACAAGACTGATCCTGTGCAAAGTGC	GAGCACTGAGGGGACGTCAGAGCTCACCAGAGTCACTGATGAAGCAAGGA
Enhydra lutris	Elu	HiC_scaffold_1	186747665	186747692	AAAT	7	75	0	0	25	AAATAAATAAATAAATAAATAAATAAAT	TCTCCTCCCTCTGCGGCTCCCCCTGCTTGTGCTCTCTCTCACTCTCAATC	TTTAAATTAACATATAATGTATTATTTGCTTCAGAGGTACAGGCGTGAGC
Enhydra lutris	Elu	HiC_scaffold_1	186933810	186933849	TTTC	10	0	27	0	72	TTTCTTTTCTTCTTTCTTTCTCTCTTTCTTTCTTTCTTTC	CTTCTATCTTCCCTCCCTCCCTCTCTCTTTCCTTTCCTTTCCCTTTCCTT	AATCTTGACTCAGTGGAAGGACAGAAGTTCTACTTGGATAAGAATGTTCA
Enhydra lutris	Elu	HiC_scaffold_1	187336774	187336821	ACAC	12	52	43	0	4	ACACAAACATACACTCACACACACACACACACACACACACACAAACAC	TGTCTTTTCTCCTTCTGAATATGAGGAATTATCTTTGTATTTTAAAATGA	CCTTCTTTAAGCATTGGAGATAAATCTTTGATACCCTGATTTAGGATTTG
Enhydra lutris	Elu	HiC_scaffold_1	188991323	188991374	AGAA	13	75	0	25	0	AGAAAGAAAGAAAGAAAGAAAGAAAGAAAGAAAGAAAGAAAGAAAGAAAGAA	GACATTTGGAGCTGGTGCATCAAGTAATAATTCTTTGAACAGAAATAACC	CCAATAATCAAAAAGAGTTCAGCTTGAGGGATCATGTGTGAACACAAAAT
Enhydra lutris	Elu	HiC_scaffold_1	189596050	189596093	TATG	11	25	0	22	52	TATGTATGTATGTATGTATGTATGTATGTATGTATGTATTTATG	ATTTTCTCTACTGCCATATTACAAGGATCTTGTTCTTTAAAGCAGTTATT	AATGAGAGCGTGCCCGCGAACGTGTGCGCAAGTGAGTGGAGGAGGTGCAG
Enhydra lutris	Elu	HiC_scaffold_1	189888153	189888204	TTTC	13	0	25	0	75	TTTCTTTCTTTCTTTCTTTCTTTCTTTCTTTCTTTCTTTCTTTCTTTCTTTC	GTGGTCTTTAATTCCTGCTGAGGCACTGATTCAAGATTCCGGGTTTGAGT	AGTATTTGACAGAAATCACAAGTAGGCAGAGAGAGAGGGGGAAGCAGGCT
Enhydra lutris	Elu	HiC_scaffold_1	190204311	190204362	GTAT	13	25	0	25	50	GTATGTATGTATGTATGTATGTATGTATGTATGTATGTATGTATGTATGTAT	ATTAGGAGTCTGAAGTCACTCTTAGGTCTTCCATTTTGCCCTTGTATCCA	TTAATCTCTGGTTCTTTTTCTTTTTAATTTTTAAATTAACATTTTTAAAA
Enhydra lutris	Elu	HiC_scaffold_1	192631129	192631156	ATTT	7	25	0	0	75	ATTTATTTATTTATTTATTTATTTATTT	ATGTTGAAATCTTAGCTTTGGCTTATGTATCTCCACTTCTTTGTTTCCAG	TGGTGGGAAGTGTTGGACCTTACTATATTTTGAGGCAAAAGGAGACATTT
Enhydra lutris	Elu	HiC_scaffold_1	192795089	192795132	ATCC	11	25	50	0	25	ATCCATCCATCCATCCATCCATCCATCCATCCATCCATCCATCC	TGCATAGAAACAGAACCAATAGGATAGATGGATAGACAATCAATCTATTT	CTCTACACATTTTGAGAGATGGGATGGGGAATGATTGAAAGAGAGAGAGA
Enhydra lutris	Elu	HiC_scaffold_1	193771077	193771140	AGAA	16	70	0	29	0	AGAAAGAAAGAGAGAGAGAAAGAAAGAAAGAAAGAAAGAAAGAAAGAAAGAAAGGAAGAAAGAA	CTGCTTCTCCCTCTACCTCACCCCCTGCTTGTGCTTGCTCTCTTTCTCTG	GGTAGGTTATGTCTATGTTTTCAAGTCTTATGTTTAGGTTTTTAATGGAT
Enhydra lutris	Elu	HiC_scaffold_1	193956405	193956432	CAAA	7	75	25	0	0	CAAACAAACAAACAAACAAACAAACAAA	CTTTTTCAAGCAGGTTTATGTAGATATCACTAAACGTCTAAAAGGAACTT	AACTTTGCTATATATTTTATTTTAAATCAATAGGTAAAGGAAAGAACATT
Enhydra lutris	Elu	HiC_scaffold_1	194980059	194980086	AAAC	7	75	25	0	0	AAACAAACAAACAAACAAACAAACAAAC	GAGAACTGGGTCAAATACATATTCAAATCCATTACATTGCAAATGATGTT	TGAGTGTCCCTAGCGTATTGATACAGCAGGCTCAATAATCTACACTTGGA
Enhydra lutris	Elu	HiC_scaffold_1	196997869	196997916	ATAT	12	47	4	0	47	ATATATATATATATATATATATATATATATACATATATTTATACATAT	TTTATTACATGTTTAAATGTCTTCAGTGGAGTGTCTCCTAAGTTCTCTAA	GTGTATTTTTATATTTGTATATAACTACCAAACCTGTTGGTATATTCTAT
Enhydra lutris	Elu	HiC_scaffold_1	198013234	198013285	AAGG	13	50	0	50	0	AAGGAAGGAGGGAAGGAAGGAAGGAAGGAAGAAAGGAAGGAAGGAAGGAAGG	TCAGGTGGGTCAGGAGGTCTTGTTATTGAAATGACCAACCACACATAAGA	GAGGGAGAGAAAGAGAGAAAGATGGGAAAGAAGAAAAAGAAAAAAAGATG
Enhydra lutris	Elu	HiC_scaffold_1	200772961	200773004	CTTT	11	0	29	2	68	CTTTCTTTCTTGCTTTCTTTCTTTCTCTCTCTCTTTCTTTCTTT	CGGAAGGCGCTCGCTCCGGGGGTCGTCAGCTCTCCTGCACTTCTGAACCC	TTACAGATTTTATTTATTTATTTGACAGGCAGAGATCACAAGCCGGCAGA
Enhydra lutris	Elu	HiC_scaffold_10	3315711	3315754	TTAT	11	25	0	0	75	TTATTTATTTATTTATTTATTTATTTATTTATTTATTTATTTAT	TTTTCACCAGTGGAATAACTTCTCATCTCTCTGAAGATACTAAAGATAGA	GCATAGTCTCTACCTTTTCTCATCATTCAGGCCTTTTCCAAGTCAGAGGG
Enhydra lutris	Elu	HiC_scaffold_10	3983507	3983538	TTCA	8	21	25	3	50	TTCATTCGTTCATTCATTCATTCATTCATTCA	GGGGTTCAAGGAGGGAGAGCATCTTAGCAGTCCTTCATGGCTCACCCTCG	GCACACGTGCTCCACCAGCCAGTCTCTTGGGTGGGGAGGGGAGATATCCA
Enhydra lutris	Elu	HiC_scaffold_10	4638159	4638246	TCCA	22	18	48	6	26	TCCATCCATCCGTCCATCCATCCATCCGTCCGTCCATCCATCCATCCATCTGTCCATCCGTCCATCCGTCCATCCATCCATCCATCCA	AGGCCCACTGGGCCTGCCCAACACCCACTAGACTGTTGGTTTTCCAAACT	GGCACCACAGGAGCCTGGTATTCAATGTAGGTTCCGGGCTCTAGAAAACA
Enhydra lutris	Elu	HiC_scaffold_10	4662869	4662912	TTCC	11	0	50	6	43	TTCCTTCCTTCCTTCCTGCCTGCCTGCCTTCCTTCCTTCCTTCC	GTTAGGATAAACCCTGGTTTGGAGAGGGTCAAACAGGATGGGTTTATTTG	ACAAGCATATATTTACCTCCATCTCATCTGTCACAAATATCAATGAGACT
Enhydra lutris	Elu	HiC_scaffold_10	4757245	4757276	TAAA	8	75	0	0	25	TAAATAAATAAATAAATAAATAAATAAATAAA	TCTGATGAATTGCAGACTTTAGAATGGTGACTCTTGTGTGTGGGTGTGTG	CGTATATGTATACGTATACGTATCTGAGAGAGAGAAGAGCCAGGCATGTG
Enhydra lutris	Elu	HiC_scaffold_10	6164648	6164679	CTAT	8	25	21	0	53	CTATCTATTTATCTATCTATCTATCTATCTAT	GGGTTCAGTTTAAATGTATAAGGGGGTAATTTAAAATTGCTGTTTTATAC	ATATATATATATATCAAGTTTCCAGAGGAAAATTACCCATGCTTAAAAAA
Enhydra lutris	Elu	HiC_scaffold_10	6571937	6571972	CTAT	9	25	25	0	50	CTATCTATCTATCTATCTATCTATCTATCTATCTAT	ATTCCTATAGGACACAGAAAATGGTCCTCAAAATTTCCTGGTCATCTTTC	GAGAGAGAGGAAGAGAGAGTGTGAGCATTGAGGGATGGGGAGAGGGAGAG
Enhydra lutris	Elu	HiC_scaffold_10	6756216	6756247	GAAT	8	53	0	21	25	GAATGAATAAATGAATGAATGAATGAATGAAT	CATAAAATGCATTTAATAAGTATGGAATGAACAAGTGAATACACAAAGAA	ACAATACCTATGCATGTGATTAGGAGAAAGAAACCAGAAACCAAGATACT
Enhydra lutris	Elu	HiC_scaffold_10	7343496	7343523	CTTT	7	0	25	0	75	CTTTCTTTCTTTCTTTCTTTCTTTCTTT	ATTTGAGACCTTCATTGCATGTTGAGCAGTACTATGATATATGTTGAGAG	TTTTTTTAAGATTTTATTTATTCATTTGACAGATCACAAGTAGAGAGGCA
Enhydra lutris	Elu	HiC_scaffold_10	8115250	8115301	GGAA	13	38	0	51	9	GGAAGGAAGGAAGGATGGAAGGGTGGATGGATGGATGGAAGGAAGGAAGGAA	TAGTATGTCTGATGGATGAACAGATGGAAAGACAGGCAAATGAATCAGAT	AAGTGGACAGAAGAATGGACACAAAGATGGATGGACGAACAGATGGACAG
Enhydra lutris	Elu	HiC_scaffold_10	13910202	13910229	ATCC	7	25	50	0	25	ATCCATCCATCCATCCATCCATCCATCC	AACAGACCCTGTGGTTTCGGTACGTGATCTCAGTGAATCCTCAGTGGGAA	TTCCTTCCTTCCTTCCTTCTTTCCTCACTCCCTCCTTCCTTTCCTTTCTC
Enhydra lutris	Elu	HiC_scaffold_10	14506494	14506521	TAAA	7	75	0	0	25	TAAATAAATAAATAAATAAATAAATAAA	TCTCCCTCTCCCGCTGCCCTTCCCTCCACCCATGCTTGCTCCCTTGCTCT	ATCTTAAGAAAGAAAGAAAGGAAGAAAGATATATACAGGCTTCATCCCCA
Enhydra lutris	Elu	HiC_scaffold_10	14688017	14688052	TGAA	9	50	0	25	25	TGAATGAATGAATGAGTAAATGAATGAATGAATGAA	AAGGGTTAGTATCTAGCACTATGCCAGGTACAGGTGCAGTAAACTTTTAT	AGAACAGAGGAGTTGACTTTTAGGATGTAAGCAGAACTGGAACCATAAGG
Enhydra lutris	Elu	HiC_scaffold_10	15207778	15207825	ATGG	12	27	2	45	25	ATGGATGGATGGATGGATGGATGGATGAATAGACGGATGGTTGGATGG	GGCTTGCTATGCGCCTAGCACAGTGCCTGGTACTTGGTAGTGCCAGGCAC	GTGAGTGAATCAATAAATGCAGATGTAGTTGTCTAATTGCACTTTCTCGT
Enhydra lutris	Elu	HiC_scaffold_10	16948140	16948179	TCCA	10	25	50	0	25	TCCAACCATCCATCCATCCATCCATCCATCCATCCTTCCA	GGGTACAGAATTCTCTGTGGTATCTGCCCATGTTTCCGTTCATCCATTTT	ACAAGTACTCACTGAATACCTGTGTGTCAGGTGATGTGCAGTGACCTGCC
Enhydra lutris	Elu	HiC_scaffold_10	17383428	17383467	ATGA	10	47	0	25	27	ATGAATGAATGAATGGATGAATGAATGAATTAATGAATGA	GTTTGTTGAATGAATAAAACTACTAAAAAAAAAAAGGAAAGAAAGAAAGG	CTATTAGTGAAATTTCCAGACTCGGGGTACGACCTGTGATAAGGGGGACT
Enhydra lutris	Elu	HiC_scaffold_10	17807774	17807805	GAAT	8	50	0	25	25	GAATGAATGAATGAATGAATGAATGAATGAAT	TTGTACACCTGAAACCAGCAGAATATTGTGTGCCATCTATACCTCAATAG	CAACCAGTTAATGGCAATGAGCTGGGCACCAGTTGTTTGCTAGAACACGT
Enhydra lutris	Elu	HiC_scaffold_10	20259639	20259666	TTAT	7	25	0	0	75	TTATTTATTTATTTATTTATTTATTTAT	CAATAGGGAATGATAGTATCACAGATCCTTTTCTGTTTTAAAGTGTCAGA	GAGAGAGGAGGTGGGGAAGGCAGAGAAAGAGGGAGAGAGAGTCTCAAGCA
Enhydra lutris	Elu	HiC_scaffold_10	21029355	21029386	CTTC	8	3	50	0	46	CTTCCTTCCTTCCTTCCTACCTTCCTTCCTTC	ATGGCAGAATTTTGGATAACTGGGTTAAGCAAAATAATAGTAAAAGTAGT	TCTGCTTTCTTTCTATTGTGTTATGTTGCCATACAATACATCATTAGCTT
Enhydra lutris	Elu	HiC_scaffold_10	21112474	21112593	CCAT	30	22	47	3	26	CCATCCACCCATCCATCCATCCACCCATCTACCCACACATTCATCGATCCACTCATCCATCCATCCATCCATTCTTCTGTCCATCTGTCCGTCCATCCATCCATCCATCCATCCATCCAT	ATCTACCTACTGATCCATAGATCCACTCACCCATCTACCCACACATCTAC	TCACTCACCCATCCAGGTGTTGATGTGCCTTCAATTCCTTCTTGTGGATG
Enhydra lutris	Elu	HiC_scaffold_10	21251965	21252000	GATA	9	44	0	30	25	GATAGGTAGATAGGTAGATAGATAGATAGATAGATA	ATGGATGGATTGATGGGTAGATAGATGATGGATGGATGGATGCGTGGATG	CCAAGAAAGCCTTCAGCCTTAGGATAGAAACCATGCAATCTTAGTGTCGG
Enhydra lutris	Elu	HiC_scaffold_10	22507360	22507399	TTTA	10	25	0	0	75	TTTATTTATTTATTTATTTATTTATTTATTTATTTATTTA	CTATGGCGCGTTCCAACATTTTCCATTTCTTTTTTTTCTTTCTTCCAGAT	AGATAGAGCGAGAGTGATAAAGAGTGCAAGCAGGAAGAGCAGCAGGAAGG
Enhydra lutris	Elu	HiC_scaffold_10	23255275	23255302	TATT	7	25	0	0	75	TATTTATTTATTTATTTATTTATTTATT	AATTTTTTTCTTTTCTCTTCTGATTTTTAAATGATTTTTTTAAAAGATTC	AAAGAGAGAGAGTGAGCATAAGCAGGGGAAGAAACAGAGGGAGAGGGAGC
Enhydra lutris	Elu	HiC_scaffold_10	23264748	23264799	GGAA	13	51	0	48	0	GGAAGGAAAGAAGGAAGGAAGGAAGGAAGGAAGGAAGGAAGGAAGGAAGGAA	CAAACTGAAAAATAATCCTTGAGGAAACAGTAGAAGTTATATAAGAAAAC	AGTCGGTCTGATATTCTTGGAGAAACTGAGAAGATATTGCTTCCTTAAAA
Enhydra lutris	Elu	HiC_scaffold_10	23547731	23547782	TTTA	13	26	0	1	71	TTTATTTATTTAAGATTTTATTTATTTATTTATTTATTTATTTATTTATTTA	TAGTATATCATGAGCCCTGACATTCTATCACTCTCTCCTTTTTCAAAGAT	GTAGGGGGAGAAGCAGGCTCACCACTCAGCAGGGAGCCCGATGCGGGACT
Enhydra lutris	Elu	HiC_scaffold_10	24399178	24399217	TTTA	10	22	0	2	75	TTTATTTATTTATTTATTTATTTATTTATGTTTTTATTTA	TTGAGTTTTGTGTTAGAGTGAAAAATTGAAGGGTTACAAATGTGTAATAC	AATTTCAGTTAGTTAACATAAAGTGTAATGTTAGTTTCAGGTATACAATT
Enhydra lutris	Elu	HiC_scaffold_10	25868511	25868538	GAAT	7	50	0	25	25	GAATGAATGAATGAATGAATGAATGAAT	TAGCACCTAATGGTATCTGGCACACGGTAAGTGTTCAGCAGGTTTGGGTG	ATATAGTTTGAAGAGAAGTGGAAAAGCAAGTCTGAATGTTACAGGTTGCT
Enhydra lutris	Elu	HiC_scaffold_10	27407163	27407218	GAAA	14	75	0	25	0	GAAAGAAAGAAAGAAAGAAAGAAAGAAAGAAAGAAAGAAAGAAAGAAAGAAAGAAA	CTCTCTGCCTACTTGTGATCTCTCTCTGTCAAATAAATAAATAAAATCTT	AAAATCTTATTTTCTGAGAAGTATGTCTCAACAGTGGGCTTAAAATATTC
Enhydra lutris	Elu	HiC_scaffold_10	28435781	28435840	CATC	15	30	45	0	25	CATCCATCCATCCATCCATTCATTCATCCAACCATCCATCCATCCAATCAACCATCCATC	GCTTGTGGAGTAAAAAGAAAACTGAAATGGAGGCTTGTGAGGTCAGCATG	TAAGTACTTTCAATTGGCCAAGGAGAGTGGTAGATATCCTCAAGGAGTTT
Enhydra lutris	Elu	HiC_scaffold_10	29214196	29214227	ATTT	8	25	0	0	75	ATTTATTTATTTATTTATTTATTTATTTATTT	TCGGGAGTAGGGGAGCCCTTGACGGGAGGCATGTGGATCCCCAAATTGGC	GACAGAGATCACAAGTAGGCAGAGAGGCAGGCAGGGAGAGAGGAGGAAGC
Enhydra lutris	Elu	HiC_scaffold_10	29639357	29639396	TAAA	10	70	0	5	25	TAAATAAATAAATAGATAAATAGATAAATAAATAAATAAA	AGCAGAGATGGGAGACAGAGTCTGGGGAGGCTTCAGGTGTGCATCTCTCT	ATCTTTAAAAAAAGAAAAAAGAAGATACACAGAAACACACACACAGGGGG
Enhydra lutris	Elu	HiC_scaffold_10	31805906	31805941	AATA	9	75	0	0	25	AATAAATAAATAAATAAATAAATAAATAAATAAATA	GCCTGCCCCCTACCCCTGCTCATGCTTGCTCTCTTTCTCTCTCTCACTCT	CAATCTTAAAAAAAAAAAAAAAAAAGGCATTACCTCTCCTTTGTTCTCTA
Enhydra lutris	Elu	HiC_scaffold_10	32826180	32826219	AAAT	10	72	0	2	25	AAATAAATGAATAAATAAATAAATAAATAAATAAATAAAT	AAGATTTTCTCTCTCTCCCTCTCCCTCCCACCCATGCTCTGTCCTGTCTA	CCTTGAGGAGGAGGAGGAGAAGGAAGAGAAGGAGGAGGGGGAAGTGGAGG
Enhydra lutris	Elu	HiC_scaffold_10	32953563	32953598	GATT	9	25	0	25	50	GATTGATTGATTGATTGATTGATTGATTGATTGATT	CATGGGAGCCAAAGGCAGGAGATGGAGCGGGGAGGAGATTTTATTTTTAA	TGAGGAGGGACAGAGGGAGAGAATCTCAAGCAGACTTCCTGCTGAACGAG
Enhydra lutris	Elu	HiC_scaffold_10	33047314	33047341	ATGA	7	50	0	25	25	ATGAATGAATGAATGAATGAATGAATGA	CAGCACCCAGTACCAGACATCAGTAAGGAGGAGGCACCAGTGAGTGATGT	GTTTGGAAAGGAGGTCTTTGAAATGGCTCTCTTCAGTCTGCGTCCCCTTC
Enhydra lutris	Elu	HiC_scaffold_10	34561448	34561475	TAAA	7	75	0	0	25	TAAATAAATAAATAAATAAATAAATAAA	CCTTCTCCCCTCTCATGCTCTCTCTCACTCAAATAAAGAAAGAAAATCTT	AGCAGCTACTATCTGGGATGGGGGCTGGGGGAAGGATGCGAAAAGCCTAC
Enhydra lutris	Elu	HiC_scaffold_10	34705975	34706010	AATA	9	75	0	0	25	AATAAATAAATAAATAAATAAATAAATAAATAAATA	TACTTCTCCCTCTGCCTGCCACTCCCCCTGCCAGTGCTTTCACTCTCTCT	TATATTTTAAAAAGGGCTCCATTTCCAAAGAGGGTCACGTAATGAGGTGC
Enhydra lutris	Elu	HiC_scaffold_10	34713760	34713791	AAAT	8	75	0	0	25	AAATAAATAAATAAATAAATAAATAAATAAAT	GAATCTGCTTGTCCCTCTCCCTCTGCTCTTCCCCTTGTGTGGGCTCTCTC	TTTTAAAAAAGCAGAATCCTTCGGTCCAAGGGAGCGAGCTGGGGACACTG
Enhydra lutris	Elu	HiC_scaffold_10	34765059	34765098	AAAC	10	77	22	0	0	AAACAAACAAACAAACAAACAAACAAACAAAACAAAAAAC	CTGATCATGGAGCCTGCTTGGGATTTTCTGCCTCTGCCCCTCCCCCTCAA	CCTCAGCCTCCCTCCTATACTCCATACCCCAGCTACCTTCACCTGGTTCT
Enhydra lutris	Elu	HiC_scaffold_10	36689428	36689459	TTTA	8	25	0	0	75	TTTATTTATTTATTTATTTATTTATTTATTTA	CGTCTAGAGTTGTGCAATCCAAGGCAGTCGCACTAGGCCACCTGTGGCTC	AATTAATTAAGTAATTAAAGTCAGCTCCATGCCCAGCATGGAGTGCGACG
Enhydra lutris	Elu	HiC_scaffold_10	39516015	39516066	TATC	13	25	25	0	50	TATCTATCTATCTATCTATCTATCTATCTATCTATCTATCTATCTATCTATC	TTAAATAAGCAGCAAATTAGGGCTGTGGGCAGGAGGGAAAGCAGTCGTTA	GTCTTTGGTAAAAAGTTTGCCAACGAGGAGGGTGCATTTTGCTGCGGGCC
Enhydra lutris	Elu	HiC_scaffold_11	684780	684815	CCTC	9	0	75	0	25	CCTCCCTCCCTCCCTCCCTCCCTCCCTCCCTCCCTC	TTCTCCCCAAACTCTTTTCTCCGGCCTTCCTCTTTTCTCTCCCGCTTCGG	TCCCTTGGCCGCCACCACCGCTGGGCGCCCTGGCCAAGGCGGCTGCCTCC
Enhydra lutris	Elu	HiC_scaffold_11	4991516	4991543	GAAT	7	50	0	25	25	GAATGAATGAATGAATGAATGAATGAAT	CTTCCCCATTTCTGCCTTCCTCCTGCTCATGCTCTCTCTCTCTCTCTCTC	AAAATTGACCTCTTTCTACTTTGCAAAAGAATAAATAGATTGATCACTTT
Enhydra lutris	Elu	HiC_scaffold_11	5625257	5625288	CTTC	8	0	50	0	50	CTTCCTTCCTTCCTTCCTTCCTTCCTTCCTTC	TGTTTCCTGCCCATGTCAGCTAAATCTATTTCCCATTCCCTTTTGGCCGG	AAGTTTTACTTATTTTAGAGAGAGAGTGTGAGTGAGGGGAAGGACGGGGG
Enhydra lutris	Elu	HiC_scaffold_11	5938188	5938235	TAAA	12	75	0	0	25	TAAATAAATAAATAAATAAATAAATAAATAAATAAATAAATAAATAAA	CAGACTTCTGGGAAGCGTCGGGCATTTTCCATGGCGTCAGTGTGAAGAAG	AGTTTCCAACCCAGTAAATGAGCACAGGCCTACAGGCCCCACGTCTGAAC
