## Supplementary Information for "Large-scale identification of microsatellite loci from multiple otter (Mammalia, Carnivora, Lutrinae) species using whole genome sequence data" (part 2 of 3)

### Sheet: Table S1 - All_notFiltered (continued)
Species	Species abbreviation	Chromosome	start	end	Pattern	Number of copies	A	C	G	T	Sequence	Flank 1	Flank 2
Enhydra lutris	Elu	HiC_scaffold_11	7627925	7627964	CCTT	10	0	47	0	52	CCTTCCTTCCTTCCTTCCTTCTTTCCTTCCTTCCTTCCTT	CCCTCCCTCCCTACTCTCCCCCTTACTTCCCCTCCCCTCCCTAGGGCCAG	TTGTTTGCTTAGGCTAACTGGGACACATTTCTTTGTCTAAATCTTTTATC
Enhydra lutris	Elu	HiC_scaffold_11	7700607	7700646	GATG	10	27	2	47	22	GATGGACGGATGGATGGATGGATGGATGGATGGATAGATG	ATAATGTAAGTGGGAGAGACAGATGACAGGTAGCTGATAGATAAGTCATA	AATAGATAACCAAGCATAGTAGCAGTAGAGAATATTGAAAGAGGACGTGA
Enhydra lutris	Elu	HiC_scaffold_11	11284869	11284932	AAAG	16	76	0	23	0	AAAGAAAGAAAGAAAGAAAGAAAGAAAGAAAGAAAGAAAGAAAGAAAGAAAGAAAGAAAAAAAG	TTATTCAACCTAAAGCTGGAAGATCTAGCCAGTGCAATAAGATGAGAAGA	GCATACATATCATAAAAGAAGAAACAAAACTATCCTTACTCAGAGGAAAC
Enhydra lutris	Elu	HiC_scaffold_11	11660210	11660269	AAGG	15	48	0	50	1	AAGGAAGGAAGGAGGGAAGGAAGGAAAGAAGGAAGGAGGGAAGGAAGGAATGAAGGAAGG	GAATGAAAATTGCACAAAATTAACATTTATTTAAATAGACATAGAATAAA	GAGGGAGGGGAGATTTTTACCTATAATTCTTAGCTTGGCAGTCACAAGAT
Enhydra lutris	Elu	HiC_scaffold_11	12593129	12593168	CCCT	10	0	70	0	30	CCCTTCCTCTCTCCCTCCCTCCCTCCCTCCCTCCCTCCCT	ACTTGATAAAGAGAACGTCTAAGTTCACGTGAAACAAGGGTAGTTGAATG	TCATCTACTAGAAACCACGGGGAGGAGGCAGTCCCTGTGGCCCAGGAAGA
Enhydra lutris	Elu	HiC_scaffold_11	14165799	14165830	AAAT	8	75	0	0	25	AAATAAATAAATAAATAAATAAATAAATAAAT	CTCTCTCTCTCTCTCACTCACTCTCTCTCTCAAATAAATAAAATCTTTTA	GTTTGCTACAAACAAAATCTAACCATTTCACACCCATTAGTATGACTATT
Enhydra lutris	Elu	HiC_scaffold_11	15911427	15911462	TGAA	9	50	0	25	25	TGAATGAATGAATGAATGAATGAATGAATGAATGAA	TGAGCCCTGTATCTGGCGCTTTTCAGATACTCAACATGTATTTGTCAAAT	AAATTAACCTCTCTAATGAAGCCCAGTCAGGCATTCCCTTCTTGCTGAGA
Enhydra lutris	Elu	HiC_scaffold_11	18064858	18064905	TATG	12	20	0	29	50	TATGTATGTATGTGTGTATATGTGTGTGTATGTATGTATGTATGTATG	TTTATATAGATGGTGTTATTCTTTCCTAACCATTGGTCTTAAGGATCTCT	CACGCATTTATTTATAAAAATGATGGGACACCTGGGTTTCTCAGTCAGTT
Enhydra lutris	Elu	HiC_scaffold_11	18311648	18311707	TCCA	15	25	50	1	23	TCCATCCATCCATGCATCCATCCACCCATCCATCCATCCATCCATCCATCCATCCATCCA	TTAACCCTGTGAGTCAATTCTTTCAATAAATTTCCCCTTTTATCTATCTG	GTTGGTTGTTTCCCTGAAGAAATCTAATATAGCATACCTTACAAAAATGT
Enhydra lutris	Elu	HiC_scaffold_11	18465115	18465146	GAAG	8	50	0	50	0	GAAGGAAGGAAGGAAGGAAGGAAGGAAGGAAG	GAAGAGAGGCAGGGAGATGGGGAGAGAGAGATATGCAGATAAGAACAGTA	AAAGAAAGAGTTAAATTTAGCTTAGGAAAAATCTGAACACAAAACAGAAT
Enhydra lutris	Elu	HiC_scaffold_11	20988561	20988600	ATTT	10	25	0	0	75	ATTTATTTATTTATTTATTTATTTATTTATTTATTTATTT	AGTTCACTGAAGGGGGGATTCCCATCACAGGTCCTAATAAATGCAACAAC	GCATCAACATTTTTTTATTTTTTTTTAATTTTTTAGACTTTTATTTATTT
Enhydra lutris	Elu	HiC_scaffold_11	23106558	23106597	ATTT	10	25	0	0	75	ATTTATTTATTTATTTATTTATTTATTTATTTATTTATTT	GGCAGAACATTTAACACTAGGTTAACTCACAGATTTTTTTAAAAAGATAG	TGAGAAAGAGACAGTGTGCATATGAGCAAGGGGAGGGGAAGAGAAAGAGA
Enhydra lutris	Elu	HiC_scaffold_11	24165250	24165289	CATT	10	25	27	5	42	CATTCATTCAGTCATTCATTCACTCATTCATGCATTCATT	TTCAAAATTGCTTTATGATAGCTCTTTTCCAGTTGGATTGTACAATTTAC	TAAATTTTCAGTTTACAAAAATCAAATCAGAACCTACTGAGTATCAAGCA
Enhydra lutris	Elu	HiC_scaffold_11	24793636	24793671	ATAA	9	72	2	0	25	ATAAATACATAAATAAATAAATAAATAAATAAATAA	CATGGAGCCTGCTTAAGATTCTCTCCCTCTCACTCTGCCCCTCCCCACTC	TGAGCAAATAAATAAACATGAAAGTTAAGTATTTAGGCTATTTAGGCTAG
Enhydra lutris	Elu	HiC_scaffold_11	25557797	25557828	TATC	8	25	25	0	50	TATCTATCTATCTATCTATCTATCTATCTATC	GAGACCCAAAATGTATGTCTGACCTTTCCTCTTAGCCTATCTATTGCATT	CATCGCCTTTAATTGACTCATCTAATAGAGAACTGAGCAGCTGTCATCTG
Enhydra lutris	Elu	HiC_scaffold_11	26761230	26761305	TCCT	19	0	48	0	51	TCCTTCCTTCCTTCCTTCCTTCTTTCCTTCCTTCCTTCCTTCCTTCCTTCTTTCCTCCCTTCCTTCCTTCCTTCCT	GGAAATGCAAATTAAAGCCACAATGAGATATCACTTCTTATATCCATCCA	CTAGATATAATCTCTAAATATAAGTAACAATAGAAGTTTTTCTTATTGCT
Enhydra lutris	Elu	HiC_scaffold_11	27559724	27559815	TATA	23	47	6	5	40	TATATGTATATGTATATACATATATACATATATAAATAAATATACATAAATATATGTATGTATATATACATACATATACATATATATGTATA	TTATCCAGATAAGAATATATGAACGAGAGAATAAAATACTAAAAGGGTCG	CACACACATATATATTTTTCTTTCTTTAAAATATACATATGTATATTTTT
Enhydra lutris	Elu	HiC_scaffold_11	29331487	29331530	AAGG	11	52	0	45	2	AAGGAAGGAAGGAAGGATAGGAAGAAGGAAGGAAGGAAAGAAGG	TTTAAGAGTAGCAAGGCATGGCAAGACTTTATTCAATCAATAAGAACACC	GAGAGAGGGAGAAAGGAAGGGAAACAAAAAACCACCATGCACTTTAATAA
Enhydra lutris	Elu	HiC_scaffold_11	29357138	29357169	TGAA	8	53	0	21	25	TGAATAAATGAATGAATGAATGAATGAATGAA	AGGGTCCAGAAGAGTATATAGCACACCATAGGCACTTAAGACATATTTGT	CTAATGACTATACTGCTGTCCTCAACTTGTTAAACATCTATCTAGAACCG
Enhydra lutris	Elu	HiC_scaffold_11	29764772	29764803	ATAG	8	50	0	25	25	ATAGATAGATAGATAGATAGATAGATAGATAG	TGAATAGAGGTACAAAAATATCTACATAAGATACAAAGAGTGGTTCAAAT	TACCTTTTTCTATTTAGAAGTTGCCTGTGTGCAATGTTTTAAGTCAACAC
Enhydra lutris	Elu	HiC_scaffold_11	31038744	31038775	TAAA	8	71	0	3	25	TAAATAAATAAATAAGTAAATAAATAAATAAA	CCTCAGCTGCTCCCCCTGCTTGTGCTCTCTCTCTTTCTCTCCCTCTCTCT	ATATTTTTAAAAAAATAGAATGTGGGGGCACCTGGGTGGTTAAGTCAGTT
Enhydra lutris	Elu	HiC_scaffold_11	31779360	31779399	TCCA	10	20	50	5	25	TCCATCCATCCATCCGTCCGTCCATCCATCCATCCATCCA	CACCCATTCATTCATCCATCTGTTCTCCCAGCTGTCCATCTGTCTGTCCG	ACATATGCCTGCTCAGTATCTACCATGTGACAGGCATCGGAGCTGCCACG
Enhydra lutris	Elu	HiC_scaffold_11	32783300	32783327	ATTT	7	25	0	0	75	ATTTATTTATTTATTTATTTATTTATTT	ACGAAGGCCTTTGGGACTTCTAACAGTCCTTGGATTCTTTTTTTTTAAAG	GTTTGACAGACAGAGATCACAAGTAGGCAGAGAGGCAGGCAAAGAGAGAG
Enhydra lutris	Elu	HiC_scaffold_11	33391687	33391714	AAAC	7	75	25	0	0	AAACAAACAAACAAACAAACAAACAAAC	GAGTCACCTGATTAGCATAAACCCTGGCTTGGTCCAAAGGGGCTTGTTAT	CACTCCTAGTGATGAGGGAGCAGAAGGCTAGTTGAAGACAAAGCATACAC
Enhydra lutris	Elu	HiC_scaffold_11	33564750	33564785	AGGA	9	47	0	52	0	AGGAAGGAAGGAAGGAAGGAGGGAAGGAAGGAAGGA	GTTCATGGTTGTATCACCAATGCCTAGAGCAGAGCCTCGGGCAGTGTTTG	GTTTAACGGCATCACGGGGATCAGAGGAGTCACTGAACAATCCCAGTTCA
Enhydra lutris	Elu	HiC_scaffold_11	35131462	35131489	ATAA	7	75	0	0	25	ATAAATAAATAAATAAATAAATAAATAA	TCTCCCTTTGTAAATTTGAGATTATATATCAAACAAGAGAAAGTAACTCT	GCAAAGTAACTGTGTTCTTGAGCTAGTGGGCTGACCATAAATGATTAAGG
Enhydra lutris	Elu	HiC_scaffold_11	35510988	35511031	AAAT	11	75	0	0	25	AAATAAATAAATAAATAAATAAATAAATAAATAAATAAATAAAT	TCTGCTTCTCCTCTACCTCTCCCCTTGCTTGTGTACTCTCTCTCTCTCTC	CTATCTTAAAAAAAGAAGTACCACAGATGATTCTAATGTGCAATGCTGGG
Enhydra lutris	Elu	HiC_scaffold_11	37727883	37727910	AAAT	7	75	0	0	25	AAATAAATAAATAAATAAATAAATAAAT	CTCCCTCTCCTCCCTGCTCGCTATCTCTGTCTCTCTCTCTCAAAATCTTA	TTTTATTATGCATATGTTTTTGTTAGTTCAGGCTATGACAAGATACCGTA
Enhydra lutris	Elu	HiC_scaffold_11	38014716	38014751	GGAA	9	47	0	50	2	GGAAGGAAGGAAGGAAGGAAGGAAGGAAGGATGGAA	AGGCACATTGTGAGGCACATGACCTAGTACATTTTTTGTGAGGGAAAGAT	AGGATGGAGTGTAGCCACCTGGGTGGCTCAGTTGGTTAAGTGTCTGCCTT
Enhydra lutris	Elu	HiC_scaffold_11	38349084	38349139	AGGA	14	55	1	42	0	AGGAAGGAAGGAAGAAAGAAAGAAAGGAAGGAAGGAAAGAAGGACGGAAGGAAGGA	GGAAGGAAGTTAAGAAGGAGGGAAGGAAGTTAGGATGTTGTTAGGAAGTC	CAAAATTACTCATAACTCAAACACAACTAAAAACACAGATTTGGAAAGAA
Enhydra lutris	Elu	HiC_scaffold_11	40086906	40086937	TCAT	8	21	25	3	50	TCATTCATTCATTCATTCATTCATTCGTTCAT	CTATTCCACGCACCTGCTCTACCCCCTCCTCTTTCTTACCTGGAAAACCC	CTGCTGAACATGCACCAAATACATAATCCTGTGGGCCAGGCACTGTTCTG
Enhydra lutris	Elu	HiC_scaffold_11	40241082	40241109	GGAA	7	50	0	50	0	GGAAGGAAGGAAGGAAGGAAGGAAGGAA	AAGTGATGTATAAAAGTAATATACAAGAAGTGCAATGGGAGTACAAGAAG	ATATTTAAAGTGATAATGACTGAAAATTTCAAAAAAATTAATGGCACCAA
Enhydra lutris	Elu	HiC_scaffold_11	40392584	40392623	GGAT	10	30	0	45	25	GGATGGATGGATGAATGGATGGATGGATGAATGGATGGAT	GATGGGAAATGAATAAAGTAGTGAACAGTTGAATGGGTAGATGGACGAGG	AGACCGATTCATTTTTGGAAGGATGGACAGGTTGTTTGGATCACAGATGG
Enhydra lutris	Elu	HiC_scaffold_11	40513599	40513634	TGAA	9	52	0	22	25	TGAATGAATGAATAAATGAATGAATGAATGAATGAA	CCAGTGCCTAGAATAGAGCCTTGGTATACAGCAGTTGTCTAATAATTATT	AGAGGGATAAGAGAAGCTGCCAGGTGAGCTGAACCACCAAGAATGAGTCA
Enhydra lutris	Elu	HiC_scaffold_11	41325853	41325896	TTTA	11	25	0	0	75	TTTATTTATTTATTTATTTATTTATTTATTTATTTATTTATTTA	CTATGAGATAATACTAGTTTGTTGTCTTTTTAAAAATTTTTTAAAAAGAT	AGAGAGACAGAGAGAGAGAGAGAGAGAGAACACAAGCAGGGAGAGCAGCA
Enhydra lutris	Elu	HiC_scaffold_11	43217249	43217316	GAAA	17	76	0	23	0	GAAAAAAAGAAAGAAAGAAAGAAAGAAAGAAAGAAAGAAAGAAAGAAAGAAAGAAAGAAAGAAAGAAA	ACTGATTGTGAATGTGTATTGAAGCACATAGAACCAGTAAGTTTAGGACT	AGTCCTATTGAATGTGGAAATATTAGGATGATAGGTTTCCTTAATCACAG
Enhydra lutris	Elu	HiC_scaffold_11	43309700	43309731	AAAT	8	75	0	0	25	AAATAAATAAATAAATAAATAAATAAATAAAT	GATTCTGACTCTCTTCCTCTCCCTCTGTCCCCAGCCCCCTCTCCCCAGTC	CCTAATAAATCTTAATATCTAGCACTAATATTTGGGAATGCTATACAAAC
Enhydra lutris	Elu	HiC_scaffold_11	43722952	43722979	AAAG	7	75	0	25	0	AAAGAAAGAAAGAAAGAAAGAAAGAAAG	ATGCTACCTGAAATGAACTGGAATAACTTAACATTTCATTATAAAAAAAA	TCCTGTGAAACATATTCTGATGATAAAGAATCCCAAAAAGGGGAAGGATG
Enhydra lutris	Elu	HiC_scaffold_11	46315869	46315896	TTCA	7	25	25	0	50	TTCATTCATTCATTCATTCATTCATTCA	TCCTTCATTCATTCAAGGACAGGAGTCCAATAAAATGCCTAGTTGGTTCG	ATAAGTATTAACTAACCACCTACTGGTGTGCCAGGCAGTATGCTAAATCC
Enhydra lutris	Elu	HiC_scaffold_11	46700641	46700712	CCAT	18	26	54	0	19	CCATCCATCCATCTATCCATCCATCCACCCATCCATCCACCAATCCACCTACCCACCCACCCATCCATCCAT	CCATTCATTTATCTTCTCATCTACTGTCCATCATTGATTCTTCCCTCGTC	TCATTCTGTCCCATCTATCCCAACCCTCCAGCTATCAATTTAGCAAGTAT
Enhydra lutris	Elu	HiC_scaffold_11	47154343	47154386	GTAT	11	25	0	25	50	GTATGTATGTATGTATGTATGTATGTATGTATGTATGTATGTAT	TAAGAGGAAGATAAGTTGGTTTGTCACAACTTGTTCTTTTTTTCCCCTAA	TTGACAGAAAGAGAGAGCAGAAACAGGCAGAGAGGCAGGCAGAGTGAGAG
Enhydra lutris	Elu	HiC_scaffold_11	47379290	47379325	TGAA	9	50	0	25	25	TGAATGAATGAATGAATGAATGAATGAATGAATGAA	CTACTGTACTTAGCAATTAACAGCAGACAGATTAATGACCTAGGTAAAAC	AATTCTGGGAGAAATTTAAGAGAGTATTTGCACATTCTTCTAGTAAAGGA
Enhydra lutris	Elu	HiC_scaffold_11	48758432	48758459	ATTT	7	25	0	0	75	ATTTATTTATTTATTTATTTATTTATTT	CCTACAGAAGACATTTTTAAGTATCTGGCATATACGTATATATTTTAAAG	GAGAGAGAGAGAGACAGGAAGCAGGGGAAGAGTCAGATGGAGAGGGAAGG
Enhydra lutris	Elu	HiC_scaffold_11	49500481	49500520	AAAT	10	75	0	0	25	AAATAAATAAATAAATAAATAAATAAATAAATAAATAAAT	TCCTCCCCACTTGTACATGCACACATGCATGTGTGGTCTCTCTTTCTCTC	CTTTAAAAAAAGGACTTACATTAGTTTACACAGCTACTTAATTAACAGGT
Enhydra lutris	Elu	HiC_scaffold_11	52212593	52212620	AAAT	7	75	0	0	25	AAATAAATAAATAAATAAATAAATAAAT	GATTCAGTGCCGAAACTCAAAATTTTCTTCCCTCTGATCAATTCTCAGTA	TAAAGAATTGAAAAAAGGAGCAGAAAATATAAGCCAGAATGTTATAGTCT
Enhydra lutris	Elu	HiC_scaffold_11	52480841	52480872	AATA	8	75	0	0	25	AATAAATAAATAAATAAATAAATAAATAAATA	ACTACATCAAAAAGTAATGATGTACTGTATGGGGACTGACATAACACAAT	GCTAGCTAGCTTTCCAGAGCAGTTGCTCATTTATTAAATTTTTATCAGTA
Enhydra lutris	Elu	HiC_scaffold_11	53041218	53041261	TATT	11	22	2	2	72	TATTTATTTGTTTATTTACTTATTTATTTATTTATTTATTTATT	GATACCAACGGAAGTTAGGCAGTTTGAGCTCTCCTCCTCAAAAAAAGAAA	GGCTCCACAAAAGTTATGAGTTTCCTGTCATTGGCTTTTGGCCAATGGAT
Enhydra lutris	Elu	HiC_scaffold_11	53522425	53522460	AAAG	9	75	0	25	0	AAAGAAAGAAAGAAAGAAAGAAAGAAAGAAAGAAAG	TTCTCTTCTTTCTCTGCCCTTCCCCTGGCTCGCACACTCACTAAATATAT	TCTTTTAAAAACATAATGTGGTTTTTAAAACATAGAAGAACAACTGTATT
Enhydra lutris	Elu	HiC_scaffold_11	54469738	54469765	CAAT	7	50	25	0	25	CAATCAATCAATCAATCAATCAATCAAT	TCCTCTCTCTCTCTGCCTGCCTCTCTGCCTACTTGTGATCTCTGTCTGTC	TTCAGCATTACCAAATGCCTGTATTGGTTTTTGCCACTATCTTTCAAACA
Enhydra lutris	Elu	HiC_scaffold_11	55348243	55348270	TTTA	7	25	0	0	75	TTTATTTATTTATTTATTTATTTATTTA	GGGCAGTAAAAGCCATGCTTCACCACCAAGAAGCCCAACATCCTCATTAT	CTCCAACACCTTCATTTAGAGGCGGGGCCCTTCCCATCCCCAGGTCTGCT
Enhydra lutris	Elu	HiC_scaffold_11	56385056	56385095	GAAG	10	50	5	45	0	GAAGGAAGGAAGGAACGAAGGAAGGAACGAAGGAAGGAAG	CTTCTGCCCCTCCCCTGCTTCTGCATATGCTTGCACTCACTCTCTCTCAT	AATGGATAGATAGATGGAAGGAAGGAAAGAAATAAAGAAAAGAAAAGCTA
Enhydra lutris	Elu	HiC_scaffold_11	57795113	57795144	TAAA	8	75	0	0	25	TAAATAAATAAATAAATAAATAAATAAATAAA	TCTCTTCTTCCCTCTTTCTCTCCCTCTACCTCACCCCCACTCTCGTGCTC	ATCTGAAAAAGAAAAATCACCAAACCATGCTCCATTCCCAGCCCTCCTTG
Enhydra lutris	Elu	HiC_scaffold_11	58583485	58583536	CTTT	13	0	23	0	76	CTTTTTTCTTTTCTTTTTTTCCTCTTTCTTTCTTTTCTTTCTTTCTTTCTTT	ATCATGTATGATTATTATTGCATGCATATTATCTTCTCCATGAAACTGAA	TTTTTTTTTTTGGCTTAAGCCTCTTTTATTATATAACTTGTCAATAAATG
Enhydra lutris	Elu	HiC_scaffold_11	58673763	58673790	ATTT	7	25	0	0	75	ATTTATTTATTTATTTATTTATTTATTT	CCCTTGTTTCGTTTTTAAAGCTCTTCTCTGCTATCTGTTGTTTTACCCCA	TAGAGAACGAGTGCCCATGAGCAGGAGGAGGGACAGAGGGAGACAAGCAG
Enhydra lutris	Elu	HiC_scaffold_11	59890860	59890907	AAGA	12	75	0	25	0	AAGAAAGAAAGAAAGAAAGAAAGAAAGAAAGAAAGAAAGAAAGAAAGA	GCATGTGACTCTTGGTTGTGAGTTCAAGCCCCATGCTGGGTGAAGAGCTT	GCCAGCCTATTAGATGGACAAACATCTCAGAGATTGCGACTAACTTGTAC
Enhydra lutris	Elu	HiC_scaffold_11	59922977	59923004	AGCC	7	25	50	25	0	AGCCAGCCAGCCAGCCAGCCAGCCAGCC	AATTCTCGCTTCCTAAGACGTTTCTCATGGCCTGCAGCCTCAGACCACTG	GTAATTTCCAGAACACCTGCTAATACATGTTCACTGGTACTGTTCTGGAT
Enhydra lutris	Elu	HiC_scaffold_11	60392118	60392189	TATA	18	44	8	5	41	TATATATGTGTATATATATACATACATATATGTATATATATACATACATACATATATACATGTATATATATA	AGACCTAAAGTTTCTACGGTACTGCTCTATAGAGCTTAAACCACTTCACG	AAAAACTAACTATATATTATAATATAGAAGTTATTATATATACACTAAAA
Enhydra lutris	Elu	HiC_scaffold_11	60635193	60635232	GAAG	10	52	0	47	0	GAAGGAAGAAAGGAAGGAAGGAAGGAAGGAAGGAAGGAAG	ATACCCCAAGAAGACTTCATCAAATTAATGAAAGAAAGACAGAAAGAAAA	AAAAAAGGACAGGACTGATGTCAAAGAAGTTATTGCCTGTGTTCTCTTCT
Enhydra lutris	Elu	HiC_scaffold_11	63613389	63613416	AATC	7	50	25	0	25	AATCAATCAATCAATCAATCAATCAATC	AGGGACTCTGTTTGAAGATTCTCTCACTCTGCCCTTTCCCCTACTCTCCA	TGTAAAATAGAATAAAGTCCTTGTCTGCAAAGTCTAACATCTGGGTTGTT
Enhydra lutris	Elu	HiC_scaffold_11	63644224	63644251	AAAT	7	75	0	0	25	AAATAAATAAATAAATAAATAAATAAAT	TACGTCAAAAACTAATGACGTGCTGTATGGTGACTAACATAACTCAATTA	GGAGGCAGCCATTGGGAGACCTGTCTGTCCCAGGTGCATCCATGGGGCTG
Enhydra lutris	Elu	HiC_scaffold_11	64199875	64199922	ATTT	12	22	2	0	75	ATTTACTTATTTTTTTTTAATTTTATTTATTTATTTATTTATTTATTT	ATATATAAATATATTTTGTTTCTAAAAATCAAAGACAAAATTGAGATATA	GACAGAAATCACAAGTAGGCAGAGAAGTAAGCAGAGAGAGGGGAGGAAGC
Enhydra lutris	Elu	HiC_scaffold_11	64416749	64416776	ATTT	7	25	0	0	75	ATTTATTTATTTATTTATTTATTTATTT	TGCCCGTCCCTCGGTTGGAAGCAGTACACAAGGAGACACTTTTTAAAAAG	GAGAGAGAGAGAGAGAGCGTGCATGTGCATGCACACAAGTTGGGGGGGAG
Enhydra lutris	Elu	HiC_scaffold_11	64843113	64843148	TTCT	9	0	25	0	75	TTCTTTCTTTCTTTCTTTCTTTCTTTCTTTCTTTCT	TCTCTCTATGGCAGAAACAGATTCAACATGACTCCAGACACTTTGGTTCG	GGCATATTTCTCTCTCTCCTCCAGGGCAAGCCATCTTCCAGAATCAAGGA
Enhydra lutris	Elu	HiC_scaffold_11	67821639	67821710	TTCC	18	0	48	0	51	TTCCTTCCTTCCTTCCCTCCTTCCTTCCTTCCTTCCTTCCTTCCTTCCTTCCTTCTCTTTTCCTTCTCTTCC	TCTTAGGTATAGAATATCAGAAACCAACTTTGATCCTGATGCAATACCTT	CTCTTCTCTCCTCCCCTCCCCTCTCCTTTCCTCTCCTCTCCCTTCCCTTC
Enhydra lutris	Elu	HiC_scaffold_11	68024835	68024874	CCTT	10	0	50	0	50	CCTTCCTTCCTTCCTTCCTTCCTTCCTTCCTTCCTTCCTT	AAAGGAAGAAGTGGAAATGGTAAAAGGCAAGGCAATTTATTGAAGGCCGG	TTTAAGGAAAACAAGGCAGAAGAGAGGAGGGAAAAGGACATGGGAGATAA
Enhydra lutris	Elu	HiC_scaffold_11	70902373	70902400	ATTT	7	25	0	0	75	ATTTATTTATTTATTTATTTATTTATTT	AGCATGGTAAGAAATACAGCTAACGGGTATTCTGTTATCCAAAAAAATGC	GAGAAAGAGAGAGAGAGCATGTGTGGGGAAGACACATGGAGGGAGGGAGA
Enhydra lutris	Elu	HiC_scaffold_11	70940716	70940743	TTTG	7	0	0	25	75	TTTGTTTGTTTGTTTGTTTGTTTGTTTG	GGGAAATGATGTTGCTTTCTTTGAAAACTCATTTTGGGTAGTTGCTTTTT	CCGATTTGATTTCTGGCAAGAGGTTGAAGCTCAATGCACAGAGCCAGCCG
Enhydra lutris	Elu	HiC_scaffold_11	71005646	71005697	ATGG	13	25	0	50	25	ATGGATGGATGGATGGATGGATGGATGGATGGATGGATGGATGGATGGATGG	GGCACAGTGTAAGTGCTCAGTAAATGCTCTTTGAATTAATGAACTGTCAT	TTAGGGTATGGCCTATCTCTCTGGATGGATAGGGTATGGCCTATCTTTCT
Enhydra lutris	Elu	HiC_scaffold_11	71651386	71651417	ATGA	8	46	0	28	25	ATGAATGAATGGATGAATGAATGAATGAATGA	CAAATCTGAGACACATTACCTGGCACCTAGGGTATTGGAGCCAAGGATGG	GGTTCTTGGTGCTCAAGGCAGTCTTATAGGTCAACTTTTGATCATTTTGA
Enhydra lutris	Elu	HiC_scaffold_11	72233603	72233658	TGGA	14	25	0	50	25	TGGATGGATGGGTGGATGGATGGAAGGAAGGTTGGATGGATGGATGGATTGATGGA	GGTATCCCTATGACAACCAACCATGTTTCTGACTCTTGGAGGATAGTGGG	GGTAGGTAGGGCGGGGAGAGAGGAAAGGAAGGAGGAAGGAAAGGCACAAA
Enhydra lutris	Elu	HiC_scaffold_11	73472932	73472963	ATTT	8	25	0	0	75	ATTTATTTATTTATTTATTTATTTATTTATTT	AATGGATTATAGGAAAATGTCCTGGGAGTTTTAAATACAGCATATTTTCC	TAACTATTGCTAATTTAAACCATGCCCCTTAAAACTTGTGGAACTGTATT
Enhydra lutris	Elu	HiC_scaffold_11	73774813	73774840	ATTT	7	25	0	0	75	ATTTATTTATTTATTTATTTATTTATTT	ATATATTAATTTATCTTTTAATCCATATCATATTTTTAAAATTAAACTAA	TTGAGAGAAACAGCGAGAGAGGGAACACAAGCAGGAGGGAGTGGGAGAGG
Enhydra lutris	Elu	HiC_scaffold_11	74727041	74727068	TTTA	7	25	0	0	75	TTTATTTATTTATTTATTTATTTATTTA	ATGCCAGGCTCAGTGCTAGGTACTAAAACTTACAAGAGTGGGAAAACACT	AAAGGTTTTATTTATTTATTTGAGAGAGAGACAGTGAGAGAGAGCATGAG
Enhydra lutris	Elu	HiC_scaffold_11	76362454	76362485	TAAA	8	75	0	0	25	TAAATAAATAAATAAATAAATAAATAAATAAA	CTACACCAGATGAATGAAAAGTACAACTGATTTTATACTGGAGGGTTCAG	ACAAAGTCCTATCCTTTTTCCTGCTACGTACGCTGAGATTTCTTGTACAA
Enhydra lutris	Elu	HiC_scaffold_11	77531424	77531459	TATC	9	25	25	0	50	TATCTATCTATCTATCTATCTATCTATCTATCTATC	CTTCACAGAATACATTAGTCATGGGTAGATTATTTCAAGTATCTGGTTTA	AACTTAGAGAAAAGATTCCATATCTTGTAGGGTGATTGGATGGACCCCCA
Enhydra lutris	Elu	HiC_scaffold_11	80045008	80045043	GATT	9	25	0	27	47	GATTGAATGATTGATTGGTTGATTGATTGATTGATT	CCTCAGTATCTTCCCAACACAGCCAGACACCTTAATCTTTTTTTTTTAAA	TCAGAGCGAGAGAGAGCACACAGAGGGAGAGGGAGAAACAGACTCCTCAC
Enhydra lutris	Elu	HiC_scaffold_11	83020709	83020744	CATC	9	25	47	0	27	CATCTATCCATCCATCCATCCATCCATCCATCCATC	TGATCATCCGTCATCCATCATCCATCACCCATCCATATATATCCACCCGT	TTCTGCCCATCCCTCATCCACCCATCCATACATGTGCATCCTCTGTATGC
Enhydra lutris	Elu	HiC_scaffold_11	83369848	83369907	GGAA	15	50	0	50	0	GGAAGGAAGGAAGGAAGGAAGGAAGGAAGGAAGGAAGGAAGGAAGGAAGGAAGGAAGGAA	CTATTTTTCCAAAAACTAACTCAAGTTGGTTTCTCTCACTATAGTGAAAT	AAGGAAAGGAAAAGAAAAGGGGGGCAGGGGAAGGAAGGAAGGTAGGAAGG
Enhydra lutris	Elu	HiC_scaffold_11	84398854	84398893	AAAT	10	75	0	0	25	AAATAAATAAATAAATAAATAAATAAATAAATAAATAAAT	CCTGCTGCCTGCTTCTCTGCCTACTTGTGATGTCTCTCTCTCTCTCTGTC	CTTTAAAAAAAGTTATTTAAATTCAGTTAGCCAACATGTAGTACATCACT
Enhydra lutris	Elu	HiC_scaffold_11	85009085	85009136	AAGG	13	50	0	50	0	AAGGAAGGAAAGAAGGAAGGGAGGAGAGAAAGAGGGAAGGAAGGAAGGAAGG	TCAGATTAAAGGAAGATAGATCCGCCACACTACTGGATTTAAAAGTCAGA	GAAAAGGGAGAGAGGAGGACAAACAAACTAAGGAAACTCACTGGACAAAA
Enhydra lutris	Elu	HiC_scaffold_11	86377392	86377423	TGGT	8	0	0	50	50	TGGTTGGTTGGTTGGTTGGTTGGTTGGTTGGT	GGGTGGAGATGGGCACACAGGGCTTCCGATGGCACCTGGTGCTGATAAGC	GGGCCGGTATCTCTCTAGCAGTGATCTCTACTCACTGGGGTACCTTCAGC
Enhydra lutris	Elu	HiC_scaffold_11	86752826	86752853	TCCA	7	25	50	0	25	TCCATCCATCCATCCATCCATCCATCCA	CGTTAACCACAGATAGAGCCTATACGGATCTCTGTCTTACTGTCTGTCTG	CCGACCTACCTCCTTACTTACCTATTATCCATCCAAAGATCCCTCCATCA
Enhydra lutris	Elu	HiC_scaffold_11	86911305	86911332	AAAG	7	75	0	25	0	AAAGAAAGAAAGAAAGAAAGAAAGAAAG	CCCATGCCTGCCTCTCTCCCTACTTGTGATCTCTCTCTCTCTATAAATAA	GACTCTCCTGACTTTGACAAGAGCAACAGAATAGCATTTCACTAATGTCT
Enhydra lutris	Elu	HiC_scaffold_12	233139	233170	GTAT	8	25	3	25	46	GTATGCATGTATGTATGTATGTATGTATGTAT	ATTTTTCATGGAGTCAGTATTTGCCTTGTTTTTTATTTGCAGTTTTCTCA	TTCAAAAATTTTATTTACTCATTTGAGAGAGAACAGGGGCAGGAGGAGAG
Enhydra lutris	Elu	HiC_scaffold_12	1264578	1264609	GATG	8	28	0	46	25	GATGGATGGATGGATGGATGGATGGATAGATG	TGCTCTCAGAACTCACTTGGTTTCTGCATGTGAAGTATGGCTTTCAGGAA	ATAGCTGAATGAGAACATATAGAACCTCCAGAAATAATCTGTTCTAATGG
Enhydra lutris	Elu	HiC_scaffold_12	1994163	1994210	GAAG	12	56	0	41	2	GAAGAAAGGATGGAAGGAAGGAAGGAAGAAAAGAAAGAAGGAAGGAAG	GGTTCTGCCTGAGTTTCCAGTCCACCAGATTACATCTGTTGTACTACAAA	TAAACTCCTAATCTTAAGGATTTTAAGGTCTTGATTTAGAATTGATGAAG
Enhydra lutris	Elu	HiC_scaffold_12	6523634	6523701	TTCC	17	0	48	1	50	TTCCTTCCTTCCTTCGTTCCTTCCTTCCTTCCTCCCTTCCTTCCTTTCTTCCTTCCTTCCTTCCTTCC	TCTTTTCTTTTTCTTTCCTTTTTCTTTCTTCTTTCCTTTTTCCCTTCCAT	CTTCTTTTTGTATCTGTATGAGATGATGGATATTACTCAAACTTACTGCA
Enhydra lutris	Elu	HiC_scaffold_12	6895317	6895348	GAAT	8	50	0	25	25	GAATGAATGAATGAATGAATGAATGAATGAAT	GCTAAAGACAGTCACGCAGGTTACACGTGGTGAGGTCAGATGATTTGACG	ACATAAAGGGGTTCGATTCACAAAGGCCTTCCTGGGAAAACACGTTAAGG
Enhydra lutris	Elu	HiC_scaffold_12	8069115	8069158	ATTC	11	25	25	0	50	ATTCATTCATTCATTCATTCATTCATTCATTCATTCATTCATTC	GGCACCACATTCCTTCAATACCTGTGCAGATCCTGCCTCCCTAAGCACAT	CTCTCTTTCAATAGTCAATAAATACTAGATGTCCATCAAGCACTGTGTTG
Enhydra lutris	Elu	HiC_scaffold_12	8794071	8794130	TCAT	15	21	18	5	55	TCATTCATTCATTTGTTCATTCATTCATTCATTTGTTGATTCATTCATTTATTCATTCAT	GAAACTTAAACCTGTGTGGAGACTTGGTACTTTCCATCTCCTAGAGTTGC	CAAATTTCTGTTGACCACACAGCTATATCCCAGGCATCATTCCAGGCTCT
Enhydra lutris	Elu	HiC_scaffold_12	10491920	10491951	TGAA	8	50	0	25	25	TGAATGAATGAATGAATGAATGAATGAATGAA	TATGGGAAAGCACAGGGATTCGCACACCCGGGAACTCCTCACGCATTTAT	CAAATGTCTTTATCTTCCTGCTCATAAAACCTTCACCAGTAGACTCTTGG
Enhydra lutris	Elu	HiC_scaffold_12	11000515	11000542	GAAG	7	50	0	50	0	GAAGGAAGGAAGGAAGGAAGGAAGGAAG	AAACTGATGGGGCTCAGCATATCACTTTATTCCAAAGTCTGGGCTCCAGT	CAAACAAAACAGAAAAACCCTAGATCGAGCAAATGAAATTTGTCTCATAA
Enhydra lutris	Elu	HiC_scaffold_12	11322113	11322148	AAAT	9	75	0	0	25	AAATAAATAAATAAATAAATAAATAAATAAATAAAT	CCCCCTTTCTCTCTGCCTGCCTCTCAGCCTACTTATGATCTCTGTCTGTC	CTTTTTAAAAATTAAAGAAAAACCTCAAAAACTGCCTTTACTCATGAAAT
Enhydra lutris	Elu	HiC_scaffold_12	12484075	12484110	GAAT	9	50	0	25	25	GAATGAATGAATGAATGAATGAATGAATGAATGAAT	GCATTTAGCTCCGTGCTTGGTGCACGATAGACGTGCACTCAACACGTGTC	ATAGCCTCTCCCCACCATTCCCTGGTCTCAGCATGAATCTGTCCATAGGG
Enhydra lutris	Elu	HiC_scaffold_12	12616802	12616837	TGAA	9	50	0	25	25	TGAATGAATGAATGAATGAATGAGTAAATGAATGAA	CTTAAAACGTGCCTGGAACAGAAATGGGCACTCCACTGGCATATGTACAT	GGAAGGGAGGGAGGAACAAGTGAAGGGACAAACAAAAGAACAAAGCCATA
Enhydra lutris	Elu	HiC_scaffold_12	12790335	12790378	TTTC	11	0	27	2	70	TTTCTTTTTCTCTTCCTTTCTTTCTTTCTTTCTTTCGTTCTTTC	TAGCTGCTATGATTTTACTAAGGCTGTGTATATTTAAGCTAGTGCCTTCG	CTTTATTCCTTCCTTCCTTTCCTCTTCCTCCTCTTCCTCCCCTTCCTCTT
Enhydra lutris	Elu	HiC_scaffold_12	12994122	12994177	AAGA	14	69	0	28	1	AAGAAAGAAAGGAAGAAAGAAAAGAGAAAAAGAAAGAAAGAAGATAGAGAGAAAGA	CCGCTGGAGGAGGTTGTTGTGTGTTGAATAAATCTGTAGGCAGAGGAGAG	GAGAGAGAGAGAGGGAAGGAAGGGAGGGCGGAGGGAGGGAGTAAAGGGGA
Enhydra lutris	Elu	HiC_scaffold_12	14088876	14088903	TAAA	7	75	0	0	25	TAAATAAATAAATAAATAAATAAATAAA	TTCTGAATATGTGCATGTAAAAAATGTCATGATTTCACTCATGTGAAATC	CAATCACAAAGCAGAATCAAGCCTACAAATACAGAAAACAAACTGGTGGT
Enhydra lutris	Elu	HiC_scaffold_12	14450159	14450206	GGAA	12	50	0	50	0	GGAAGGAAGGAAGGAAGGAAGGAAGGAAGGAAGGAAGGAAGGAAGGAA	GAGGAGGAAAGCAAGAAAGGACGAGAAAGACATTGTGAGAAGAGATAGAG	AAAGGGAGGGAGGAGCAAAGGATAAAAGGAAAATGTGTGCCTGAGGCAGA
Enhydra lutris	Elu	HiC_scaffold_12	14901938	14901969	CCTT	8	0	46	0	53	CCTTCCTTCCTTCTTTCCTTCCTTCCTTCCTT	CAGTAAACTCATTCAATTTGGGTTCATTTGAAAAGCATTTTCCCTCCCTC	TCTTAAGAGAGGGAAAGGGGGAGGGGGGACAGGAAGAGAAAGAATCTTAA
Enhydra lutris	Elu	HiC_scaffold_12	15539884	15539943	CTTT	15	0	23	0	76	CTTTTTTTCTTTTTCCTTTCTTTCTTTCTTTCTTTCTTTCTTTCTTTCTTTCTTTTCTTT	GACTCCAAAATTACAAGTCTGATTGGAATTATGGGAGGGACAGTGGCATG	TCTTGGTAACTACAAGTAGGCCAAGGTCAAAAAGCACGATAACATAGAAG
Enhydra lutris	Elu	HiC_scaffold_12	18144414	18144441	AAAG	7	75	0	25	0	AAAGAAAGAAAGAAAGAAAGAAAGAAAG	CTGCTTGTGCTCTCTCTCTAATAAATAGTCTAATAAATAAATAAAATCTT	CTCTGCTAAGTAGTCAAGGAAGAAATTATTCCAATCCTATGTAAACTATT
Enhydra lutris	Elu	HiC_scaffold_12	18835631	18835686	GTTT	14	3	1	17	76	GTTTGTTTTTTGTTATTTTTGTTTCTTGATTTGTTTTTTTGTTTGTTTGTTTGTTT	CAGCGTCTAGTTTGTAACAGACAAGCTTCCTTAATATGCTCCTCCTCTGG	TTGTTTCATTGTTGCTATTGCTCTTCAGTTTTCACTGCAGGTGTAAGACA
Enhydra lutris	Elu	HiC_scaffold_12	19336116	19336147	TTCA	8	25	25	0	50	TTCATTCATTCATTCATTCATTCATTCATTCA	CAACTCAGCCCCTCTTTCTGGCCTCGGACATTTATTTTCCTGTGTGTGTT	ACATGGAGCCTCTATAAGCTGTGGCCCTTAGGCAAGATGCTTAACCTCTC
Enhydra lutris	Elu	HiC_scaffold_12	20017338	20017365	ATTT	7	25	0	0	75	ATTTATTTATTTATTTATTTATTTATTT	GGGTTAAAATCATGCTTTCTTCCTCTCAGCTAAGGAACTTGGGCAACTTC	GACATATAATTTATTATTTGCTTCAGGCCTACAGGTCTGTGACTCATCAG
Enhydra lutris	Elu	HiC_scaffold_12	20041149	20041192	GAAA	11	72	0	27	0	GAAAGAAAGGAAGAAAGGAAGAAAGAAAAAAAGAAAGAAAGAAA	TAATATAATATAAATTATATAAACATATATATACATGTATATATATATAT	AAGGGCAGGCATATAATAACCATTTGTCTTCTTACTCAAAAATGGTATGT
Enhydra lutris	Elu	HiC_scaffold_12	20047901	20047968	AGAA	17	75	0	25	0	AGAAAGAAAGAAAGAAAGAAAGAAAGAAAGAAAGAAAGAAAGAAAGAAAGAAAGAAAGAAAGAAAGAA	ACTTCATTCTTTCAGTCAGAAATGCAAAAGAACAGAGCACAATTCTAAAG	CGAGCCATCAGCGTAGCAGGACTTGAGGAAATGGTGTGACTCCTAGGAGG
Enhydra lutris	Elu	HiC_scaffold_12	21817350	21817393	GTGT	11	2	2	45	50	GTGTATGTGTGTGTGTGTGTGTGTGTGTGTGTGCGTGTTTGTGT	GATAAAATTTTAAAGAGTTGGACACAGAAATTCTCCTTAGTTGCTCAAAA	TTAGGTTTTCCATATCCATCAACTTCAATGAGTGAATGAGTGCTTGGCTC
Enhydra lutris	Elu	HiC_scaffold_12	22525192	22525287	CTTT	24	2	35	0	62	CTTTCTTTCTTTCTTTCCTTCCTTCTATCCTTCTCTCTCTCTTTCTTTCTTTCTTTCCTTCCTTCCTTCTATCCTTCTCTCTTTCTTTCTTTCTTT	TTTTTTGATTACTCAGTCAGAAATCATATCAGCAGGCCAACAAAAACTAC	TTTTAGGATTTTATTTATTTATTTATTTGAGAGAGAGAGAGCAGGAGCAA
Enhydra lutris	Elu	HiC_scaffold_12	23854387	23854426	AAAT	10	75	0	0	25	AAATAAATAAATAAATAAATAAATAAATAAATAAATAAAT	CCTGTCTTTCTCTGCCTGCCTCTCTCCCTTACTTGTGATCTCTCTCTGTC	CTTTAAAGAGTTAAACATAGAACTACCTAGAAATTCCTAAGGATCTGCTA
Enhydra lutris	Elu	HiC_scaffold_12	23887372	23887415	ATTT	11	25	0	0	75	ATTTATTTATTTATTTATTTATTTATTTATTTATTTATTTATTT	ATTATTTGCTTCTGCTCCATGTTGTGTTTTCGCTCTCTTTTTTAAAAAAG	GACAGACAGAGATCACAAGTAGGCAGAGAGGCAGGCAGAGAGAGAGGGGG
Enhydra lutris	Elu	HiC_scaffold_12	24187849	24187876	ATAC	7	50	25	0	25	ATACATACATACATACATACATACATAC	CCTCTCTCATGCTCTCTCTCACTCCCTCAAATAAATAAATAAAATCTTAA	CACTGCTTAGACACAGGAAGCCGATGAGGATCCTAAGGAAATCTGGCAAT
Enhydra lutris	Elu	HiC_scaffold_12	25175204	25175247	TCTC	11	0	56	0	43	TCTCTCTCCCTCTCCCTCCCTCTCTCTCTCTCTCTCTCTCTCTC	AAAAATAAGGAAAAGGCTTGTTGAGTATCTAGTCAGTCCTTGCCACAGTG	GACTAAGATAGACTGTTTGGGGCTCTGGCTTGACCCGGAGGCTTAGGAGT
Enhydra lutris	Elu	HiC_scaffold_12	27108730	27108757	GTTT	7	0	0	25	75	GTTTGTTTGTTTGTTTGTTTGTTTGTTT	GTCTTCATTATTGATATCTCACTGGGCTCCCCATGGAATCCCTGATGTCA	TTTTCTTTCTTTCTTTCAGGAGAGAGACTTTCTTTCTAAGTAGGCTCCAT
Enhydra lutris	Elu	HiC_scaffold_12	27146812	27146843	GTTT	8	0	0	25	75	GTTTGTTTGTTTGTTTGTTTGTTTGTTTGTTT	CTCCAACATTTACCTATGTAAAGTTCCTTACTGTGCCTTGCTGTTTCATG	TTGGCTCACTGTGCTCCCCCCAAAGTCCTTCATAGCTTTCAAAACATCAA
Enhydra lutris	Elu	HiC_scaffold_12	28783080	28783111	AAAT	8	75	0	0	25	AAATAAATAAATAAATAAATAAATAAATAAAT	GCACGGGATTGACCACCAAAGGAAGATGAAATCATTTTATTCTTCTTCAA	TTAATACTGGCTGAAGAATTGGTAGGAAAAGAACCTGTATCAGAAACCCT
Enhydra lutris	Elu	HiC_scaffold_12	33153171	33153198	TTCA	7	25	25	0	50	TTCATTCATTCATTCATTCATTCATTCA	TCACTTGGACCCTGATTCATCCATTTGTTCTTCATTCATCTCACTGTTTG	GCTTACAAATGGTTATTAAAGATTTACAATTTTCCAGGCCTGTAGACTCA
Enhydra lutris	Elu	HiC_scaffold_12	34718774	34718841	CTTC	17	0	54	0	45	CTTCCTTCCTTCCTTCCCCCTTCCTTCCCTCCCTCCCTTCCTTCCTTCCTTCCTTCCTTCCTTTCTTC	GTCCATCTTTTTCTTCCTTTTCCTCTGTTTTTAATCACCCTCTTGCTTTT	TTCTTTTTTTTAACCATTGGTAATTCTGGCCTCAGAGAATTAGCTTTACT
Enhydra lutris	Elu	HiC_scaffold_12	35031530	35031601	CATC	18	27	47	0	25	CATCCATCCATCCAACCATTCATCCATCCAACCATCCATCCATTCATCCATCCATCCATCCATCCATCCATC	GAGTAAAATCACAAGCCCATATTTGTAAAATGTTCATTTGTTTGCTCCTT	TCTCCTATTCATTTATTTAACAAACCTTTATCAAGGATCAACTAAATGCC
Enhydra lutris	Elu	HiC_scaffold_12	35528455	35528490	GAAT	9	50	0	25	25	GAATGAATGAATGAATGAATGAATGAATGAATGAAT	CTTTCCCTCTGCTCTTCCCCCCACTTGCATGCACACGTGTTCTATCTCTC	AAAGTGCTGTGAACAGAACTGCATTTTGCACTTACCTTTCCGGCAGGAAT
Enhydra lutris	Elu	HiC_scaffold_12	37621975	37622014	ATTT	10	25	0	0	75	ATTTATTTATTTATTTATTTATTTATTTATTTATTTATTT	CACCTCACCTATCCAAAATTTTAATAAAAACTGTATATATACACATAAAC	CTGGGGTATCAGATAAAGAGGGAATTTTTTTTAAAGATTTTATTTATTTA
Enhydra lutris	Elu	HiC_scaffold_12	38070515	38070542	ATTT	7	25	0	0	75	ATTTATTTATTTATTTATTTATTTATTT	TAAATAATGTATTTTTAATTTTTTAAATTTTATTTCTTACTTTTTAAAAG	GAGAGAGAGAGAGAGAGAGAGAGCGCACATGCCTGTGAGCAGGGGGTGGG
Enhydra lutris	Elu	HiC_scaffold_12	38827159	38827198	ATAA	10	80	0	0	20	ATAAAAAAATAAAAAATAAAATAAATAAATAAATAAATAA	GGTGGTGGGGTTATGGACATTGGGGAGTGTATGTAATACATTATATGTTT	GTTTATTTCTGGGAGGAGGTAAGGTTATTGGTGTTCTTTATGTATTTCCT
Enhydra lutris	Elu	HiC_scaffold_12	39219494	39219545	AAGG	13	51	0	48	0	AAGGAAGGAAGGAAGGAAGGAAGGAAGGAAGGAAGGAAGGAAAGAAGGAAGG	ATGATGTCTGCCTGCACTGGGCCAGCAAGGTATAAAGGAAGTGGAAAAGA	TAGGTAGGTATATAGATGATGGCATTTTTCAGTGTTTTCATTCCTGAAGA
Enhydra lutris	Elu	HiC_scaffold_12	40867342	40867437	TGGA	24	26	4	48	20	TGGACGGATGGTTGGATGAATGGATGGATGGACAGACGGATTGATGGACAGATGGATGGAGGGATGGATGGAGGGATGGGTGGATGGATGGATGGA	CTCCACCTGACACAGTGCCTAGCACTACTTGGTGCTCAGGAGACATTTAC	CAGATAAGAAATGAGGCCAAGACCCCAGGCTAAGCCTGTCGTCATCGCCC
Enhydra lutris	Elu	HiC_scaffold_12	41784919	41784962	TTCT	11	0	25	0	75	TTCTTTCTTTCTTTCTTTCTTTCTTTCTTTCTTTCTTTCTTTCT	GCATTACATGAAAAAGTGGCTTTTTCATCTCACAATAGATGCACAAGTGC	AAAAGATTCTATTTTTTATTTGACAGAGAGAGACACAGGAAGAGGGGGAA
Enhydra lutris	Elu	HiC_scaffold_12	42737522	42737613	TCCC	23	0	60	0	39	TCCCCCCTCCTTCCCTCTCTCCTCTCCCTCCCTCCTTTCCTCCCTTCCTCTTTCCCTCCTTCTCTCCTTCCCTCCTTCCTTCCCTCTCTCCC	ACCCCCTAAATGGGAGATGGAGAAGTAACAGAAGCCACAGGGCAATCTCT	ACTTTCCCTCATTCCCCCCTCCCTCTCATCCTCCTACCCCCCTCCTTCCC
Enhydra lutris	Elu	HiC_scaffold_12	44935287	44935382	CCAT	24	21	50	2	26	CCATCCATCCATCCATCCATCCATCCATCTATCCATCTATCCATCCCTCCATCTATCCATCCATCCATCCCTCCAGCCATCCATCCCTCCAGCCAT	CAGTCTAAAATAAAGAAATAAATGAAGTAAATAATGAAAGGCTTCTCAAG	TCGTTCATTCATTACAACAGGGAACAAAACAAAATTCCCTGTCCTTCTAT
Enhydra lutris	Elu	HiC_scaffold_12	47464189	47464228	ATGA	10	42	0	30	27	ATGAATGAATGAATGATTGAATGGATGAATGAGTGAATGA	GTGACTAGACTAGCATTCAGCACATATTATGTTCTCTAAGTCACATTAGT	TTCTGAAAAGCAATGTCCCAGAGTTGTGTTTAAACTTCTGTAGATATTCA
Enhydra lutris	Elu	HiC_scaffold_12	48229989	48230020	TGGA	8	25	0	50	25	TGGATGGATGGATGGATGGATGGATGGATGGA	AACTCATTATTATACTACCTTGTCATTATAGGAATGAATGAATAAAAGGT	AGGAAGGAAGCAAGGAAGGAAGGAAGGAAGGAAGAATGTCAGGAAAGCCT
Enhydra lutris	Elu	HiC_scaffold_12	48316261	48316288	AAAT	7	75	0	0	25	AAATAAATAAATAAATAAATAAATAAAT	ACTCCCCACCCCCTGCCTGCCTCTCTGCCTACTTGTGATCTCTGTCTGTC	GAAAAAGAAAAGAAAAGAAAACTCCTAGAACATGTAATAGGCACCTCATA
Enhydra lutris	Elu	HiC_scaffold_12	48551199	48551246	CCAT	12	25	58	0	16	CCATCCATCCATCCATCCATCCACCCACCCACCCACCCATCCATCCAT	GAAAATCCTGGGACTTTTCCGTTTCCATAATCACATGTGCCAATTCCTCC	TAGGTTTTTTCTCTGGAGAATCCAGACTAATACTAGTACAGCAAGTGAAA
Enhydra lutris	Elu	HiC_scaffold_12	49065401	49065428	AATC	7	50	25	0	25	AATCAATCAATCAATCAATCAATCAATC	CTCCCTCTCCCTCTGTCCCTCTTGCTCGTGCTCACTCTCTCTCTGTCTCA	TTGAAAACAATAAATGTGCCAAAATCCATAAATGGACATTATGGCTATAC
Enhydra lutris	Elu	HiC_scaffold_12	49339082	49339113	ATAA	8	75	0	0	25	ATAAATAAATAAATAAATAAATAAATAAATAA	CTGAGCACTGAGCCTGCTTAGGATTCTCTCCCTCTGCCCCTCCCAACTCT	TTTTAAAATTAGAAAATCAACATTTTTACACAGGGTACATTGTTCTGTCC
Enhydra lutris	Elu	HiC_scaffold_12	49416152	49416179	ATTT	7	25	0	0	75	ATTTATTTATTTATTTATTTATTTATTT	AAGCAAGGGATAAACTTTCTGAAAATTAATTTCTTTTTTTAAGATTTTAA	GAATGAGAGAGAGAACACACAAAAGGCAGGAGGGGAAAGCAGAGGGAGAG
Enhydra lutris	Elu	HiC_scaffold_12	50706213	50706264	GAAG	13	51	0	48	0	GAAGGAAAGAAGGAAGGAAGGAAGGAAGGAAGGAAGGAAGGAAGGAAGGAAG	AGGTGGAATTTAGAGCTGAGAGTAAATAATATAATCTGCTAAGAATAGAA	AGGAAAATAGGGAGGAGAGAAAGTTACATAAAGGAGCCCCATTTTTAGAC
Enhydra lutris	Elu	HiC_scaffold_12	51366757	51366792	ATGG	9	22	0	50	27	ATGGATGGTTGGATGGATGGATGGATGGATGGATGG	AAATCAAAGTTGGGTTAACAAGGAGCATGTATTCTTTCTTATCTACTGAT	GTATAGAGATAATAGATAAACAGCAAAACAATGTAAAAATATATGAAAAG
Enhydra lutris	Elu	HiC_scaffold_12	54784021	54784056	TTTA	9	25	5	0	69	TTTACTTATTTACTTATTTATTTATTTATTTATTTA	CAAAATCTTCCTTTATCAGCACTTCCAAAATACTTAATTTTTTTTAAGAT	AAGAGCAGGGGGGAAGGGTGGAGGGAGTGGAAGAGAGAGATCTCAAGCAG
Enhydra lutris	Elu	HiC_scaffold_12	55476747	55476774	AAAG	7	75	0	25	0	AAAGAAAGAAAGAAAGAAAGAAAGAAAG	CTTCATTTCTAACTGACGCCAGTGTTTGAGTAAAAGTAAGGTCTTAAAAT	TCCAACAAAGAACTCAATCATATACTAACTTCTGAAAATAACAACAGAAA
Enhydra lutris	Elu	HiC_scaffold_12	55571085	55571136	GGAA	13	50	0	50	0	GGAAGGAAGGAAGGAAGGAAGGAAGGAAGGAAGGAAGGAAGGAAGGAAGGAA	TGAAAGCAAACAAGTTTAAGGGGAATATAGCCTTAAAAATTACATTTGGG	AAGACCCGAACACACAGTCTCATCAGTATCAAGTTTAATAAGCATATGAA
Enhydra lutris	Elu	HiC_scaffold_12	55894909	55894940	TAAA	8	78	0	0	21	TAAAAAAATAAATAAATAAATAAATAAATAAA	GTAAGAGATGTATGAAATTCTACTTGCGTAGGTTATGTCCTTTAAAATGG	AGAGAAAAGAAAAGAAACCATTTTGGATGTTTATCTTATTCTCTTTCTTT
Enhydra lutris	Elu	HiC_scaffold_12	55949184	55949239	AAGG	14	51	0	48	0	AAGGAAGGAGGGAGGGAAGAAGAAAGGAAGGAAGGAAAGGAAGGAAGAAAGGAAGG	ACAGAAAAAATACAAGAAAGAACAAAAAGGGGTGAGGAGAAAGAGAAAGA	GAGTTTTATTCCAAACAATGTTAACATTAACTCGGGTTCATGACTTCTTC
Enhydra lutris	Elu	HiC_scaffold_12	56465955	56465990	ATTT	9	25	0	0	75	ATTTATTTATTTATTTATTTATTTATTTATTTATTT	AAGTAAGATTTAAAGGATGAATATATGAAGCAGTATATATTTTGTTAAGA	GAGTGAGTGAGAGAGAGAGAGAGAGTAGATGCGGAGAGGGACAAAGCAGG
Enhydra lutris	Elu	HiC_scaffold_12	56679393	56679428	ATAC	9	50	22	0	27	ATACATACATACATATATACATACATACATACATAC	TTTCTTCCTCTGCCCCTGACCACAAGTTGTACCCACATTCTCTACTTCAA	GTCTTTTTAAAAATGCAAAGGATAGAGAGGAAATAAAATTACCCAAATTT
Enhydra lutris	Elu	HiC_scaffold_12	57408976	57409007	GATA	8	50	0	25	25	GATAGATAGATAGATAGATAGATAGATAGATA	TGAAACTGCTCAGCCCTGGTTATCAGAGCAGAATTAGATAGTTTAGAATT	TAGGATAGATAAACAGAATTAGAGATTATGAGTAGCCCAGTGATGATTAT
Enhydra lutris	Elu	HiC_scaffold_12	58814217	58814248	TTCT	8	0	25	0	75	TTCTTTCTTTCTTTCTTTCTTTCTTTCTTTCT	CTTCCTCTCTCCTTCCCTCCCTCCCTCCCTCCCTCCTTCTCCCTTCTTTG	CTGTCCTTCCTTCCTTCTCTCTGTTTCTTTCTCCTCCCTCCCTCCTTCCC
Enhydra lutris	Elu	HiC_scaffold_12	59069576	59069627	AAAC	13	78	19	1	0	AAACAAAACAAGACAAACAAACAAAAAACAAAAAACAAACAAACAAAAAAAC	CCTACGTGAAAGGATGTATTTCTTCTGCATGAACGGACAATTGCTTTAAA	CCTTCCATTTACTCATTTGCCAGACAACTCCTACAAGTCTTAAGATCTCA
Enhydra lutris	Elu	HiC_scaffold_12	59343486	59343521	TAAA	9	69	0	5	25	TAAATAAATAAATAAGTAAATAGATAAATAAATAAA	CAACATCTCTCTCTCTCTCTCTCTCTCTCTCTCTCTCTCTCTCATTCTCT	ACCTTTTTTTAAAAAGTCATGGTAGTAACAGAAGCCATTCATAGCTCTGA
Enhydra lutris	Elu	HiC_scaffold_12	61853822	61853853	TTCA	8	25	25	0	50	TTCATTCATTCATTCATTCATTCATTCATTCA	TGGTGCGGTTCCCACTCAGGGCACCCTTTCCGAGTAAATCAGGTGAGATT	CTCACTCACTCACTCACTCATGGATTCAAGCTCTTTTTAATGTCTCCTGT
Enhydra lutris	Elu	HiC_scaffold_12	64031422	64031457	AAAG	9	75	2	22	0	AAAGAAAGAAAGAAAGAAAGAAAGAAAACAAGAAAG	TCTGCCTGCCTCTCTGCCTACTTGTGATATCTATCAAATAAAATCTTAAA	TTAACTATATCCCACCTTTAGAGGCCCAAATGGCAAAAAGGATATGAGGA
Enhydra lutris	Elu	HiC_scaffold_12	65034084	65034139	ATAA	14	67	1	5	25	ATAAATAAATAAGTAAATAAATAGATGAATAAATAAATAAATACATAAATAAATAA	CCCCTTGCTCTACCCCAAAGTGCACAACTCGGCAATAAATAGTAATATTT	TATCCTTGTAGAGCGTGGAGTCTGGCGTTGGGGAGGAGGGAGCGTGGGAA
Enhydra lutris	Elu	HiC_scaffold_12	68612828	68612859	ATTT	8	25	0	0	75	ATTTATTTATTTATTTATTTATTTATTTATTT	AACCAAAACCAAGAGTTGGCTGCCCAACCAACTGAGCCACCAGGCCCCCA	TAAGGTTTATTTATCCGTTTGAAAGAGAGATTGAGCACGAGCATGGGGAG
Enhydra lutris	Elu	HiC_scaffold_13	90078	90121	GTTT	11	4	0	20	75	GTTTTTTGTTTGTTTGTTTATATGTTTGTTTTGTTTGTTTGTTT	GCAGGAGAAACAAGCCCAGATGCTATCTTGTATGGGCAAGCTCTGGACAA	TTTACTAATAGTTTGCTTGAAGTCTAATTTACTATAGTGGGTTGAAGAGT
Enhydra lutris	Elu	HiC_scaffold_13	4486772	4486803	AAGG	8	46	0	50	3	AAGGTAGGAAGGAAGGAAGGAAGGAAGGAAGG	TGCTTGTACTCTCTCTCTCTCAAATAAATAAAATCTTAAAAAGAAAGAAA	GGAAAAGAAAAAGAAGGCTTTCAGAAGTGACCTGTCCCCATCCTCGTGTG
Enhydra lutris	Elu	HiC_scaffold_13	6137063	6137098	TATC	9	25	25	2	47	TATCTATCTGATCTATCATCTATCTATCTATCTATC	ATTGTCACATCTATCATCTATCTGTCCAGCTATCATTAGTCATTTATTTA	CTCTACTTACAATCATCTTATTTTTCCTACTATCTTGCAGTTGTTTCCAG
Enhydra lutris	Elu	HiC_scaffold_13	6137936	6138027	CCTT	23	0	57	0	42	CCTTCCTCCTTTCCTTCCTTCCTCCCTCCCTCCCTCCCTCCCTCCCTTCCTCCCTTCCTCCCTTCCTTCCTTCCTTCCTTCTTTCCTTCCTT	ATAGGTATGAGGATTCCAAATGTGACTTTCTGAGGTTTGAGGGCATTTCC	ATTGTTGACAGTTTTCAATGGCTAACCTTGTGTTTGTCTACTAAACTGCT
Enhydra lutris	Elu	HiC_scaffold_13	6356061	6356120	TTTC	15	0	26	0	73	TTTCTTTCTTTCTTCCTTTCTTTCTTTCTTTCTTTCTTTCTTTCTTTCTTTCTTTCTTTC	AAATACCTTCCAGGGGCCCTGTTAAGCATTCTGAGTGTTTCTCAGAACAT	AAGATTTTATTTATTTATTTATTCAGCACAAGCAGAGAGGGGGCAGAGGG
Enhydra lutris	Elu	HiC_scaffold_13	6973539	6973582	ATTT	11	25	0	0	75	ATTTATTTATTTATTTATTTATTTATTTATTTATTTATTTATTT	TATTGTAAATCAAACTGTTTCTTGCACTACAGTATGACAGTGTGCCCCTG	TGGCAGTTACAACAGTCATCTTATTCCTCTTACTGGGATGTTAGGGATGT
Enhydra lutris	Elu	HiC_scaffold_13	7203823	7203850	TTTA	7	25	0	0	75	TTTATTTATTTATTTATTTATTTATTTA	TGACTATAGCTTGTTCTCAACCACGGAGATACTGGTATTTTAAAAAATAT	CTTGAAAGAGAGAGAGAGATCACGAGCAGAAGGGAGGGGGAGAGGGAGAA
Enhydra lutris	Elu	HiC_scaffold_13	9365607	9365638	GTTT	8	0	0	21	78	GTTTGTTTTTTTGTTTGTTTGTTTGTTTGTTT	CCCTTTCAATATTTCTTGTAAGACTGGTTTGGTGTTTGCAAATTCTTTTA	TTGTTTTTGTCCTGGAAGCTTTTTATTTCTCTTTCTATTTTCAATGACAG
Enhydra lutris	Elu	HiC_scaffold_13	11385323	11385358	GGAA	9	50	0	47	2	GGAAGGAAGGAAGGAAGATAGGAAGGAAGGAAGGAA	CAAGCATAGGAAGCATTCAATAAATATTTCTGAATGAATGAATGAAGCAG	TACACAGAATAACGCGAAATTGGTATGTATGATGCGTGCCCTCAGTTATA
Enhydra lutris	Elu	HiC_scaffold_13	11476670	11476697	CTTC	7	0	50	0	50	CTTCCTTCCTTCCTTCCTTCCTTCCTTC	TTCCTTTCCCATCAGAATGCCCTTCCCTTCCCTTTCCTTCTTTTTCTTTT	TTTCTTTCTTTCTTTCTTTCTTTTTTTCTTGCTTAATTGTCTTGGCTAGA
Enhydra lutris	Elu	HiC_scaffold_13	15947688	15947747	TTTC	15	0	25	0	75	TTTCTTTCTTTCTTTCTTTCTTTCTTTCTTTCTTTCTTTCTTTCTTTCTTTCTTTCTTTC	GCTCCAAGTCAGTGAACCAAGGCTTAATACCAACCCAACTGTAGTTAGTT	AAGATTTTACTTATTTATTTGACAGAGAGATCACAAGTAGGCTAGGAGGC
Enhydra lutris	Elu	HiC_scaffold_13	16402026	16402057	AATG	8	46	0	28	25	AATGAATGAATGAATGAATGAGTGAATGAATG	TTCTCCCAAAATTCTGTATGAAAGAATAAAGATAGAAAACATAAGAGAAA	CATACATATATATATACATACATACATACATAAAGCAAATTGGTGGAAAT
Enhydra lutris	Elu	HiC_scaffold_13	19854234	19854265	AGAT	8	50	3	25	21	AGATAGATAGATAGATAGACAGATAGATAGAT	GCTACTATTACTTATTTTGTTGCCAGGACTTTAATTGGCCCAAAGCTGAC	CTTAATTATTCTTTATATAATAATTAGCCATTTCAAATATATCCCTACTG
Enhydra lutris	Elu	HiC_scaffold_13	21954951	21954978	TTTA	7	25	0	0	75	TTTATTTATTTATTTATTTATTTATTTA	GGAGGAAAAGTTTGTTTTCAGGACATGGTTTTGGGTGTCTTTAAAAATAT	AGAGACCCATGCAGGAGCAGCATGGGTAGAGGAAGAGGGAGAGAGAGAAT
Enhydra lutris	Elu	HiC_scaffold_13	22326663	22326690	CATT	7	25	25	0	50	CATTCATTCATTCATTCATTCATTCATT	AATCTTTGGTGGCTTCCACTGACAATATAAAGTCCAAATCATAAGCCAGG	TTTTAAAGACTGTATTTATTTATTTGATAGAGAAAGACACGGGGAGAAAG
Enhydra lutris	Elu	HiC_scaffold_13	23005036	23005075	CCAA	10	50	47	2	0	CCAACCAGCCAACCAACCAACCAACCAACAAACCAACCAA	ACTTCTTACTGGTGCACTGAAATCTTGCCCCAACACCATCAATCAGCCAG	TATGTATTTAACGAGCCTCTACTATGTGCTCAGTACTACGCTAAATACTA
Enhydra lutris	Elu	HiC_scaffold_13	23717481	23717512	ATCC	8	21	50	0	28	ATCCATCCATCCTTCCATCCATCCATCCATCC	TATGCTTTCAAAGTTGAGTTGACATCACACATGTTTCTCTTTATTCTTTT	CTTCAATAAATGTTTACTGAACACTTAAATTAAGGATGGCCAAACTGGGT
Enhydra lutris	Elu	HiC_scaffold_13	24140230	24140257	TTAT	7	25	0	0	75	TTATTTATTTATTTATTTATTTATTTAT	GATTCACTTGATTCCTTCACTTTCATATTGAAGTTTTTATCCATTTGGGG	GTAACCGTATGTACTAGAGGTCCAATTTTATTTTTTTAAATAGTAAATTA
Enhydra lutris	Elu	HiC_scaffold_13	24163923	24164022	CCTT	25	2	54	0	44	CCTTCCCTCCTTCCCTCCCTCCCTCCTTTCTTCCATCTCTTCTTCCCTCCTTCCTTCCATCTCCCCTTCCTTCCTTCCTTCCTTCCTTCCTTCCTTCCTT	ATGTAAGGACATTCAATTGTTCTTTCTCCCTTCCTCTCTCTATTCCCCTC	TTTTGGCTGTCTGCTAATGGTTAGCTGAATGTTTTAATAACCTGTATTGA
Enhydra lutris	Elu	HiC_scaffold_13	26103688	26103719	CTCA	8	25	46	0	28	CTCATTCACTCACTCACTCACTCACTCACTCA	ACATTTATGTACACCAAACGATATTACGAATTACTGGAAATAGCCTAATT	TTCATTCATTGACTGTCCTCTTGGAGAGGTTGGAATTGCAGACTCTGGAT
Enhydra lutris	Elu	HiC_scaffold_13	26171541	26171572	GTTT	8	0	0	25	75	GTTTGTTTGTTTGTTTGTTTGTTTGTTTGTTT	AGGGGCTGGGCTCTGTGGAAACCAGTTTTTCAGGCTTTTGTTCTCTGGAG	CCTTTGGCGGCTTTTTGCAGCTTTTCAGAGGTTTAGAGGGAAGCAAACTG
Enhydra lutris	Elu	HiC_scaffold_13	26275172	26275271	TTTC	25	0	26	0	74	TTTCTTTTCTTTCTTTTCTTTCTTTCTTTCCTTTCCTCTTTCTTTCTTTCTTTCTTTCTTTCTTTCTTTCTTTCTTTCTTTCTTCTTTCTTTCTTTTTTC	TTGTCTGCATCAAAAACCTATTTGGGCAAATATCTTTTCTCCTCAATGAT	CTCATTAATTTTCCTAGTGGCATCTGGGAACTCATCTGCTCCCTCTTGGT
Enhydra lutris	Elu	HiC_scaffold_13	26333549	26333588	GATA	10	47	0	27	25	GATAGGTAGATAGATAGATAGATAGATAGATAGATAGATA	TGAAGAATCTAGACCTAGCCCATGTTCTCATGGAACTTACTGTCTGACAG	TTTGATTAACTGAGGTAAATGTTCTGAAATAGAAGTGTATCATACTTTCA
Enhydra lutris	Elu	HiC_scaffold_13	26854840	26854871	GTTT	8	0	0	21	78	GTTTGTTTTTTTGTTTGTTTGTTTGTTTGTTT	ACCTGCTGATTCATCATGATGAACTTCTGGCAGTTCTGTACCTGATCCAA	TTGACTTCCAAATGGCCTATGCTGTTCTGTGTATGTACCTGAAATACCTG
Enhydra lutris	Elu	HiC_scaffold_13	27631703	27631734	ATGA	8	46	0	28	25	ATGAATGAATGAATGAATGAATGAGTGAATGA	GTGCTATGAAATAGTTTCCATCAAGGTACCTGAAATCAATGTATTTATAT	GTAAATGAGAGCGTGTAAATGTAAATTTTGTGAACTGTTAAAAAAAAATC
Enhydra lutris	Elu	HiC_scaffold_13	27937421	27937448	ATTT	7	25	0	0	75	ATTTATTTATTTATTTATTTATTTATTT	AGCCCAACTTCTCGGAAGCTTACAATATACCAGGAGTCTCTTTCACAGTG	GCTTCATTGATGAAAACAGAAGTTTGTTTGGCAGACCCATGCTCCCTAAT
Enhydra lutris	Elu	HiC_scaffold_13	27961009	27961036	ATTT	7	25	0	0	75	ATTTATTTATTTATTTATTTATTTATTT	AAGCCGGAATTGGGACAGCCCTTCTTGCAGAGAGATCTTTCTTAAAGAAG	GAGAGAGAGAGAGAGAGAACAAGTGGTAGGGGGAAGGGACAGAGAGAGAT
Enhydra lutris	Elu	HiC_scaffold_13	30601479	30601538	ATTT	15	25	1	0	73	ATTTATTCATTTATTTATTTATTTATTTATTTATTTATTTATTTATTTATTTATTTATTT	CAAAATTCCAGAAGTATATATTTGATGGAAACAAACAATCTTACTCTAAC	TAAATTGGAAAAAGAAGCAAAAGAGCAAAGAAAAACTGTTAGAGGAATAC
Enhydra lutris	Elu	HiC_scaffold_13	31636446	31636477	TTTA	8	25	0	0	75	TTTATTTATTTATTTATTTATTTATTTATTTA	TCAATGGGCTAAGGTTATATGGTTTTCTTTTGTTGTTGTTCTTTTAAGAT	AAGAGCGCTTGAGCAGGGAGAAGGAGAGAGGGCATCTCAAGTGGACTCCG
Enhydra lutris	Elu	HiC_scaffold_13	31740854	31740897	TTCC	11	0	56	0	43	TTCCTTCCTCCCTCCTTCCCTCCTTCCTTCCTTCCCTTCCTTCC	ATACATTGTATTTTGTTGTCAAAATTCATAAGAAATATTGGTGTATAGTT	ATCTGTCTGTTTTTGGTTTTAGTATCAAGGCAATACTAGCTTCATAACAT
Enhydra lutris	Elu	HiC_scaffold_13	32475214	32475249	AAAG	9	75	0	25	0	AAAGAAAGAAAGAAAGAAAGAAAGAAAGAAAGAAAG	TCCTCTCTCGCCTGTCTCTCTCTGCCAAATAAATAAATAAAACCCTAAAA	CTGAGCGTGTTCTCTGAATGATAAATGTGGCAGACGTCTAAGATACTTGT
Enhydra lutris	Elu	HiC_scaffold_13	33341972	33342003	CTTT	8	0	25	0	75	CTTTCTTTCTTTCTTTCTTTCTTTCTTTCTTT	AACCACCTTCCTCAATTCTTTTATTTCATCTGTGCCTGCTTGCTTGCTTG	TTCTGAAGGTTTACCAGCATTTTAATATTCCTTGGTATGTTCCTTTACCA
Enhydra lutris	Elu	HiC_scaffold_13	34165621	34165652	AAAT	8	75	0	0	25	AAATAAATAAATAAATAAATAAATAAATAAAT	CTCTCTCCCCTTCTTCCTTTGCCCCCCCCCACTTGCACATACTCTCCCTA	TAAAATGAGGGATACATAGTTTTTCCCAGAAAAACAGAAGCTGAGGGAGT
Enhydra lutris	Elu	HiC_scaffold_13	34638873	34638924	TTCC	13	0	46	0	53	TTCCTTCCTTTCTTCTTTCCTTCCTTCCTTCCTTCCTTCCTTCCTTCCTTCC	TCTTTCTTGCTCTTTCCCTTTCTTCTTTTTCTTCTTTCTTTCCTTTCTTT	AGAAGCAGACTCATCAAAGAGGAACTTGATGATAATAGGATTGTTTAAAA
Enhydra lutris	Elu	HiC_scaffold_13	42065278	42065317	ATTT	10	22	2	5	70	ATTTATTTATTTATTTATCTATGTATTTGTTTATTTATTT	TTTCTGTTCTAGTTAATCTTGCTTATTGCTGGAAATAATTAGCTTTGCAC	GTTTTGGAGTCCTCTGCCGTATTTCCCTATTAGGGAACAATGGTATGGTG
Enhydra lutris	Elu	HiC_scaffold_13	47118248	47118291	AAAG	11	75	0	25	0	AAAGAAAGAAAGAAAGAAAGAAAGAAAGAAAGAAAGAAAGAAAG	TCTGCCTACTTGTGATCTCTGTCTGTCAAATAAATAAATAAAATCTTTAA	GCCTAGCTTCTCACTTCATTATAACTCCATGAGGTAAAAAAACAGAAACG
Enhydra lutris	Elu	HiC_scaffold_13	56458501	56458528	AATA	7	75	0	0	25	AATAAATAAATAAATAAATAAATAAATA	TAGAAAGAAGGGATTTTTGTATTCATCTCAATCTGAGGTTTGTTTCCCTG	TTTATCTGTCTCTCTCTTTCTCTTCCTTTCTTTCTTTCTTTCTCCCTCCC
Enhydra lutris	Elu	HiC_scaffold_13	58393466	58393521	AAAT	14	69	5	0	25	AAATAAATAAATAAATAAACAAACTCTTAAATAAATAAATAAATAAATAAATAAAT	CTCCTGCTCCCCCTGCTTGTACTTCCAGGCTCTCTCTCAATCTCTCTGTC	GGTCATTCTGTGTGTGACAGGGAGAATTAACCACATGTGGGAAATGACAC
Enhydra lutris	Elu	HiC_scaffold_13	58822812	58822855	GAAG	11	54	0	43	2	GAAGGAAGGAAGGAAGGAAAGAAGGAAGATAGAAAGGAAGGAAG	ATTGTTATGTTACACAAGGTTTTCTCAAAGCATTAAAAAAAAGATAAGAA	CGAGGGAAAGACTTTTTAAGTAATTTATTGAGGCTGTTATAATCTTGATA
Enhydra lutris	Elu	HiC_scaffold_13	59220931	59220958	AAGA	7	75	0	25	0	AAGAAAGAAAGAAAGAAAGAAAGAAAGA	CCTCTACTTCCCAGTCACTCTCTCTCTCTCAAATGAATAAATAAAATGTT	GAAAATATCTCAAGCTAACCAGATTGGGGTGCTTGCATTGAAACCCAAGA
Enhydra lutris	Elu	HiC_scaffold_13	60654197	60654228	TTTA	8	25	0	0	75	TTTATTTATTTATTTATTTATTTATTTATTTA	TTCCATTTATAATGAATATCTCAGTGAGCAGTGCTATAGGAGAACTCTAT	ACATATAATGTATTATTTGCTTCAGGGGTACAGGTCTGTGAATCATCAGG
Enhydra lutris	Elu	HiC_scaffold_13	62232820	62232883	TCTT	16	0	26	0	73	TCTTTCTTTCTTTCTTTCTTTCTTTCTTTCTTTCTTTCTTTCTTCCTTTCTTTCTTTCTTTCTT	CCATGATCCATTTCAAGTTAGATTTTGTAGGAGACTTGAGTTAAGGTTAA	CGTTGTTGACTGGGTGTCCAGCTGCTTCTCCAGCACCACCTGTTAAAGGT
Enhydra lutris	Elu	HiC_scaffold_13	63397001	63397048	AAAT	12	75	0	0	25	AAATAAATAAATAAATAAATAAATAAATAAATAAATAAATAAATAAAT	GTGTTCCCTCTCGCGCAGTCTCTCTGTCAAATAAATAAACAAAATCTTAA	CCATCTTAACACATACAAACGCATCCATATGCTAGGATCTCCCTAAGCAA
Enhydra lutris	Elu	HiC_scaffold_13	64128325	64128380	ATTT	14	26	0	1	71	ATTTATTTATTTATTTATTTATTTATTTATTTATTTAAGATTTTATTTATTTATTT	TTAAGCCAATTTTAGGACACTTTTGTTACTCTAATAGCAAACCCCCTTTA	GTCAGAGAGAGAGAGAGAGAGCACAAGCAGGGGGAGTGGCAGACAGAGGG
Enhydra lutris	Elu	HiC_scaffold_13	64999993	65000020	AAAT	7	75	0	0	25	AAATAAATAAATAAATAAATAAATAAAT	TCCCTCTCTGCCTGCCTCTCTGCCTACCTGTGATCTTTCTCTCTGTCAAA	CTAAAAAAAAAAGAAAAGAAATAATCCTGCTATTTTTTTTTCCTCTCTAC
Enhydra lutris	Elu	HiC_scaffold_13	65345602	65345653	CTAT	13	25	25	0	50	CTATCTATCTATCTATCTATCTATCTATCTATCTATCTATCTATCTATCTAT	GTTTCCACCTGGGATTATTTCTCTTCTGCCTGATAAAATCCCTTTACTTA	GAAGAGTCCTGCTGGAATGAATTTCCTTAGTTTTGCTGGTCAGAAATCTT
Enhydra lutris	Elu	HiC_scaffold_13	65502205	65502256	GAAA	13	67	0	32	0	GAAAGAAAGAAAGAAAGGAAGAAAGGAAGGAAGAAAGGAAGAAAGAAAGAAA	TCAGGCAGAGTGTGGGAGCCGGAAGTGAAGTTTAAGAATCACAGGGTTTG	ATGGAAGGGTCACAGAGTTCGCTAAGGAAGATATCTAGAGACAGAGTCCC
Enhydra lutris	Elu	HiC_scaffold_13	65519246	65519281	ATAA	9	75	0	0	25	ATAAATAAATAAATAAATAAATAAATAAATAAATAA	AATTGAAAACTGTGGTCAGTGCTCTAAAGGAAACAAGCAGCAGTTGTAAT	CAGGGTGGGGGCACCTGGGTGGCTCAGTCAGTTAAGCGTCTGCCTTCGGC
Enhydra lutris	Elu	HiC_scaffold_13	68385063	68385146	GAAG	21	41	2	54	1	GAAGGAAGGGAGGAAGGAAGGAAGGAAGGAAGGGAGGAAGGAAAGGAGGAAGAGGCGAGGGAGGGAAGGAAGGATGGACGGAAG	AAATGCAACTGGTATTTGGAATAATGGGGAAGTGCCTACAAAAGAACAAA	AGAAAGAAAGGAAAAAAAGGAAGAATTAAAGAAAGAAAGAGCATTAGTAA
Enhydra lutris	Elu	HiC_scaffold_13	68771498	68771533	AAAC	9	75	25	0	0	AAACAAACAAACAAACAAACAAACAAACAAACAAAC	TCTCTCTCTCGCTCTGTCTCTCTCTGTCGAATAAATAAATAAAATCTTTA	CTTAGCAGGAAGCAGTGATGAATAAGTTAACCTGAGAGCTGAGTTGGTCC
Enhydra lutris	Elu	HiC_scaffold_13	71765799	71765846	TTCC	12	0	50	0	50	TTCCTTCCTTCCTTCCTTCCTTCCTTCCTTCCTTCCTTCCTTCCTTCC	CTTAGGCTATTTAAAAATTTTTTCCCTAGGCTTCTACTTTCTTTTTTCTT	CTGCCTCCTTTCCCTTAAAGTATCAAGGAGAAAAGTAGGCAGAGAGGCAG
Enhydra lutris	Elu	HiC_scaffold_13	72042009	72042040	ATAA	8	75	0	0	25	ATAAATAAATAAATAAATAAATAAATAAATAA	TCTCAGTCAGTTGGGTGACTGACTCTTGGTTTCAGCTCAGGTCATGATCT	GTTTCTGAAAGGTGGAAAGAAGGCAGATCAGCTAGGAACCTCAGGACCAG
Enhydra lutris	Elu	HiC_scaffold_13	72882638	72882677	GTAT	10	25	0	25	50	GTATGTATGTATGTATGTATGTATGTATGTATGTATGTAT	TCCCACAGCTGATTTGAAAAGACTTTTATCTGGAGGCTGGTAGATGTGAG	TTTCTGAGGTGAGATGACTAGAAAATCCGAGTAGAAGCATGAATTCATGA
Enhydra lutris	Elu	HiC_scaffold_13	73233352	73233383	TTTA	8	25	0	0	75	TTTATTTATTTATTTATTTATTTATTTATTTA	TTGTATTCTACTCATTTGTTGCCTTTCTGAGCTGGAATCTTCTCTTTAGT	GGCTGAGAATCAAGATTACTATTTGCTTATACATGTTTATAGAATATAAG
Enhydra lutris	Elu	HiC_scaffold_13	73241306	73241337	CCCT	8	0	71	0	28	CCCTTCCTCCCTCCCTCCCTCCCTCCCTCCCT	AACTGGAATAACTATAACTCTTTCTTCCTTCCCTTCCCCTTTTCCTTTTC	TCCTTCCTTCCTTCCCTTCTTCCTTTCTGGTGCGATAATTTGTCAAAAGA
Enhydra lutris	Elu	HiC_scaffold_13	73259488	73259523	AAAT	9	75	0	0	25	AAATAAATAAATAAATAAATAAATAAATAAATAAAT	GTCTGGATGAGATTCTCACTCTCTCTCTCTGCTCCAACTGAACCCCCCCA	CTTTTAAAAAATCTGAAAACCTCCAACATATTTATAGATTAATTTTAAAT
Enhydra lutris	Elu	HiC_scaffold_13	75200891	75200930	TTTA	10	25	0	0	75	TTTATTTATTTATTTATTTATTTATTTATTTATTTATTTA	GAAGAAAACCTGTTGAGTTTCTAACATAGACCAAGTTCTATGCTAGGCAC	AGATTTTATTCATTTACCTGACAGAGATCACAAGTAGGCAGAGAGGCAGG
Enhydra lutris	Elu	HiC_scaffold_13	76746291	76746342	CTTT	13	0	25	0	75	CTTTCTTTCTTTCTTTCTTTCTTTCTTTCTTTCTTTCTTTCTTTCTTTCTTT	TGACATATTATTAAATCTCAGAAGAACCTGATGTAGAAAATCAAGACTGA	TTTTAAGATTTTATTTATTTATTTGACAGAGAGGGAGAAAGAGAGCATAC
Enhydra lutris	Elu	HiC_scaffold_13	76914351	76914378	GATG	7	25	0	50	25	GATGGATGGATGGATGGATGGATGGATG	ACCCATAGTGCCACCTGCACTCACAATAAATGTGTAATAGATGTTGAAGA	AATAAATGAATGAATGAATGTCCTAAGCTGCATAAAGTTCAGTTAATATA
Enhydra lutris	Elu	HiC_scaffold_13	76918625	76918664	TTTA	10	25	0	0	75	TTTATTTATTTATTTATTTATTTATTTATTTATTTATTTA	CAACATTTGGCATAGCTGAAACAAACCTGAGTTTTGCTTTGTTTTAAGAT	GGTAGAGTGAGAAGAGGGAGAACACAGCAGGGGCAGAGGGAGAGGGATAA
Enhydra lutris	Elu	HiC_scaffold_13	77389266	77389313	GAAT	12	52	6	22	18	GAATGAATGAATGAACAAACGAATGAACGAATGAATGAATGAATGAAT	AGGTAAGGAGGCAGCATCTAGAAAGCCCAAAGATTTTAACACTGGAGTTG	TTATTTTTAAAGATTTTATTTTTATTTATTTATTTGAGAGAGAGAGAGCA
Enhydra lutris	Elu	HiC_scaffold_13	81971254	81971281	TTCA	7	25	25	0	50	TTCATTCATTCATTCATTCATTCATTCA	GAAGTTGTAAAGATTTAAATCTAGACTTTCTGAGGCCAGAGACCATAATT	GCCATGCATACATTCACATATGTATTTATGCATGTATATAGGTCTTTATA
Enhydra lutris	Elu	HiC_scaffold_13	82276962	82277013	TTTC	13	0	25	0	75	TTTCTTTCTTTCTTTCTTTCTTTCTTTCTTTCTTTCTTTCTTTCTTTCTTTC	GATGAAACTCTGTCTCTGACTCTTTTACCCATCTCTATATGGCCTTGCCT	GAGAGCACATGCACATGCATGGGGAGGGAGGAGGGGCAGAGGAAGAAGGA
Enhydra lutris	Elu	HiC_scaffold_13	83796760	83796815	CTTT	14	0	28	0	71	CTTTCTTTCTTTCTTCCTTTCTTTCTTTCTTCCTTTCTTTCTTTCTTTCTTTCTTT	CTTTAAATATCTTACAATTTTGTCAATTATACCTCTACAAAGCTGGATTC	TTTACAGATCCTTATTTTGCTACACCTGGGCCTTTAGGTGTAAAAAAGGT
Enhydra lutris	Elu	HiC_scaffold_13	83966570	83966625	GAGG	14	33	0	66	0	GAGGGAGGGAGAGAGGGAGGGAAGGAGGGAGGGAGGGAAGAAGGGAGGAAGGGAGG	GAGTGAAGGAGAAAGAGAGGGAGGAAGGGAAAGAGGGGATGGACCAAAGA	TTGGAAAGTCTGAGATAGCAGTGCTGGTTTAAGGCAAGTTTGGCAAGACC
Enhydra lutris	Elu	HiC_scaffold_13	83967976	83968007	TTCA	8	21	25	0	53	TTCATTCATTCATTCATTCATTCATTCTTTCA	TTTATCAATGTCTTTCTGATACTAATAAAATGGATGTTTCTATTCTCCTC	GTGTTCATAATCAGACACTATGCCATCTGCTGGGGAACACAAATTCATAA
Enhydra lutris	Elu	HiC_scaffold_13	86700684	86700711	AAAT	7	75	0	0	25	AAATAAATAAATAAATAAATAAATAAAT	TCTGCCAGCTGCTCCCTTGCTTATGCTCTCTCTCTCTCTTTCTCTCTGTC	CTTAAAAAACAACAACAACTAAAATAGGGGCATCTGGGTGGCTCAGTACA
Enhydra lutris	Elu	HiC_scaffold_13	87458900	87458955	ATTT	14	26	0	0	73	ATTTATTTATTTATTTATTTATTTATTTATTTATTTAATATTTTATTTATTTATTT	ACTGAGCCACCCAGGCGCCCTGTAATTCATTCTTTTTTTTTAAAGATCTC	GAGAGAGAGCATGAGAGGGGACAAGGTCAAAGGGAGAAGCAGACTCCCCG
Enhydra lutris	Elu	HiC_scaffold_13	88300797	88300836	CTTT	10	0	25	0	75	CTTTCTTTCTTTCTTTCTTTCTTTCTTTCTTTCTTTCTTT	TCCCCACACATCTCCCCTGGCAGCCACTGCCCACATTTTACTACATTTCA	TTTTTTTTTTATAGCAACTACTCTGAGAAAGAAACACTTGGAACTATTTC
Enhydra lutris	Elu	HiC_scaffold_13	89574207	89574242	GATG	9	22	0	50	27	GATGGATGGATGGTTGGATGGATGGATGGATGGATG	GTTTTCCAACCCTGCCTAGCATAGTGCTCAGTAGAGACTAATCAAGAAAT	AATGAATTGATGGGTTGCAGTCCAGAATCAATGACCTTTCCCCCACTGGA
Enhydra lutris	Elu	HiC_scaffold_13	96553503	96553530	TTTG	7	0	0	25	75	TTTGTTTGTTTGTTTGTTTGTTTGTTTG	TCCAGTCACCTTTATTTTTATTACCATGTAGCTTGGGCTATCTTTTGTCT	GTCTGCCGGGGCTGGGAGTGGGGAAAGAAAAAAAAAATAGTGCAACAGGC
Enhydra lutris	Elu	HiC_scaffold_13	98705773	98705800	ATTC	7	25	25	0	50	ATTCATTCATTCATTCATTCATTCATTC	GAATAGATGAACATTCCTGCCCCTCCTTCCTTTCCTCCCTCCCTCCTTCT	TAATTAGGATATCTTTAATACCAATGATCCCTAAACAAACTATGAGGAAT
Enhydra lutris	Elu	HiC_scaffold_13	99278673	99278700	AAGG	7	50	0	50	0	AAGGAAGGAAGGAAGGAAGGAAGGAAGG	CTGCAATGGGCTCCCTGCTGGGTACTGAGTGTACTGGAAAGAAAGAAAGA	CAGGCAGGCAGCCAGCCGGAATTTATTTCTACATCATTCTACGTTAAGCA
Enhydra lutris	Elu	HiC_scaffold_13	99793685	99793892	CCAT	52	23	50	1	25	CCATCCATCCATCCATCCCATTTACCCACCCAACCATCCGTCCACCCATCTGTCTCTCCATCCATCCATCCATCCCCCCATTTACCCACCCAACCATCCATCCACCCATCTATCTCTCCATCCATCCATCACTCCATCCACTCATTTACCATCCAGTCACCCATCCATCCATCCATCCATCCATCTCTCCATCCACGCATCTATCCAT	ATTTGTCCACCCATCTATCTCTCCATCCATGCATTTACCCACCCACCCAC	TTACCCAACCGTCCATCCACCCATCTAATCCATCTACTCACCTATCCATT
Enhydra lutris	Elu	HiC_scaffold_13	101582145	101582172	TTTG	7	0	0	25	75	TTTGTTTGTTTGTTTGTTTGTTTGTTTG	GCCTATTTGATGCAAGTCTGGTCTTGAGACTATTAATACCTAGAGTCTGA	AAGTAGACTCCATGCCCAGCATGGGACTCAAATTCATGCACGACCCTGAG
Enhydra lutris	Elu	HiC_scaffold_13	102186928	102186955	CTTT	7	0	25	0	75	CTTTCTTTCTTTCTTTCTTTCTTTCTTT	GTACCTCACGTTGATTGAGCTTTGCTTTATTATACTTTGCAGATACTGTG	TTTACAAATTGAAAGTTTGTAGCAACCCTGTGTCAAGTCTCAGCTCCCAT
Enhydra lutris	Elu	HiC_scaffold_13	104610387	104610414	AAAT	7	75	0	0	25	AAATAAATAAATAAATAAATAAATAAAT	ACAGTGAATAAAAAAATCATAAGACTCCATAAATATTTTTTGATAGAACC	GCACTACAGTCTCATAATGTGCACAGACGCGTAAATGGACTTCAGTGGAC
Enhydra lutris	Elu	HiC_scaffold_14	4497320	4497367	TTCT	12	0	31	0	68	TTCTTTCTTTCTTTCTTTCTTCCTTCCTTTCTTCCTTTCTTTCTTTCT	CAGAAATGCAATCCTCAAGACAAACCGGGATCCAAACATGACTTCGAAGA	CTTTCATAGATTTATTTGAGAGAGAGAGAGAAAGAGAACCAGTGCAGGAA
Enhydra lutris	Elu	HiC_scaffold_14	5873938	5873977	TAAA	10	72	0	2	25	TAAATAAATAAATAAATGAATAAATAAATAAATAAATAAA	GCACTGGGTGTGGTGCATAAACAATGAATTCTGTTACACTGAAAAGAAAT	AAGAAAGGCAGTTTTGCTTCGCAAGCTCCAAAATGGGGGGGGGAAGCTAA
Enhydra lutris	Elu	HiC_scaffold_14	8270353	8270396	ATTC	11	22	29	0	47	ATTCTTTCATTCACTCATTCACTCATTCATTCATTCATTCATTC	GGCCTTCATCATCCTTTTCAGCCATGGCATTTTATCACCATGGGTTTCTT	CCTACCCACATCTTCCATGCCTAGTCTTTCTCTTGTCGCCACGCAACTCC
Enhydra lutris	Elu	HiC_scaffold_14	9241081	9241128	TTCC	12	0	43	0	56	TTCCTTCCTTCCTTCCTTCCTTTCTTCCTTTCTTCCTTCCTTTCTTCC	TACAAGTGTTCCCTTTTCTCCATGTTCCTGCCAACACTTGTGATTTCTTT	AATAGCCATTCTGACAGATGTGAAGAACTATCTCATTGTAGTTTTGATTC
Enhydra lutris	Elu	HiC_scaffold_14	9394347	9394382	ATAC	9	50	25	0	25	ATACATACATACATACATACATACATACATACATAC	CCCCCCGCAGGACTTCTCTGTGAGAGGCCCTCCTCAACCCTCATAAATAA	TATGAGAAAAACCTCCATACTTGTCAGGCATTGCAGCTTCAAAGCAAGTA
Enhydra lutris	Elu	HiC_scaffold_14	13405352	13405395	TGGA	11	27	0	45	27	TGGATGGATAGATAGGTGGATGTATGGATGGATGGATGGATGGA	ATCTCTGTCTGTCAAATAAATAAATAAAAATCTTAAAAAAAAAAGTTTAC	ATGAAAAACTTCTTCCACAAAAAATCTCAGTCTTAAAGAAATGTGATCAG
Enhydra lutris	Elu	HiC_scaffold_14	13714820	13714911	TCCA	23	27	46	1	25	TCCATCCATCCATCCATCCATCCATCCATCCATCCATCCATTCATCCATCCATCCATCTGCCAATCCAACCATCTATCCAACCATCCATCCA	CCATTCATCCGACCATCTGTCCATATGTCCATAAAACCATAAACCACCTG	ATTATTGATTCATCTATTCAACCATTCATCCAAACATCTGTCCATGTGTC
Enhydra lutris	Elu	HiC_scaffold_14	14894398	14894429	GAAG	8	53	0	46	0	GAAGGAAGGAAGGAAAGAAGGAAGGAAGGAAG	TAGAGGAAGCAAGACACTACTATTTTTGTTTTTTGTAGAAAAAAAAGAAA	CACAAGAGGACATAAGAAGAAACCTTTACCCACTGGGAACAAAATGTTCA
Enhydra lutris	Elu	HiC_scaffold_14	16549856	16549891	TTCA	9	25	27	0	47	TTCATTCATTCATTCATTCACTCATTCATTCATTCA	CCATGTATGCACATACACAGACATGCACATCGGCAGTCATTGTTTTGCTT	AACAACCAGTACCTGTTGAGCCCCAGTAAGCCTTGTGGTGGATGCTGGGG
Enhydra lutris	Elu	HiC_scaffold_14	16597620	16597663	TCAT	11	22	31	2	43	TCATTCATTCATTCATTCATTCACGCACTCATTCATTCCTTCAT	CCCCAGGTTTTGTTGCCAAGTGTGTGTGGAGTAGAATTAAGACAGGATGC	CTATGGATTCATTCATCTCCTGGACATATTGTACACAACCCCTGAATGAA
Enhydra lutris	Elu	HiC_scaffold_14	16751541	16751568	AATG	7	50	0	25	25	AATGAATGAATGAATGAATGAATGAATG	GAAGGAAGGAAGGAGAGAGAAAGAATATGAAGGAAAGGAAGAAAGAAGGA	TGGGTATCATAAAACTTCTGGATTTGATAGAATGAAGTAGATGTTGAAGA
Enhydra lutris	Elu	HiC_scaffold_14	16753650	16753677	TGAA	7	50	0	25	25	TGAATGAATGAATGAATGAATGAATGAA	GTGACCAGCATTATCACATGACATCCATGTTTTGATGAAAGGATGAACAG	GTGGGCAATCATCTCAAGGACCTCCAGACTGGTACCACTTCCTATGCCTA
Enhydra lutris	Elu	HiC_scaffold_14	17972346	17972373	GTTT	7	0	0	25	75	GTTTGTTTGTTTGTTTGTTTGTTTGTTT	GCACGTTTTCTATCATTGAGACAAGTTTTTTTTGTTTGGTTGGGTTTTTG	TTTATAAGGCACTTGCTACCGGTGCACACACAGATACACAGATTAAAATC
Enhydra lutris	Elu	HiC_scaffold_14	18508261	18508296	TAAA	9	75	0	0	25	TAAATAAATAAATAAATAAATAAATAAATAAATAAA	TCCCCTTGGGATTCTTTTCTCTCTCTCCCTCTGCCCTTCCCCACTCTCTC	ATCTTTAAAACAAACAACAAAGACACGTTATGCATGGTCCTTGACTGGGT
Enhydra lutris	Elu	HiC_scaffold_14	20364864	20364891	TTTG	7	0	0	25	75	TTTGTTTGTTTGTTTGTTTGTTTGTTTG	GAAGGCCCCTGAGCAGATTCTAGGGTTAGAATAAAACTTGTTTTCTTTTT	AAAAAGGTTCAATATGAGCAACAGAATAAAGCACTCTCGGATGGTAGGAA
Enhydra lutris	Elu	HiC_scaffold_14	20864450	20864485	ATTT	9	25	0	0	75	ATTTATTTATTTATTTATTTATTTATTTATTTATTT	CATCCCAGGACCCTGAGATCATGTCTAGCCTGAGCCACGGAGGCACCCCA	TAAGAGGGGACAGGGGGAGAGGGGGAGATCCCAAGCAGGCTCCATGCCCA
Enhydra lutris	Elu	HiC_scaffold_14	23426508	23426559	TTTC	13	0	36	0	63	TTTCTTTCTTTCTTTCTTTCTTTCCTTCCTTCCTTCTCTCTCTCTCTCTTTC	CTATGTCCATTTCTTCCTCCTTCAATCCCTCCCTCCCTCTTTGCTTTGCT	ATTCATTCATTCATTCATTCATTATAAATTGTGATTGTGTCTTATAAGGA
Enhydra lutris	Elu	HiC_scaffold_14	23491446	23491485	ATAC	10	47	20	2	30	ATACATACATACATGCATACATATATACATATATACATAC	TCTCTCTCTCTCCCTCTCCCTCAGTCCTTCCCCCAACTCACTCTAAATAA	TTAAAAAACATAAAGAGTCCCAGAATAAAAAACCAGATTGCCTATGAAGA
Enhydra lutris	Elu	HiC_scaffold_14	23790531	23790590	AAAT	15	68	5	1	25	AAATAAATAAATAAATAAATAAAATCTTTAATAAACGAACAAATAAATAAATAAATAAAT	TGCTCTGCCTGCTACTCCCCCTACTTATGCTCTCTCTCTCTCTCTATGAC	GTTAAGTATCCCAATGCAGCTAGGGTGTAGATTATCAAGTAGGAAAATAG
Enhydra lutris	Elu	HiC_scaffold_14	24057443	24057486	AAAT	11	75	0	0	25	AAATAAATAAATAAATAAATAAATAAATAAATAAATAAATAAAT	GTGAAAACTTCGCTTGGCATTCCAGCATCAGGGGAATTCACCTTGGGGGA	TCTTAACTTCTTGCCCCAACCCTCAACAAGAATACCGGAGCTGTTTCTTG
Enhydra lutris	Elu	HiC_scaffold_14	24679948	24680015	AAGA	17	67	0	30	1	AAGAGAGAAATAAAGAAAGAGAGAGAGAAAGAAAAAAGAAAGAAAGGAAGGAAGGAAGAAAAGAAAGA	CCCACAGCTTTCTCTCTCAAATAAATAAGGAAGGAAGGAAGGAAGGAAGG	GGCTAGAAACTCTGAAGAGGGAGCCAGCCCTGTTCTGACACCCCTGTATC
Enhydra lutris	Elu	HiC_scaffold_14	25604140	25604175	ATTT	9	25	0	0	75	ATTTATTTATTTATTTATTTATTTATTTATTTATTT	CCCAGTATTTGGGAAACCACTAATTCATACTCTTGAGGCTACCTTTAAAG	GACAAACAGAGATCACAAGTAGGCAGAGAGGCAGGCAGAGAGAGAGGAGG
Enhydra lutris	Elu	HiC_scaffold_14	25810078	25810109	ATTT	8	25	0	0	75	ATTTATTTATTTATTTATTTATTTATTTATTT	ATTTTCAGTCCATATATATATGTATATATATGTATACACACATACACACA	GGTAAGCCCACATAACGTGGTGGGGATTCCCCATATCCCTCAAATCTTTG
Enhydra lutris	Elu	HiC_scaffold_14	26270546	26270581	TTTA	9	25	0	0	75	TTTATTTATTTATTTATTTATTTATTTATTTATTTA	GGTAGCTACCATATTGTATGACACAGCTTTACATAATACAACTAACAGTT	AAGATTTTATTTATCTACTAGACAGTCAGAGATCACAAGTAGGCAGAGAG
Enhydra lutris	Elu	HiC_scaffold_14	27861713	27861748	TTCA	9	25	30	0	44	TTCATTCATTCATTCATTCATCCATTCATCCATTCA	GACATTATCCCATACAGATTAACACTTTAAGATCTAAAATATGGTTTGAT	ACATTATAAGTCAGAGATTTTATTTGGGCTTAGAGACACAGAAATGACAA
Enhydra lutris	Elu	HiC_scaffold_14	29490335	29490362	TTTA	7	25	0	0	75	TTTATTTATTTATTTATTTATTTATTTA	GAAGGCACCACCATATTTTGTTTCTATGAGTTAATTTTTTTTAAAAAGAT	ATATGTTCTTTTCTTTCTTTCTTTTTTTTGTGGTCTGTGTATTTTTAAAA
Enhydra lutris	Elu	HiC_scaffold_14	30829371	30829422	TTTC	13	0	25	0	75	TTTCTTTCTTTCTTTCTTTCTTTCTTTCTTTCTTTCTTTCTTTCTTTCTTTC	CTTACAGACAGAAAGTTATGTTGTGAATATAAAAATTGGAAAATGTAGGT	CTTCAATTCTGCCTTGACAAAAATAAACAGTAAAAGAGTAAGAGACTTCT
Enhydra lutris	Elu	HiC_scaffold_14	30922293	30922320	ATAC	7	50	25	0	25	ATACATACATACATACATACATACATAC	TCTCCTTTCTTGTTTTATCTTTCTCTCTTTCTAACAAATAAAATCTTTAA	TAAAAGAGTTAATCAGGGAGCGCAGGTGGCTCAGCCAGTTAAGCATCTGA
Enhydra lutris	Elu	HiC_scaffold_14	32586615	32586658	CTTT	11	0	25	0	75	CTTTCTTTCTTTCTTTCTTTCTTTCTTTCTTTCTTTCTTTCTTT	CCCTCTTTCTCTCTATCTTGCTTGCCTTTCTTTCTCTCTCTCTTGCTCGC	TTCCTCTTCCTTTCTTATCCTTCCTTCCTCTTTTCCTTTATTTTCCCTTT
Enhydra lutris	Elu	HiC_scaffold_14	32988688	32988719	TTCC	8	0	46	0	53	TTCCTTCCTTCCTTCCTTCCTTCCTTCTTTCC	CCACCTAGCAACTTTTCCCTAGAACAAAATAGATATTAGATTAATCTTTG	CTGCTTATCCTTAGAGTGCCAAATACTTTGCACTTTAAGTTTTGTACCTG
Enhydra lutris	Elu	HiC_scaffold_14	32990185	32990212	ATTT	7	25	0	0	75	ATTTATTTATTTATTTATTTATTTATTT	TGCTTTTCATGATGATGATAACAGTCATATATTGGCCTTATTTTTTTAAG	GAGAGAGAGAGAGAGCAAGTGGCGGGAGGTGCAGAGGGAGAGAATCTCAA
Enhydra lutris	Elu	HiC_scaffold_14	33398796	33398827	TACA	8	46	25	3	25	TACATACATGCATACATACATACATACATACA	ATACTTATGAATGAAACTGAAAATTTTAGGACCAAAAATAAAGTGATATG	CAGACACATACATGTATAACTCAGAGAAGAAAAAAATAGTAAATAAATCT
Enhydra lutris	Elu	HiC_scaffold_14	33912337	33912368	TTTG	8	0	3	21	75	TTTGTTTGTTTGTTTGTTTGTTTGTTTCTTTG	TATTGGGGTCTTACAGTTTTAAGCAGACCCTGTGGTGGTTTTCCTCTTGT	GGGGGGTTGCTGGCTCTCTGGGGACGGGGCCTGCCAGGTGGTTTTTCAGC
Enhydra lutris	Elu	HiC_scaffold_14	36327492	36327531	TGAA	10	47	2	27	22	TGAATGAGTGAATGAATGAATGAATGAATGAACGAATGAA	TTGTCACAGTGCACTCATTCAACCCTGAGTAAGCAGTAGCTCAGCCTGCC	CAAATTCATGACCAGGTAAAATCTGACTGAAATCTTTGGGCCTATTAGTG
Enhydra lutris	Elu	HiC_scaffold_14	39189550	39189601	TTCC	13	0	50	0	50	TTCCTTCCTTCCTTCCTTCCTTCCTTCCTTCCTTCCTTCCTTCCTTCCTTCC	GAAATCCCTGTGCGGTATCAAAAAGTGACACACATTATCCATAGCATGTA	CTAGAGCATTCCTGTGTGGGAAGCATTGTTCTTGGAATGAATAACAATTG
Enhydra lutris	Elu	HiC_scaffold_14	41833246	41833281	TTTG	9	0	5	25	69	TTTGTTTGTTCGTTTGTTTGTTTGTCTGTTTGTTTG	CATCTTACTAATGTCCTTATTGATTAGGTCCCTAGCCATCAGTACTGCCT	AGGTGTTTTTCTGCCTTGTAATTTTATTCAGAGAAGAATAGATGAATGAG
Enhydra lutris	Elu	HiC_scaffold_14	41870601	41870628	CAAA	7	75	25	0	0	CAAACAAACAAACAAACAAACAAACAAA	TTTATCTCAGGGTCGTGAGTTCAAGCCACACGTTGGTGTGGAGCATACTT	AATATCCAGAGGAGCAGAATCTGGAAGAACTCTGAGGCCATTCTAAGCTG
Enhydra lutris	Elu	HiC_scaffold_14	43160155	43160190	GTAT	9	25	0	25	50	GTATGTATGTATGTATGTATGTATGTATGTATGTAT	ATTTTGGGAACTACAGCTCTAAAGGTATCTGGAAATTCTTTAAGAGTGAA	TTATTTAACGGACAGAGATCACAAGTAGGCAGAGAAGCAGGCAGAGAGAG
Enhydra lutris	Elu	HiC_scaffold_14	43324429	43324456	TTTA	7	25	0	0	75	TTTATTTATTTATTTATTTATTTATTTA	CAGGAATTAATATCTTTAAGCCTTAACTAGTTCATATACGAGAGGAAAAT	GAGTGTGGAGGCAGGGGGAGGGGCAGAGGGACAGGGAGAGAATCCTAAGC
Enhydra lutris	Elu	HiC_scaffold_14	43535654	43535681	CCAT	7	25	50	0	25	CCATCCATCCATCCATCCATCCATCCAT	GTCCAGGCACATGGATCCCAGCCTTCCAGGGCAGGGTTCTGCCCGCCTGC	AAGGCAGGACTGCAATGGCTCCTTATTCAGGTTCTTGGGATTTCAGCCTT
Enhydra lutris	Elu	HiC_scaffold_14	44925897	44925936	GGAA	10	50	0	50	0	GGAAGGAAGGAAGGAAGGAAGGAAGGAAGGAAGGAAGGAA	TTCCACTGAAATGGAGTATCATAAGGCCATATGAGTGGAAAAAGAAGAAT	TAGAGAATCTCTTCCCTACCCCACAGCCAAGTTCCTATCCATTTGAAACA
Enhydra lutris	Elu	HiC_scaffold_14	44958720	44958747	TTCA	7	25	25	0	50	TTCATTCATTCATTCATTCATTCATTCA	CCAATGAGAGGTTTGGAGTAGTGTTTCCAAATGGGTGACTTCTAAGTGTT	ACTAGTATTCTACTGCGTGTCTACTATGTATCAGCCACAATATTTTTTTT
Enhydra lutris	Elu	HiC_scaffold_14	45646582	45646609	TTTA	7	25	0	0	75	TTTATTTATTTATTTATTTATTTATTTA	GGGTCTTTAGGTCTAAAATGAGTCTCTTATAGGCAGGATATAGATGAGTC	ATTCATTCTGACACCCTACGTCTTTAGATTGGAGCATTTAGTCCATTTAC
Enhydra lutris	Elu	HiC_scaffold_14	45906978	45907009	ATCC	8	21	50	3	25	ATCCATCCATCCATCCATCCATCCGTCCATCC	TTAATATCACTACCAGTGGTAGTAGTATTCAGCAGGAAAAATATCTATCT	GTGGGAGTAAAATAACAAAAATGTTGTTTTCAATGGACTGCTATCATTCT
Enhydra lutris	Elu	HiC_scaffold_14	46300267	46300306	CATC	10	25	50	0	25	CATCCATCCATCCATCCATCCATCCATCCATCCATCCATC	AAAGTTGTATGTTCCTCGTAAACAAGCCTGGTCCATAACCAACCCATAAA	ATCTTTCAACAACATTGAAAATGTTTTGAGCATCTACTAAGTAACAGTCC
Enhydra lutris	Elu	HiC_scaffold_14	46309877	46309904	AAAC	7	75	25	0	0	AAACAAACAAACAAACAAACAAACAAAC	ACTTTGGCACACATTTATTTTTTAAATGCTATGTTAATGGATTGTGTAAA	CAGATCATGGTAATCATCAAAACAATGTATGTAGGGAAGATTCCTAAGAA
Enhydra lutris	Elu	HiC_scaffold_14	46560320	46560375	GAAA	14	73	0	26	0	GAAAGAAAGAAAGAAAGAGAAAAAGAAAGAAAGAAAGGAAGAAAGAAAGAAAGAAA	GAAAGCAATTGTGTCATCTGGCGCAGAATGTTTTCTTTCCTTGTGTTTAG	AAGGGAGGAAGGAAGGAAGGAAGAAGGAAGTACATTTATTTGTTCTAAAG
Enhydra lutris	Elu	HiC_scaffold_14	46914749	46914788	TACA	10	45	22	2	30	TACATACATATGTACATACATTCATACATACATACATACA	GAAATGGTACATAGTTACCTCACTCATGTTCATTGTAGGAGAGGACAACC	AAAGATTTCCATTGGAAAGAATGAGAGACATGTAGGCAAACACTCCGACC
Enhydra lutris	Elu	HiC_scaffold_14	49075376	49075407	TAGA	8	53	0	25	21	TAGATAGATAGATAGAAAGATAGATAGATAGA	GAACAGGGCATCCAGAGGAGGCATTGGTTAGACTAGCTATGAATAGATGG	AAGAAAGAAAGAAAGAAAGAATATTGAGGAAAATAGGGCTTAGCCTTCTT
Enhydra lutris	Elu	HiC_scaffold_14	49075389	49075428	AGAA	10	67	0	25	7	AGAAAGATAGATAGATAGAAAGAAAGAAAGAAAGAAAGAA	AGAGGAGGCATTGGTTAGACTAGCTATGAATAGATGGTAGATAGATAGAT	TATTGAGGAAAATAGGGCTTAGCCTTCTTACTCTTGAAGAGGAACAGTAC
Enhydra lutris	Elu	HiC_scaffold_14	49689312	49689339	GTTT	7	0	0	25	75	GTTTGTTTGTTTGTTTGTTTGTTTGTTT	AATTAAATAAAAGGAATACAGATTTCAAAGAAAGGATTAGAGTTATCTCC	ATTGACAGGGAGGTGGGAGGGGAAGAGGGAGAGAATCTTAAGTAGGCTCC
Enhydra lutris	Elu	HiC_scaffold_14	49883364	49883399	CCTT	9	0	52	0	47	CCTTCCTTCCTCCCTTCCTTCCTTCCTTCCTTCCTT	AAGTTAGTTTGGGTTGAGTGAGTTAGTTAGATTGTTTCTTTCTTTCTCTC	AAGATTTTATTTATTTATTTGCCCTAGAGAGAGAGAACACAGCAGGGGGA
Enhydra lutris	Elu	HiC_scaffold_14	50142927	50142958	ATTT	8	25	0	0	75	ATTTATTTATTTATTTATTTATTTATTTATTT	TATAAAGAGTTAAAAATTATTTTGAATATTGACTTTCCTCACCACTTCAC	GACAACTAGAAATCACAAGTAGGCAGAGAGGCAGGCAGAGAGAGGAGGAA
Enhydra lutris	Elu	HiC_scaffold_14	50547697	50547728	AAAC	8	78	21	0	0	AAACAAACAAACAAACAAACAAACAAAAAAAC	AAGAAGAAATTAAGACATACAAAAAGATACCAAGGATTCATACACACAGA	CGCTGCGAGGATGCAGCATGAAGGTGACCACACACCAGCCAAGGAAAGAG
Enhydra lutris	Elu	HiC_scaffold_14	51117162	51117241	AAGG	20	42	1	53	2	AAGGAGGGAAGGGAGGGAAGAAGGATGGAGGGAAGGAGGGAGTGAAGGAAGGAAGGAAGGAAGGAAGGAAGCAAGGAAGG	TCTGCCCTTTCCCCCAGCCTGCTCGCCCACATGCTCGCCCACATGCTCTA	GAGGGAAAAAAAGAAAGAAGAAAGAAAATGTGCCCAAAAAGCATTGTTGT
Enhydra lutris	Elu	HiC_scaffold_14	52435085	52435128	TAAA	11	75	0	0	25	TAAATAAATAAATAAATAAATAAATAAATAAATAAATAAATAAA	TCCTCCTCTCTCTCTGCCTGCTTCTCTGCTTACTTGTGATCTCTGTCTGT	ATTTTTAAAAAAACAAAACAAAAGCAAAATGGGTTCTGGTCTAAGATGGC
Enhydra lutris	Elu	HiC_scaffold_14	54528815	54528858	ATTT	11	20	0	4	75	ATTTATTTATTTATTTGTTTGTTTATTTATTTATTTATTTATTT	GCAACCAATTTTTTTTGAACAGCACCCTTTAAACTGATACTTTCTTTTAC	CCAGTCTTCCAAACTGATACATTCTAAGATACAGACACTTGCTTGACTCA
Enhydra lutris	Elu	HiC_scaffold_14	54959009	54959040	ATGA	8	50	0	25	25	ATGAATGAATGAATGAATGAATGAATGAATGA	GCACCCAGTCCAGGGCTTGGCTCAGAGAAGTTCTTCCATAAATGTATGGC	GGGACTGTTGCCATCCTTGCTTCATCTGATCACCTCTTCCCTGGACCATT
Enhydra lutris	Elu	HiC_scaffold_14	55633680	55633711	TATG	8	25	3	25	46	TATGTATGTATGTACGTATGTATGTATGTATG	CACACAAGTCATCAACAGGAACTGAGCTCCAGTCTGTTCAACTTTATTTT	CATGCTCGCTCACTCTATGCCCAGCATGGAGCCCAGTGAGGGGCCTGAAC
Enhydra lutris	Elu	HiC_scaffold_14	57045780	57045819	ATTT	10	25	2	2	70	ATTTATGTATTTATTTATCTATTTATTTATTTATTTATTT	TTGGAAATTACAATTCCGGGTAGGAATCAAAATGGTATTTTCTTTAAAGA	GTCAGATTGAGAGAGAGCACCTGTGTATAAGTAGGGGGAGCAGCAGGCAG
Enhydra lutris	Elu	HiC_scaffold_14	57807238	57807269	TGAA	8	50	0	25	25	TGAATGAATGAATGAATGAATGAATGAATGAA	TTAGACTAGTAACAGTCATATATATAGTAAGGCACTCAGTAGGTGTTTGT	AGAAAAAGGTGGACATTTGCAAGAGGCAAATTTTACTCTTTTTTAAAAAA
Enhydra lutris	Elu	HiC_scaffold_14	58178881	58178928	AAAT	12	75	0	0	25	AAATAAATAAATAAATAAATAAATAAATAAATAAATAAATAAATAAAT	CTCCCACTTTCCCTGCTTATGTTTCCTCTCTCGATGTGTCTCTCTCTGTC	GCAGGGGCGCCTGTCTAACTCAGTTGTCAGAGCATGTGACTCTTGATTTT
Enhydra lutris	Elu	HiC_scaffold_14	59221858	59221889	AAAC	8	75	25	0	0	AAACAAACAAACAAACAAACAAACAAACAAAC	AGGTATATAGGAACTACCTTGACCAATCATGTTTCTCCATAAAGTCCTCA	CACCCACATAAGGAGCAGTGACCTACAAACAAATTCTTCCTTTTTTATTA
Enhydra lutris	Elu	HiC_scaffold_14	60175956	60175991	ATTT	9	25	0	0	75	ATTTATTTATTTATTTATTTATTTATTTATTTATTT	CAGGCCTTTAGGTATTGGCAGTTTATCACTGCCTTTTTTTTTTTTTAAAG	GAGACAGAGTGATGGAGAGAGTGCAAACTGAAGGAGAAGGAGAGGGAGAA
Enhydra lutris	Elu	HiC_scaffold_14	60332095	60332122	GTTT	7	0	0	25	75	GTTTGTTTGTTTGTTTGTTTGTTTGTTT	TGGTTAAATTTTCATTAGCCATGACTGTGTACTGACAAATGGACTTCCTG	CCATCTGGAGCTTTAAAAACTTTAGTCACTTCAAAACCTTTATCAGAGAC
Enhydra lutris	Elu	HiC_scaffold_14	60508743	60508782	TAAA	10	72	5	0	22	TAAATAAATAAATAAACAAACAAATAAATAATTAAATAAA	TGGGATTCTCTCTTTCCCTCTCCATCTGCCCTCCTCCTGCTTGAGCTCTG	ATCTTTTTTAAAAAGTTGAATTGATTGGATGGAGGCATATTAATGAGAAG
Enhydra lutris	Elu	HiC_scaffold_14	62910019	62910062	TTCC	11	0	47	0	52	TTCCTTCCTTCCTTCCTTCCTTCCTTCCTCCCTTTCTTCTTTCC	TTTATATATCTCTGTTTTCTTACTTTGACACACAATTCTCTAAATTATTT	AATGAGGGGCTTGAACTCCCAATGCTGAGATCAAGACCTGAGCTGAAATC
Enhydra lutris	Elu	HiC_scaffold_14	63200482	63200525	CCTT	11	0	56	0	43	CCTTCCTCCCTCCCTCCCTTCCTTCCTTCCTTCCTTCCTTCCTT	GTTCTGGGGCCTCTTGCTTTTACTTTCTCCTTCCCCCCACTCCCTCCCTC	TCTCCCCCCCCACCCCGCCCCACACACTGCTTAGGTTACTTCATGCAGTT
Enhydra lutris	Elu	HiC_scaffold_14	64462294	64462341	TGTG	12	6	2	43	47	TGTGTGAGTATGTTTGTGTGTGTGTGTGTGTGCGTGTGTGTGTATGTG	CATCAGGGCCTGAAGGTTGAAAATAAGAAAAGATGAAGGATTGACAGGCC	CGCACGCATGCATGCATGCTATTCCTGACCTGAAAGTTTTATAGGATTGG
Enhydra lutris	Elu	HiC_scaffold_14	65606642	65606685	AAAG	11	75	0	25	0	AAAGAAAGAAAGAAAGAAAGAAAGAAAGAAAGAAAGAAAGAAAG	TCCCTCTCTTGCTGTGTCTCTCTCTGTCAAATAAATAAATAAAATCTTAA	GCAAAGATTTGTGACGCGAAGCCTTTTTGCCCTTCTGCCTTCTTCCAGCA
Enhydra lutris	Elu	HiC_scaffold_14	66231611	66231650	TCCA	10	25	47	0	27	TCCATCTATCCATCCATCCATCCATCCATCCATCCATCCA	GGATGGAGAACGCTCCTTTCCCTACAGAGCCTATAAAAAGGCAGACTCAC	CCCACCCACCCCGTCTCCCATACAGCTATCCCCTCATTCATATAGTAATC
Enhydra lutris	Elu	HiC_scaffold_14	66647332	66647371	ATCC	10	25	50	0	25	ATCCATCCATCCATCCATCCATCCATCCATCCATCCATCC	GGGCTTTGGGGAAAATAGACTGTAATCTTCATGCTTCCTCAAACTCATTT	CACAACCACTAGGCACACGGGATATAGAAGTACATCCTACAGGGTCTACC
Enhydra lutris	Elu	HiC_scaffold_14	66695685	66695716	GAAG	8	53	0	46	0	GAAGGAAAGAAGGAAGGAAGGAAGGAAGGAAG	AGAAAGAGAGAAAAGAAAGAAAGAGAGAGAGAGAGAGAAGAAAAGAAAGA	AAAAGAGAGAGGGAGGGGTGATAGAGATAAAGGGTCATTGCAAATATTTT
Enhydra lutris	Elu	HiC_scaffold_14	68162806	68162833	AAAT	7	75	0	0	25	AAATAAATAAATAAATAAATAAATAAAT	CCGCACTTTCCCCCCCACCCCTCACCCCCGCCGCTTGTGTTCTCTCTCTC	GCTCTGTTCTAGAAGACTAACCTCATGGCAAAGAGGAGGATGGGTTGGAA
Enhydra lutris	Elu	HiC_scaffold_14	68197391	68197418	GAAT	7	50	0	25	25	GAATGAATGAATGAATGAATGAATGAAT	AGAGGCCATGTTCTGTCCTGTTACATAGTATCCCCAGTCCCTGGCAGGGG	AAGAGGCCATGTTCTGTCCTGTTACATAGTATCCCCAGTCCCTGGCAGGG
Enhydra lutris	Elu	HiC_scaffold_14	68197470	68197497	GAAT	7	50	0	25	25	GAATGAATGAATGAATGAATGAATGAAT	AGAGGCCATGTTCTGTCCTGTTACATAGTATCCCCAGTCCCTGGCAGGGG	AAGAAGCTACTTCTCTTTGGGCTCTGTGACCAGGTAATACAAAATATGGC
Enhydra lutris	Elu	HiC_scaffold_14	69212714	69212749	TGGA	9	27	0	47	25	TGGATGGATAGATGGATGGATGGATGGATGGATGGA	TCTTTCTGTTGCTCTGTCATTAGTGTCTAGAAAAAGGGTTCAATAAATAT	AGGAAGAAGCCAAATCTAGAGATAAAGAAGCCAGAAGAAAGTAACCAAAA
Enhydra lutris	Elu	HiC_scaffold_14	69387476	69387503	ACAT	7	50	25	0	25	ACATACATACATACATACATACATACAT	TATTTCGTAATGGTTCCTTTCAAGATCCTTTCTGAGCATCCAAGAAATTA	TTATTTGCAAAAAGGGAGATTGACAGTCACTATTTTAAAAAGATTTTACC
Enhydra lutris	Elu	HiC_scaffold_14	71168209	71168240	GATG	8	21	0	50	28	GATGGTTGGATGGATGGATGGATGGATGGATG	GTTTATGTTGTTAAAAACATTGGAAAGTTAGATAGATGGACAGATGGACA	TTGGAGAGATGGCTGAAAAGATGCATGAATAGTATTTACTAGATGTTTAG
Enhydra lutris	Elu	HiC_scaffold_14	72495079	72495118	TGAA	10	50	2	25	22	TGAATGAGTGAATAAATGAACGAATGAATGAATGAATGAA	TACCTGTCTCATTCCCCACTGCATGCCTGGTGCATTTTCCAAATGTTTGC	CAAATAACCTACCTCCAAAGTCACATGGCCTGGGGGCAGGGGAAATATCC
Enhydra lutris	Elu	HiC_scaffold_14	72645290	72645317	AATT	7	50	0	0	50	AATTAATTAATTAATTAATTAATTAATT	TCTGCCTGCCTCTCTGCCTACTTGTGATCTCTCTCTCTCTCTCTGTGTCA	TAAAAAAGACCGTATCGCTCTTGGAGCCCCATGCTGTGGGGGATTCTCAA
Enhydra lutris	Elu	HiC_scaffold_14	73168229	73168264	TGGA	9	27	0	47	25	TGGATGGATGGATGAATGGATGGATGGATGGATGGA	CACATCTAATATGGCAGGTAGCACATGGGTGGTGCTCAGTAAACAGTTGC	GTCACATTCTTTTTTTTTTTTTTAAGATTATTTATTTATTTATTTGACAG
Enhydra lutris	Elu	HiC_scaffold_14	73253720	73253767	TCTT	12	0	22	0	77	TCTTTTTTTCTTTCTTTCTTTCTTTCTTTCTTTCTTTCTTTCTTTCTT	CCACCTGGGTACTAAGTACTCATTCCTTTCTGTCTGCTATGATAGCAGTA	CTAAGTGCACTATAAACTCCTGGGCTAGGGATGGGTCTCTTATCTCTCTC
Enhydra lutris	Elu	HiC_scaffold_14	73638099	73638130	TTCA	8	25	25	0	50	TTCATTCATTCATTCATTCATTCATTCATTCA	TGTGTGTAAAGTGCTGGTGGTTGGCACCCAATAACTTCTGGCTGTTCTTT	CAGACATCTCTCAGCTAACAACTATGCCAGGCTCTGTGCAAGATGCTAGA
Enhydra lutris	Elu	HiC_scaffold_14	74201564	74201595	TTTA	8	25	0	0	75	TTTATTTATTTATTTATTTATTTATTTATTTA	TTAAACAGCTAACCTCAGAGAGCAGATGCAATTAAAGACTCCTGTGGTCT	GTCTTGATCATCTTGAGAGCCGATCTGGGCCCTTTTTCATCTGTTAGGTC
Enhydra lutris	Elu	HiC_scaffold_14	75512653	75512692	ATTT	10	25	0	0	75	ATTTATTTATTTATTTATTTATTTATTTATTTATTTATTT	CTCCCATAGCAGACTGAGATTGAGGACTGTTGATTATTTTCTTTTTAAAG	GACAGATCACAAGTAGGCAGGGAAGCAGGCTCCCTGCTGAGCAGAGAGCC
Enhydra lutris	Elu	HiC_scaffold_14	76458551	76458602	CTTT	13	0	25	0	75	CTTTCTTTCTTTCTTTCTTTCTTTCTTTCTTTCTTTCTTTCTTTCTTTCTTT	AATTCTGGCTCTGGTAAACTGCCTGGAGTGGTAAAACCTGAGAGAAGGTG	TTTAAGGTGTTTAATTTCTATTTTTCTCTATTTCTTTTCTGAAGTTAGAA
Enhydra lutris	Elu	HiC_scaffold_14	76640107	76640146	ATTT	10	25	7	0	67	ATTTATTTATTTATTTATTCATTCATTCATTTATTTATTT	TCGAGGTTGGAAACAGCTTGGTTCCTTGCTAGTCATTCATTCATTCATTC	TAAGATTTTATTTATTTATTTGACAGAGAGAGACACACAGCTAGAGAGGG
Enhydra lutris	Elu	HiC_scaffold_14	77155628	77155671	GGAA	11	50	0	50	0	GGAAGGAAGAAAGGAAGAGAAGGAGGGAGGAAGGAAGGAAGGAA	AGGTAAAAAAGGAAAAAAGGAAGGATGATGGAAAAGCAAGAAGAAACAAG	AGAGAAGAATGACAGAAGTCAATGAGGAAGTACACTATGCAATTACTACT
Enhydra lutris	Elu	HiC_scaffold_14	77218745	77218780	AAAT	9	72	0	2	25	AAATAAATAAATAAGTAAATAAATAAATAAATAAAT	CCTCCTCTCTCTCCACCTGCCTCTCTGACTACCTGCGATCTCTGGCTGTC	CTTAAAAAAAAAAAATCATAGGAGTACTTTAACCACAATGGATAGGTGTT
Enhydra lutris	Elu	HiC_scaffold_14	77542988	77543015	TTTG	7	0	0	25	75	TTTGTTTGTTTGTTTGTTTGTTTGTTTG	CTGAAAATGAATTTATCACATTAGGAAATAAAGGAGGAAACATTCATTTA	AGAGAGAGAGAGCAGAGGGAGGAAAAGAGGGCAGGGACAAGCAAACTACA
Enhydra lutris	Elu	HiC_scaffold_14	80931260	80931295	TTAA	9	44	2	0	52	TTAATTAATTAATTCTTTAATTAATTAATTAATTAA	TCAAGTAGGGACACTCTCAATACTTCACTTTGCATCTGGTAGAAATCTTT	CACATTCATTCTTTCTTTCAATAGTGATTTATTAAATGCTTACTGTGTGT
Enhydra lutris	Elu	HiC_scaffold_14	81907628	81907655	CATT	7	25	25	0	50	CATTCATTCATTCATTCATTCATTCATT	GGCTCAGTACTGTTAGTTGGTATTTACTATCACAATTTTTATCATTCGAC	ATTTTTACTTGCAAAGGCTCAATTAGGTAATCTTGTAATGCAACTCCTTA
Enhydra lutris	Elu	HiC_scaffold_14	82434569	82434596	TTTC	7	0	25	0	75	TTTCTTTCTTTCTTTCTTTCTTTCTTTC	CAGACTGTAAGAAATAATATCCTTTTGGTCAGTCTGTGTCATTCATTCCT	AGGTAAGCTTATTTCCAGCATGGGGCTTGAACTCACAATCCCAAGATCAA
Enhydra lutris	Elu	HiC_scaffold_14	82652804	82652835	GTAT	8	25	0	25	50	GTATGTATGTATGTATGTATGTATGTATGTAT	TAATGAAAATCTTGAAGTTTAAACTCTTTTCAGGGTTAGAAGTCAGTTAG	TAAAGAGGTTATTTATTTAAAATAGAAATGGGTTATTTGGGTAAAAGTTT
Enhydra lutris	Elu	HiC_scaffold_14	85505621	85505664	AGAT	11	47	4	22	25	AGATAGATAGATAGATCTATAGATAGACAGATAGATAGATAGAT	TATGGAAGCAGCCCATGTCCATCAATAGATGAATGGATAAAGAAGATGTG	CTCAAATATTCCACATACGATGGAATATTATTCCGCTATAAAAAAGAATG
Enhydra lutris	Elu	HiC_scaffold_14	86031559	86031590	TAAA	8	75	0	0	25	TAAATAAATAAATAAATAAATAAATAAATAAA	TCTTCCTCTCCCTCTGCACCTTCCCTTGCACGCATGCTCTTTCCCTCTCT	ATCTTAAAAAAAAAAAAAACATCATGGAGATGTATACTTTTCCCTCTCCC
Enhydra lutris	Elu	HiC_scaffold_14	86132968	86132999	TGAA	8	46	0	25	28	TGAATGAATGAATGAATGAATGATTGAATGAA	AAAGCAGACTGGGAGTCAGTGCTTGCTGAATGAATGAAAGAGTGAGTTGG	ATTGTGACTTTGAGTCCCTGTCCACGTATCAAATCTTGACCTCTTTATGT
Enhydra lutris	Elu	HiC_scaffold_14	88033188	88033239	GAAG	13	53	0	46	0	GAAGAAAGGAAGGAAAGAAGGAAGGAAGGAGGGAAGGAAGGAAGGAAAGAAG	CAAATGTCAAAGACTGGATATCCAAGGTTTTAGCAGTCATAGCATTTGGA	AGGGAAGGGAGGGAGAAAGAAGGAAAGAAAGAAAGAAAAAGAAAGAGGGA
Enhydra lutris	Elu	HiC_scaffold_14	89928962	89928997	TTCC	9	0	50	0	50	TTCCTCCCTTCTTTCCTTCCTTCCTTCCTTCCTTCC	CATTCTATATTCCTGCCTCCCTCCTTTCTTTTTTCTTTCCTTTCCTTTTT	CTGTCTTTCTTCTTTTCTTTCCTTCTTCTCTCTCTTTCTCTTTCTTTCTT
Enhydra lutris	Elu	HiC_scaffold_14	90207898	90207929	ATAC	8	46	28	0	25	ATACATACATACATACCTACATACATACATAC	TCAGATTAGATCTACAAAATTCTCTGAAATGTCTAGGAAAGCTAAAACAT	TGGAGAGCAGCTGCTAAATGAGGTACAATGCTGATACTGTCCTTTTAACT
Enhydra lutris	Elu	HiC_scaffold_14	90414201	90414240	AAAG	10	75	0	25	0	AAAGAAAGAAAGAAAGAAAGAAAGAAAGAAAGAAAGAAAG	TCCCCAGTGCCCCTCCTACTTGTGCTCTCTCTGTCTCTTTGATTCTCTTA	GCAAAAGGAGTCATATCAGTTTCTAGAGCTAGGTTTGAGCAAATTTAATC
Enhydra lutris	Elu	HiC_scaffold_14	90752246	90752289	TTTC	11	0	27	0	72	TTTCTTTCTTTCTTTCTTTCTTTCCTTTCTTCTTTCTTTCTTTC	CTGGCAACCATCAGTTCTCTAGAGTTAAGAGTCAATTTATTGGTTTGTCT	CTTCCTTAAATTCCATGTCTGAGGGAAATCATATGGCATTTGTTTTTCTC
Enhydra lutris	Elu	HiC_scaffold_14	90925013	90925064	CTTT	13	0	25	0	75	CTTTCTTTCTTTCTTTCTTTCTTTCTTTCTTTCTTTCTTTCTTTCTTTCTTT	AAATCTTGAAGTTATTCCAGTCCATCCTCCTGGGTTTCCTTCCTTCCTTC	TGAGGAGAGGGGGCGTTGAGGGTAATAGGAAATTATAAACCAACTCTTTT
Enhydra lutris	Elu	HiC_scaffold_14	93763485	93763524	TTCA	10	25	27	0	47	TTCATTCATTCACTCACTTATTCATTCATTCATTCATTCA	AAAAAAAGATGCCTGAAAAAAGATTTGTTCAGTGGTTTTCCTATTCATCC	CTGTGCATATATTTACTGATTGTCTATTATGTGCCAGGTACTATTCTAGT
Enhydra lutris	Elu	HiC_scaffold_14	94750020	94750055	ATGG	9	25	0	50	25	ATGGATGGATGGATGGGTGGATGGATGAATGGATGG	AAAAATAGTTTGTGGTTTTAAAGATCTCCTAGGCACATATAAATAGAACA	GGATAGACACTCAAGATACTATGACTCTCATACAAAATGGGATCATACAA
Enhydra lutris	Elu	HiC_scaffold_14	96715433	96715460	AAAG	7	75	0	25	0	AAAGAAAGAAAGAAAGAAAGAAAGAAAG	TCTAGTAGATAGGTGCTAACATCGACTCCATGTTACAGATTAGGAAAAAA	GCTAAATAGGTTAAGTAACTGCCCAAAGTCGCGCAGCTAGGAAGTGGCCA
Enhydra lutris	Elu	HiC_scaffold_14	100305906	100305933	ATTT	7	25	0	0	75	ATTTATTTATTTATTTATTTATTTATTT	ATGATTTACTTCATAATTTTAGACTATCTTATTAACGTATTTTTTAACAG	TGGAGTGAGAGGGATTGACCACGTGTGAGGGGAAGGACAGAGGGAGAGAA
Enhydra lutris	Elu	HiC_scaffold_14	100437387	100437426	TCCT	10	2	50	0	47	TCCTTCCTTCCTTCCTTCCTTCCTACCTTCCTTCCTTCCT	AATGTAATGGAATCTCAGAATCAGCATAGCTATAACTGGTAAAACTGATC	CTCTCTCTCTCCCCCTCTTCTTTTTCTTTTTATTTTGTCTTCATCTTATT
Enhydra lutris	Elu	HiC_scaffold_14	100503019	100503094	TTTC	19	0	26	0	73	TTTCTTTCTTCCTTTCTTTCTTTCTTTCTTTCTTTCTTTCTTTCTTTCTTTCTTTCTTTCTTTCTTTCTTTCTTTC	TTACTTTGCCAATAATACATGAATATTCTAATCTCCACACTATTGCCAGT	GTTTTTGTTGTGTTATGTGAAATGGTGGTTTATTAAAGCATTGGGAAAGG
Enhydra lutris	Elu	HiC_scaffold_14	101498689	101498740	TGTG	13	0	9	48	42	TGTGTGCGTGTGCGTGCGTGCTTGTGTGTGTGTGTGCGTGTGTGTGTGTGTG	ATAAGCCATAAATACCTTCATCTCCTCCAAAATCTTCCTCCTGCCCTCAT	AGAGAGAGAGAGAGAGAGAGAAAGACGAGAACACTTAACACTAGATCTAC
Enhydra lutris	Elu	HiC_scaffold_14	101507779	101507826	TGGA	12	22	0	50	27	TGGATGGATGGATGGATGGATGGATGGATGGATGGATGTGTGGATGGA	TACTTTTGTTCCATACCCACCATAGATGGGAACCGGGGCAATGCTTTTCC	CAAATGATAAAATACCATTGTAATAACAATAGTAATAACCCTAACTGACT
Enhydra lutris	Elu	HiC_scaffold_14	101683895	101683926	AAAG	8	75	0	25	0	AAAGAAAGAAAGAAAGAAAGAAAGAAAGAAAG	AGGGCTGTGAGTTCAAACCCCACGCTGGGCGTAGGGCTTACATTTAAAAA	GTAAAGAGTGACGAGTGCTATATAGAGAACAAAACAGAGGCCATGATGAT
Enhydra lutris	Elu	HiC_scaffold_14	102728697	102728740	TAAA	11	75	0	0	25	TAAATAAATAAATAAATAAATAAATAAATAAATAAATAAATAAA	AGTTCCTCTGTCCCTCCCACTGCTCGTGGGACCTTTCTCTGTCTCTCTCT	ATCTCTTAATTAAAAGAATATTTTCAGATCAAGCTAGTTTAGAATAAATG
Enhydra lutris	Elu	HiC_scaffold_14	104029878	104029913	ATTT	9	25	0	0	75	ATTTATTTATTTATTTATTTATTTATTTATTTATTT	TAATTTCTGGTTTAACACAGAGCTTTTCATACACAGCCAATTTTTTTGAG	TAGAAAGAGAGAGAGCGCACAAGTGAGGGGAGAGGGAGAGAGAGGGTCCT
Enhydra lutris	Elu	HiC_scaffold_14	105117387	105117414	TCCA	7	25	50	0	25	TCCATCCATCCATCCATCCATCCATCCA	TGGCAGGTCTTCTGAGAATTGTGGCTGACTCCATTCCCCTCTGTTCTTCC	CTCAATCATTCACACACTCATTCATGTCTTCGGCAAATGCCTTTCTGCCC
Enhydra lutris	Elu	HiC_scaffold_14	105212457	105212484	TTTA	7	25	0	0	75	TTTATTTATTTATTTATTTATTTATTTA	GAAACAATATAAGAATGTCTGGTCTTGTCACCTTTTTTTTTTTTTAAGAT	ACAGAGAGAGAGAGAGAGAGATCGCAAGCATGAGCAGTATGTATAAGACT
Enhydra lutris	Elu	HiC_scaffold_14	106102854	106102889	GGTT	9	0	0	50	50	GGTTGGTTGGTTGGTTGGTTGGTTGGTTGGTTGGTT	CTGCTGGGAATGCAACTGTTGAGAAAAGTGGGAAAGGAGGAGTAAATATA	TTACAAAGAACAAGAAATTTTATTATCTTGAATGCTGGTGCATTCAAACA
Enhydra lutris	Elu	HiC_scaffold_14	106103472	106103531	AAGG	15	53	0	46	0	AAGGAAGGAAGGAAGGAAGGAAGGAAGGAAGGAAGGAAGGAAGGAAAGAAGGAAGAAAGG	ATACCCAATTTAAAATATAGGCATTTTTTTGGTCATGGGGCCTACTCAAA	GGTGCCTGAGTGCTTAGTTAGTTACGTATCTGACTTTCAATCTCAGGTCA
Enhydra lutris	Elu	HiC_scaffold_14	106971525	106971564	TAAA	10	75	0	0	25	TAAATAAATAAATAAATAAATAAATAAATAAATAAATAAA	ACAATGCCGCTCCTCACACTTGCTGGGGCCTCTATGAACACTTTCTTTCT	AGACTCTGTTGCTTTGGGTCTCAGACCCCAAGCCAGTCAGTCACATGTCC
Enhydra lutris	Elu	HiC_scaffold_14	107830686	107830713	GAAG	7	50	0	50	0	GAAGGAAGGAAGGAAGGAAGGAAGGAAG	CGTGGTGAAGATAGGAAGGAAAGCGGAGTCCGGGAGCGGTGCGGTTTGGT	CTAGGAAGCCAGACGGAGCCCGGCCCGTGCGGAGGTGCAGCTAGGCGAGG
Enhydra lutris	Elu	HiC_scaffold_14	110677498	110677533	AAGG	9	50	0	50	0	AAGGAAGGAAGGAAGGAAGGAAGGAAGGAAGGAAGG	CAACTTTTCAGCAAATGTGAAAGGATGTCAAAGTAAAAAGCCACAAAAGA	GTGTGGTTTCCACATGCACACTCCGCCTGTGTGACCCGCCTTACCCTGTC
Enhydra lutris	Elu	HiC_scaffold_14	110795195	110795226	TTCA	8	25	25	0	50	TTCATTCATTCATTCATTCATTCATTCATTCA	TGGAGCATGGAGGCAGCAGGCGCCATTTCACCGTTTGCTCCCAGTTGTCC	AAATGCACCATGAAACGCCATAGGCTGCCATTTTTACCAACCAAGTAAGT
Enhydra lutris	Elu	HiC_scaffold_14	113372270	113372297	ATTT	7	25	0	0	75	ATTTATTTATTTATTTATTTATTTATTT	TGATCCTGGGTCCTGTACTGACCCTGAGTACTGCTCTTTTTTTCAAAAAG	GAGAGAGAGAATGAGCAGAGGAGGAGCAGAGCTAAGCAGGGATCCCAATG
Enhydra lutris	Elu	HiC_scaffold_14	113599788	113599823	TGCG	9	2	27	44	25	TGCGTACGTGCGTGCGTGCGTGCGTGCGTGCCTGCG	TTCTCCCGGGTGCGGGTAGCGTCTTTTGCTTCTTCGTGTAGCTGTGCGCA	CGCGCGCGTCAGATTTGTGGCGGGGAGCGCGACTAAAGCTCTGGCTCTCG
Enhydra lutris	Elu	HiC_scaffold_15	2418619	2418658	CTTT	10	0	30	0	70	CTTTCTTTCTTTCTTCCTTCCTTTCTTTCTTTCTTTCTTT	CCAGCGGGGCTTTCTGTCCTAACCGTTTGTTACTGGCTTGGCTTTGCTTG	TTTAAAGATTTTATTTATTTTATTTCACAGAGATCACAAGTAGGCAGAGA
Enhydra lutris	Elu	HiC_scaffold_15	6242993	6243036	GGAA	11	50	0	47	2	GGAATGAAGGAAGGAAGGAAGGAAGGAAGGAAGGAAGGAAGGAA	CACTATATTGTACCCCTGAAACTAACACGACATTCTATGTTAACCATGCT	AAAGGGAAGGGGTAGGGGTAGGGTAGAGAAGAGAAGAGAATAGAAGGGAA
Enhydra lutris	Elu	HiC_scaffold_15	6718258	6718377	TGGA	30	25	0	50	24	TGGATGGATGACTGGATGGATGGATGGATGGATGGGGGATGGATGGATGGATGAATGGATGGATGGATGGATGGATGGGATGGATGGATGGATGGATGGATGGATGGATGGATGGATGGA	TGCCTTCGCTGGTAAGTTAGTAGGAAACAATGAAAGGCTGGTTGGCTGGG	AAATGTTTATAATGGTTCCTTTATGGACTAAATAACTCGTTCTTACATGA
Enhydra lutris	Elu	HiC_scaffold_15	6823569	6823596	TTAT	7	25	0	0	75	TTATTTATTTATTTATTTATTTATTTAT	GTGTTTCCTAAGAAGAAAACATTTCCTGGCACTAAATTCCAAACAAAAAC	GAGTAAACTCTAGCCTGAACACAGGGCTTGAACTCATGACACCAAGATCG
Enhydra lutris	Elu	HiC_scaffold_15	8098875	8098906	TTTC	8	0	28	0	71	TTTCTTTCTTTCTTTCTTTCTTCCTTTCTTTC	TGAGCTGAAGGCAGCGGCTTAACTGACTGAGCCACCCAGGCGTCCCCAGA	AAGATTTTTAAAAGATTTATTTATTTATTTATTTAAGATTTTATTTATTT
Enhydra lutris	Elu	HiC_scaffold_15	8665369	8665400	ATTT	8	25	0	0	75	ATTTATTTATTTATTTATTTATTTATTTATTT	TGCATATATTGTAGCCCACCTTTTCATTTTCTTTTTTCAAAGATAGATAG	GCGAGAAGGAGAATACTGGCAGGGGAAGGTCAGAAGGACGAGCAGACTCC
Enhydra lutris	Elu	HiC_scaffold_15	8721502	8721533	AAGG	8	46	0	50	3	AAGGAAGGAAGGAAGGAAGGAAGGATGGAAGG	GCTAAGGGAATTATGGAGCTATGGATAAGATGCAGATGGAAAAAAACGCA	GGAAAGAAAAAAGACAACTTGAGCTAGGAAAGTAGTTAGGCAAACCTGGG
Enhydra lutris	Elu	HiC_scaffold_15	10965319	10965354	TGGA	9	25	0	50	25	TGGATGGATGGATGGATGGATGGATGGATGGATGGA	GTCATAGAGTTTAAGCTTAATTGATACTGACTGGTGAATAAATCTGTGAG	AGGAAGGAAAGAGGAATGAACAGACGGCCTGAAGTTTGGATAGTCATTCC
Enhydra lutris	Elu	HiC_scaffold_15	11146279	11146310	TTTA	8	21	0	3	75	TTTATTTGTTTATTTATTTATTTATTTATTTA	ACAAAACAGATCGCCGCCTCAGAGGAGGGTGGCATCATTTCAAGCTTTGC	AGATTATTTGTTTATTCATTTGACAGAGATCACAAGTAGGCAGAGACGCA
Enhydra lutris	Elu	HiC_scaffold_15	11922170	11922201	GATT	8	21	0	28	50	GATTGATTGGTTGATTGATTGATTGATTGATT	GAACCAGGGCTCCAAAGCGGTGTTTTTGTTTTTGTTTTCTAAGATAGATA	TAACAGACAGAGATCACAAGCAGGCAGAGAGAGAGAGAGAGAAGGAAGCA
Enhydra lutris	Elu	HiC_scaffold_15	14840544	14840587	AAAG	11	72	0	27	0	AAAGAAAGAAAGAAAGAAAGAAAGAAAGAAAGAAAGGAAGAAAG	GTATACCTGAAACTAAAGTCACATCGTTTGTCAACTATGAAAAAAAAAAA	GGCTGGTGATGGGATGTTAGCTAAAGGTATTATGATGATCATTCTGTATT
Enhydra lutris	Elu	HiC_scaffold_15	17085054	17085121	TCTT	17	0	25	0	75	TCTTTCTTTCTTTCTTTCTTTCTTTCTTTCTTTCTTTCTTTCTTTCTTTCTTTCTTTCTTTCTTTCTT	CTTCCTCTAAGCTTCTTGGCTCAGTCAGAGAGATTTCCCTTAAAGGAATG	CTTCTTTTCTAAAGATTTATTTATTTATGAAAGAGAGAGCAAGCACGAGT
Enhydra lutris	Elu	HiC_scaffold_15	17170087	17170138	AAGG	13	53	0	46	0	AAGGAAGGAAGGAAGGAAGGAAGAAAGGAAAGAAGGAAGGAAGGAAGGAAGG	TTAAACTGCTCTGAACCAGGAAAAAAAAAAAAAGAAAGATGAAAGAAAGA	CTTTAGTGTTCCTCTTGAGGCTGATAAGGGCACTTCCAGTCTTTTCTCTT
Enhydra lutris	Elu	HiC_scaffold_15	17403959	17404018	TCTT	15	1	26	0	71	TCTTTCTTTCTTTCTTTCTTTCTTTCTCTCTCTCTTTCTTTCTTTCTTATTTTCTTTCTT	TCCTTCCTTCCTCCCTTCCTCCCAACCCCCCTTCTTCCTTCCTTCCTTCC	CCCCTTCCTTCCTTCTTTCCTCCCGTTCCTCTTGACTGCATTGCTTGCTC
Enhydra lutris	Elu	HiC_scaffold_15	17911329	17911360	TTTA	8	25	3	0	71	TTTATTTATTTATTTATTTATTTATTCATTTA	TTCAATGTGAGTATGCAGCATCATTTTCTTGTTTTTGTTTGTTTTTTAGT	AAGTAATCTTTACACCCCGTGTGGGGCTCAGACTCACAACTCTGAGAACA
Enhydra lutris	Elu	HiC_scaffold_15	18734318	18734349	CATA	8	50	25	0	25	CATACATACATACATACATACATACATACATA	TTAGGAAAGAATCAAAAGCAAAAATAAATAGATAAATAGGTAGATAGATG	AAAGCTGGAAAGCAGAAGATGAATAATTTGGCTTAGGTAAAACTTAAGCC
Enhydra lutris	Elu	HiC_scaffold_15	18839606	18839633	AAAT	7	75	0	0	25	AAATAAATAAATAAATAAATAAATAAAT	TTCCCTCTCTCTCACTCATTCTCTCTGTCAAATAAAAAAATAAAATCTTA	CTGTACTCTCCAACACAATAGCCAATAGTCACGTGTGGTTACTGCCACTT
Enhydra lutris	Elu	HiC_scaffold_15	20635773	20635836	AAGG	16	46	0	50	3	AAGGAGGGAAGAAAGGAAGGTTAGGAAGGAAGGAAAGAAGGAAGGAAGGAAGGAGGGAGGAAGG	AACCGTTAGGACAGGATCAGGATATCATATTTAAAAAAGGAAGAAAGAAA	GAAGTAAAGGAAGAAGCCCTCATCAGCACAGCACCAGCCAGAGAACCATC
Enhydra lutris	Elu	HiC_scaffold_15	21492834	21492865	GTTT	8	0	0	25	75	GTTTGTTTGTTTGTTTGTTTGTTTGTTTGTTT	TGAAAACAGTCTTGGAAATCACATCATAGTCCCATCTCCGTTTTGGTTGG	CAAATCAGGAAACGGACACCAGAGAAGCGTGGGTACCAATCCTGGTCATG
Enhydra lutris	Elu	HiC_scaffold_15	21509183	21509242	TTTC	15	1	25	6	66	TTTCTTTCTTTCTTTCGTTCCTTCGTTCATTTGTTCTTTCTTTCGTTCTTTCTTTCTTTC	CATACTTTTCCCCAGGCTCTGAAAACATTGACATGAACCCGTTCACAAGG	CTTGAGGGAAAGAGAGAGAACACACACAAGTGCCAGCAAAGAGGGGCAAG
Enhydra lutris	Elu	HiC_scaffold_15	24629043	24629070	ATTT	7	25	0	0	75	ATTTATTTATTTATTTATTTATTTATTT	TCCACATTCAAATTTCCCTATGGTCCTGGAAATATCTTCTCTCAAAAAAG	GAGAGAGAGAGAGCAGGAAGAGGGGCAGAGGGAGAGAGAGACTCCTCAAG
Enhydra lutris	Elu	HiC_scaffold_15	25055287	25055330	TAAA	11	70	6	0	22	TAAATAAATAAATAAACACATAAATAAATACATAAATAAATAAA	TGGAGATTCTCTCTCTCCCTCTCTCTCTGCCCCAGCCCCCACTCACACAC	ATCTTTAAAAACATAAAAATAAACTCCATCCCTGAATTTTCCCTTTTCTA
Enhydra lutris	Elu	HiC_scaffold_15	25921367	25921398	GTTT	8	0	0	25	75	GTTTGTTTGTTTGTTTGTTTGTTTGTTTGTTT	GTAAGCTTAGAGACTGAGTTGGGCTGGGGCAATGCTTGTTTTCCTTTATG	TAAAGTATTTTCCATGTCAGTGGAGATTGACATTTTCCATATCAAGCTTG
Enhydra lutris	Elu	HiC_scaffold_15	26272440	26272503	TCTT	16	0	25	0	75	TCTTTCTTTCTTTCTTTCTTTCTTTCTTTCTTTCTTTCTTTCTTTCTTTCTTTCTTTCTTTCTT	TTTTTCTTTCTTTTCTTTCATACTGTATACTGGACTTGAAATTGTGATTC	CCCTTTCAGGACCTTGACTCTTGCTCGCTTAAATAGCTTCTGACTTTCAC
Enhydra lutris	Elu	HiC_scaffold_15	26388681	26388716	ATTT	9	25	0	0	75	ATTTATTTATTTATTTATTTATTTATTTATTTATTT	TATATAGAATTCCTTTGCATGGATGGAATAAAGATTGTGTGTGTTCTAAG	TAGAGAAAGAGAATGAGCAGGGAGAGTGGCAGAGGGAGAGGGAGAGAACC
Enhydra lutris	Elu	HiC_scaffold_15	26548669	26548712	GAAG	11	56	0	43	0	GAAGGAAGGAAGGAAGGAAGAAAGGAAGAAAGGAAGAAAGGAAG	AAACATGTGGGTAGCTCCTAGGAAGCAAGCTTAAAATATATGAATAGAAA	TCAGCCAGTCAGCAAAGACATCATTGACTATATAATGAAAGTGACATAGT
Enhydra lutris	Elu	HiC_scaffold_15	26883953	26884024	AAGA	18	69	0	30	0	AAGAAAGAAAGAAGGAAGGAAAGAAGAGGGAAAGAAAGAAAGAAAGAAAGAAAGAAAAGAAAGAAAGAAAGA	TCATAGTTGTTGTTACTTTGCTTAAGGCCTCACTTGCAGTCTTCCTTGTG	GGAAGGAAGGAAGGAAAGAAAAAAGGAAGGAAGGAAGGATTGATTTATTA
Enhydra lutris	Elu	HiC_scaffold_15	26884024	26884063	AGGA	10	57	0	42	0	AGGAAGGAAGGAAGGAAAGAAAAAAGGAAGGAAGGAAGGA	AGAAGAGGGAAAGAAAGAAAGAAAGAAAGAAAGAAAAGAAAGAAAGAAAG	TTGATTTATTAGGAAGCCAATTTGAATTCAAAATTTCCTGAATTTAGATC
Enhydra lutris	Elu	HiC_scaffold_15	28167616	28167643	TTTA	7	25	0	0	75	TTTATTTATTTATTTATTTATTTATTTA	TGGAGTTATACAATAATTATTAAACTTTTGTCTTACTCCAGTTCATCTGT	AAAAAGATTTTATTTCTTTATTTGACAGACAGAGATCACAAGCAGGCAGA
Enhydra lutris	Elu	HiC_scaffold_15	28771549	28771584	ATAA	9	75	0	0	25	ATAAATAAATAAATAAATAAATAAATAAATAAATAA	TGCAGAGTCTAGTTGTCCCTTTCCCTTCTTCCCTTTACACACTCTATCTC	GGCACGTGGGTGGCTTAGTCAGTTAAGCATCTGCCTTCACCTCAGGTCAT
Enhydra lutris	Elu	HiC_scaffold_15	29303077	29303120	AAAT	11	75	0	0	25	AAATAAATAAATAAATAAATAAATAAATAAATAAATAAATAAAT	TTCAAGGTAAAAGAAGGTAATTTTGTCCTAAAAGAGAGGATTGTCAGTAA	TGCTTGGGACAATCAGAATGCAAAGAAAAGGTGTAAAAGGTTTGTGATGG
Enhydra lutris	Elu	HiC_scaffold_15	30003716	30003743	CCTC	7	0	75	0	25	CCTCCCTCCCTCCCTCCCTCCCTCCCTC	GATTTGCATACCTAGTGCCTGGCACAGGGTGGGTCCTCCCTAAATGTAAA	TCTTGCTTTAGAGTGCCCTAATGCCTGTGAGCAAGCCCCTGGTCCCAGCT
Enhydra lutris	Elu	HiC_scaffold_15	30672844	30672879	ATAG	9	50	0	25	25	ATAGATAGATAGATAGATAGATAGATAGATAGATAG	TTGATAGAGGTCTCAACTTTCCAGAGATATAGGGAAATTAAAACTGGTAT	TATTGAATAGGGAAAAAGGATTACCTTGAAGCTTATATGTATAAAAAAAA
Enhydra lutris	Elu	HiC_scaffold_15	32263826	32263869	GAAG	11	50	0	50	0	GAAGGAAGGAAGGAAGGAAGGAAGGAAGGAAGGAAGGAAGGAAG	TTAAAAACTAATGATGTACTGTATGGTGACTAATATAACATAATTTGAAA	AAAAGAAAGAAAGAGAAAGAGAGAGAGAGAGGAGGGAGGGAGGGAGGGAG
Enhydra lutris	Elu	HiC_scaffold_15	33145109	33145156	GGAA	12	43	0	56	0	GGAAGGAAGGAAGGAGGGAGGGAGGGAAGGAAGGAAGGGAGAAAGGAA	CCCCTGCTTTCGTGCTCCCTCTGTGTCAAATAAATAAGAAAATCTTGGAT	AAAAAGAAAGATGAAAAAGAAAATCTGGCCTCACCCAGATAGGGAGCTGA
Enhydra lutris	Elu	HiC_scaffold_15	33937599	33937650	AAAT	13	69	0	7	23	AAATAAATAAATAAAGAAAATAATAAATAAATAAATAGATAAGTAGATAAAT	TGAGTTTAAGCCCTGCATTGGCCTCCACACTAGGCTTGGAACCTAGTTTA	TTTTTAAAAAAAGAATTGGGGGGTATCATGTATCTAGAGGATCCTGTTTG
Enhydra lutris	Elu	HiC_scaffold_15	34132370	34132397	ATTT	7	25	0	0	75	ATTTATTTATTTATTTATTTATTTATTT	ACCTGTTCTAAAACTTCATGTAAATGTAGTTATATAATTGTATTAGTTAC	GAAAGAGACTGTCCGAACAGGGTAGTGGAGGGAGCAGAGGGAGAGGGAGA
Enhydra lutris	Elu	HiC_scaffold_15	36380230	36380257	TTTA	7	25	0	0	75	TTTATTTATTTATTTATTTATTTATTTA	AAGTATATAACCATTTTTTGTTTCCCCATGTGATTATCATCAATAAACTT	GAGAGGGAAAGAGTGGGGAGAGACAGAGAAAGAGGAAGAGGGGAAATCTT
Enhydra lutris	Elu	HiC_scaffold_15	37485993	37486020	AGAA	7	75	0	25	0	AGAAAGAAAGAAAGAAAGAAAGAAAGAA	CCCCAGAATGCCCAGCGTGGAGGAGAAAATCAGTGATCAATAGCTGAAAG	GAAGAAGAAGAAGGAAGGAAGAATGAGGAAGAAGGAGGAGGAGGAGAAGG
Enhydra lutris	Elu	HiC_scaffold_15	37764052	37764103	CATC	13	26	50	1	21	CATCCATCCAACCAACCATCCGTCCATCCATCCATCCATCCATCCATCCATC	CACTGAAGCAATCATAGACCGAGTACATTTCTTTCTAAATACAGAGCATG	TCTTCATTCATTCAGTTCAAATAAAAGAGCATTCATTTCATACCCACCAG
Enhydra lutris	Elu	HiC_scaffold_15	37905750	37905777	ATAG	7	50	0	25	25	ATAGATAGATAGATAGATAGATAGATAG	AAAAACTAATGATGTACTATATGTTGGCTAATTGAACCTAATAAAAAGAA	CAACTGCGGGGGGAAAAATATCATAGCATCCATCTGCCTGGCTTCCAAGT
Enhydra lutris	Elu	HiC_scaffold_15	39256451	39256498	CTTT	12	0	18	0	81	CTTTCTTTCTTTTTTCTTTCTTTCTTTTCTTTTCTTTTTTTTTTCTTT	TCTTTGCCGTCACCTAAAAGGCTTCATGTGAGCTAACCCCTCTCTCCAAA	TGATAGAACACAAGCAGGGGGAGTGGGAGAGGGAGACGCTTATTTCCCAC
Enhydra lutris	Elu	HiC_scaffold_15	39632028	39632055	TCCA	7	25	50	0	25	TCCATCCATCCATCCATCCATCCATCCA	GCTGAAAAGACCAAAGCCCAAGGTATACCAGCAGATCAAGGATTTGAGTC	AGAAAAATATTTTGATCAGGTCCTATATGCTAATCCCTGCAGATATATTC
Enhydra lutris	Elu	HiC_scaffold_15	41126346	41126377	TTTA	8	25	0	0	75	TTTATTTATTTATTTATTTATTTATTTATTTA	GTTTGCATTCACTATATCCCTCAGCAGCAAATAGGGTGAATATTGCACAT	GTGCTTATATTTTAAGGCTGACCTGAAGGCAGACAATTTCTGAGTGACTG
Enhydra lutris	Elu	HiC_scaffold_15	42023097	42023144	ATAC	12	50	25	0	25	ATACATACATACATACATACATACATACATACATACATACATACATAC	GGAATAGTGAAATATGTGATAGGGATTAAAGAGTACATTTATCATGGCGA	GAACACCAGGAAAAGCTTATACTTACTAATCTTCATAACAAATGGCTATA
Enhydra lutris	Elu	HiC_scaffold_15	43462616	43462643	AATC	7	50	25	0	25	AATCAATCAATCAATCAATCAATCAATC	TCTCCTTCTCTCTCCACCCTCCCTACCCCACTCACTCACTGTCACTCTAA	TTTAAAAAAATGAAGATGACTGGACTCTCACTTCTAAGAAATTCTAAATC
Enhydra lutris	Elu	HiC_scaffold_15	43996294	43996321	ATTT	7	25	0	0	75	ATTTATTTATTTATTTATTTATTTATTT	GAAAGTTGATCTATGGATTCAACACAATTTCAAACAAAATGGAAGCAGGC	GACACAGATTGAAAGAGAGAAAGCAGGAACAGACAAAGTAGCAGAGAGAG
Enhydra lutris	Elu	HiC_scaffold_15	44034347	44034394	ATTT	12	25	0	0	75	ATTTATTTATTTATTTATTTATTTATTTATTTATTTATTTATTTATTT	TAAAGAATCTTTATTAGGAAAAACTCTCTTATTTTTGCTTTTTTTTTAAG	GACAGACAGAGATCACAAGTAGGTAGAGAGAGAGAGGGGAAGCAGGCTCC
Enhydra lutris	Elu	HiC_scaffold_15	46861370	46861409	AATA	10	72	2	0	25	AATAAATAAATCAATAAATAAATAAATAAATAAATAAATA	CATTATGTCAAGAGCTCCAAGCTTACTGTGCTATTTAGAAGTCATGTCTC	TTGCTACACAATTATGTGGGGATTATTGCAATCTTTTATACTATTTTTTA
Enhydra lutris	Elu	HiC_scaffold_15	47894049	47894080	AATC	8	50	28	0	21	AATCAATCAACCAATCAATCAATCAATCAATC	TCTGCCTCTCCTGCAGCTCATGCATGCACATGTGCATTTTCTCTCCCTCA	TTTTAAAATTTTCATAAGCCATAGCCCCACTTTTCAAGCTTCTTATATTT
Enhydra lutris	Elu	HiC_scaffold_15	48007217	48007252	GTTT	9	0	0	22	77	GTTTTTTTGTTTGTTTGTTTGTTTGTTTGTTTGTTT	GCTTGATACAACCAATCTCCTTCAAGCCATTACTGTATTTGAAGTTTGGG	TATAAACTAAGAGAATGGTGAGTTCATGGCAAAGATGACTGCACTGCCTT
Enhydra lutris	Elu	HiC_scaffold_15	48293203	48293238	GTTT	9	0	0	25	75	GTTTGTTTGTTTGTTTGTTTGTTTGTTTGTTTGTTT	TTCCCCACCCTCTAATCTCATTAATCTAACCATGGGTAATATTGGTTCTG	TTCCTAAGATGAAAATAAAGCATATTGTCTTTTAATATTTAGTCCAACGC
Enhydra lutris	Elu	HiC_scaffold_15	48301185	48301224	TAAA	10	75	0	0	25	TAAATAAATAAATAAATAAATAAATAAATAAATAAATAAA	GCCTCTCCGCGTACTTGTGATCTCTCTGTCTGTCAAATAAATAAAATCCT	ATACTGATTCCTGTCCTCCCACCTCTCACCAAGAGATCACTGGGACAGAA
Enhydra lutris	Elu	HiC_scaffold_15	49466410	49466437	CTTT	7	0	25	0	75	CTTTCTTTCTTTCTTTCTTTCTTTCTTT	AATAAATAAATAAAATTTCAAAAAAATTTTTCTTTTAAGTTCTTCTTAGG	TTTTTTTTTTTAAAGTGGCTTGAAACAACACCTGTTTATTACTTCAGTTT
Enhydra lutris	Elu	HiC_scaffold_15	50865033	50865212	ACAC	45	54	45	0	0	ACACACACACACACACACACACACAAACACACACACACACACACACACACACACACACACACACACACAAACACACACACACACAAACACACACACACACACACACACACACACACACACACACAAACACACACACACAAACACACACACACAAACAAACACACACACAAACACACACAC	CATACTAGTATGGTATTAATGAAAATTATAGGTTGTCTTGTGGGTTAAAA	GGAACCCTAGGTAGCTCAGTTAACCAGCTGACTCTTGATTTTGGCTAAGG
Enhydra lutris	Elu	HiC_scaffold_15	51381856	51381887	GTTT	8	3	0	21	75	GTTTATTTGTTTGTTTGTTTGTTTGTTTGTTT	GCACTGCACAAGGAAAACATTAAGATTTACTACATTGAAGACTCATCTTG	TCCCTCCCATCATTGTTTATCAGGTATGTAGACCATAGTTAATGTTATAC
Enhydra lutris	Elu	HiC_scaffold_15	51762752	51762807	AAAG	14	75	0	25	0	AAAGAAAGAAAGAAAGAAAGAAAGAAAGAAAGAAAGAAAGAAAGAAAGAAAGAAAG	TCATGTTCTCTCTCACTCTCTCTCTCCCTCAAATAAATAAATAAAATCTA	TCACCTACTAATGTTGACTTTTAAAATAGGAATGATTAAGGGGGGGCAAT
Enhydra lutris	Elu	HiC_scaffold_15	53284669	53284716	AAGG	12	45	2	52	0	AAGGAAGGGAGGGAGGAAGGAGACAAGGAAGGAAGGAAGGAAGGAAGG	GTTGTGGGGACTGAGCGGACCCACGGTGAAGTAATCATGACTAATAAAGA	GACTCGTTCTAGCAAACAGCCTCTTTTCATTTCATCCTTGTCAGCCAAGT
Enhydra lutris	Elu	HiC_scaffold_15	54530306	54530345	ATTT	10	22	2	5	70	ATTTATTTATTTATTTGTTTATTTATTCAGTTATTTATTT	ATTGAATGTTCAATATAAATTCTGTATTTTTATTGTCTTTTTTAAAAAGA	GAAAGAGAGAGAGCGAGGCAGGGAGAGGGACAGGGAGAAGCAGATTCCCC
Enhydra lutris	Elu	HiC_scaffold_15	55148331	55148358	AAAC	7	75	25	0	0	AAACAAACAAACAAACAAACAAACAAAC	TATATATATATATATCTAGACCTTCTAAAGCATTGCAGCCCCAGTAGAAG	CTATTTTGCCTGGTGGTGAAAGGTGTGACAATCATCGCAATTGCCGTCAT
Enhydra lutris	Elu	HiC_scaffold_15	56033412	56033451	CTTC	10	2	47	2	47	CTTCCTTCCTTCCTTCCTACTTTCCTTCCTTCCGTCCTTC	CCTTCCATTCCCTTCCGTTCCCTTCCATTCCCTTCCCTTCTTTTTTTTTT	TATTTTTAAGTATAGTTGATATACAGTATTATATTAGTTTCAGGTGTACA
Enhydra lutris	Elu	HiC_scaffold_15	58089968	58090055	AAAG	22	76	0	23	0	AAAGAAAGAAAAGAAAGAAAGAAGAAAGAAAGAAAGAAAGAAAGAAAGAAAGAAAGAAAGAAAGAAAGAAAGAAAGAAAGAAAAAAAG	GTTTACCATTACTGATTTTCACAGGTTAAGCTACTTTTTAGTAGGAAAAA	GAAGCAGGTGAGTTATTTAGCTCATTTCACTGAATGAAAACCAATGGAGA
Enhydra lutris	Elu	HiC_scaffold_15	58831989	58832032	ATTT	11	25	0	0	75	ATTTATTTATTTATTTATTTATTTATTTATTTATTTATTTATTT	ATGGCCAAAGGCCTTAAATGAAGTTCAATAATTAGTTTTATTTTAAAAAG	TAGACGAGGGTTACCGGGGGAGGAGCAGAGGAAGAAGGAGAGAGAGAATC
Enhydra lutris	Elu	HiC_scaffold_15	60140876	60140943	TCCT	17	0	51	0	48	TCCTTCCCTCCTTCCTTCCTTCCTTCCTTCCTTCCTTCCTTCCTTCCTTCCTTCCTTCCTTCCTTCCT	ACAAACCAAAACAAAACCTGGTGCTTGGTTTGAAGAGTTTTGCAAGCCTG	GTTGTGATGGCCCAAAACCTCAAAGGAAGAGGACATCACAAGAGGTGCAT
Enhydra lutris	Elu	HiC_scaffold_15	64841775	64841810	ATTT	9	22	0	2	75	ATTTATTTATTTGTTTATTTATTTATTTATTTATTT	AAGACCACCTCGAAATTCACTTGTCTAAAACAATATGTATTTGCTCCCAC	TTTTTTTTTCTCAGATTTGTGCGCCCTGGTCCCCCCAAGATGTGGGGACT
Enhydra lutris	Elu	HiC_scaffold_15	67386840	67386887	GAAG	12	50	0	50	0	GAAGGAAAGAAGGAAGGAAGAAAGGAAGGAAGGGAAGGAGGGAGGAAG	AGCAAAAACTGTTACTTCACAATAAGCAAGTAGCTATTTGCACAATGAAA	AAGAGACAAAAAGACAGTCTTCCATTACTCCAAAAGCTCTGGTGGTTAAA
Enhydra lutris	Elu	HiC_scaffold_15	67496006	67496033	AAGG	7	50	0	50	0	AAGGAAGGAAGGAAGGAAGGAAGGAAGG	CACCCCACCCCCAGCCCTGCGTTCTCTAACAAATAAATAAAGCTGTAAAA	GGGAGGGGGACAAAGGAAGGAAGAAGAAACTCCATTAAAAGTACAGTACA
Enhydra lutris	Elu	HiC_scaffold_15	67694516	67694575	TTCT	15	0	30	1	68	TTCTTTCTTTCTTTCTTTCTTTCGTCTTTCCTTCCTCCTTTTCTTTCTTTCTTTCTTTCT	AGATGGAGTCCCTGGCTCCGCACTCAGTGGGGAGTCAGCTTGGGGATTCA	AAGACTTTTTTTTTAAGTCAATTGAACTTTACTTTTTTTTTTTTTAAGAT
Enhydra lutris	Elu	HiC_scaffold_15	68088448	68088491	TAAA	11	70	4	4	20	TAAATAAACAAACAAATAAATAGATGAATAAATAAATAAATAAA	CTCTCCCATTCCCCTCCCCCTACGTATGTTCCCTCTCTCTGTGTCTCTGT	ATTACATTCTCATAAAACCACTGCCCTTGTTTTCTGACACTGGCTAAAAG
Enhydra lutris	Elu	HiC_scaffold_15	69548567	69548594	ATTT	7	25	0	0	75	ATTTATTTATTTATTTATTTATTTATTT	TAATCTAAAGCCATAAACATGTAAAATAGTTATGTGTTTTTTTTTTAAAG	GACAGATCACAAGTTGACAGAGAGGCAGGCAGAGAGAGAGGAAGGGAAGC
Enhydra lutris	Elu	HiC_scaffold_15	69649920	69649963	CCTT	11	0	50	0	50	CCTTCCTTCCTTCCTTCCTTCCTTCCTTCCTTCCTTCCTTCCTT	GGTAGCTCCCTGGAGAGTTACCTAGTGACCCATCTGGTTTTCCTTTTCCC	TCTTTCTTGTTCTTTCTTGATTTCATTTATTTATTTGACAGTAAAAAAGA
Enhydra lutris	Elu	HiC_scaffold_15	71281485	71281516	TTAT	8	25	0	0	75	TTATTTATTTATTTATTTATTTATTTATTTAT	ATATAGCCCTGGGGATGGTTAGAGAACCTAGCTCATTTTTTAAAAATATA	GACTGAGAGAGAGAGAGAAAGAACAAGAGGGAGGAGTAGAGAGAGAGGGA
Enhydra lutris	Elu	HiC_scaffold_15	71631490	71631525	AAAT	9	77	0	0	22	AAATAAATAAATAAATAAATAAATAAAAAAATAAAT	CTCTCTCTGCCTGCCTCTCTGCTTACTTGTGATGGATCTCTCTCTGTGTC	TGGTTTTGATCTCAAATGTTAAGTATACCAAAATACTGACTATAACTGGC
Enhydra lutris	Elu	HiC_scaffold_15	72264555	72264598	GAGA	11	50	0	40	9	GAGAGATAGATAGATAGATAGAGAGAGAGAGAGAGAGAGAGAGA	GCAATGGACTTTGGAAAGGTTAAGTCATTTGTTTGAAGTCAGGGCTGCCT	ATGGGTATAGAGGTAAATGTTTTTTGCTGGGCCCATCTATATAAACAATT
Enhydra lutris	Elu	HiC_scaffold_15	72553854	72553881	CAAA	7	75	25	0	0	CAAACAAACAAACAAACAAACAAACAAA	GTTCGTGCTTGTTTTGGCTAACTGAAGGAAATCCAAAGATTTTACCTTTG	AAGTACAAATAGCATTCAGCATTTCTTTTGTAGTGAGTTGTTACAGAGGC
Enhydra lutris	Elu	HiC_scaffold_15	74443480	74443527	GAAG	12	43	0	56	0	GAAGGAAGGAAGGAAGGGAGGGAAGGAGGGAGGAAGGAAGGAAGGAAG	TGAGTTTTTTTTGGAGCGACAGATTAAATTAATTATGGAAAGAAAGAAAA	AAGACAAGAAACTCTTAGAATCAAGTTTTCAGGGGCACCTAGGTGGCTTA
Enhydra lutris	Elu	HiC_scaffold_15	76126184	76126255	TTCT	18	0	27	1	70	TTCTTCCTTTCTTCCTTCTTTCTTTCTTTCTTTCTTTCTTTCTTTCTTTCTTTCTTTCTTTCTTTCTGTTCT	GAAGAATGGAGTAAAAGAGAGCTCCTGGAATGACCTGTGGTGCTCTATGC	GCTTATCCTTCCCTTCATATCCTTGTTCATACAAGTGGTGGATGCCAGCT
Enhydra lutris	Elu	HiC_scaffold_15	77208894	77208925	TATT	8	25	0	0	75	TATTTATTTATTTATTTATTTATTTATTTATT	TTTATTGGTAATTTTCTCTAATAATATTTATCTATTTCTATTTTTAAAGA	AAGAGAGCAAGAGCAGGGGCGCCTGGGTGGCTCAGTGGTTAAAGCCTCTG
Enhydra lutris	Elu	HiC_scaffold_15	77309435	77309474	ATTT	10	20	0	5	75	ATTTATTTATTTATTTGTTTGTTTATTTATTTATTTATTT	GCCCATCTCTTAAATTGTGTTTGGAATTGAAGCATTTTTTTCCCCTTAAG	GAGAGAGAACATGTGAGTGGGGGGAGGGGGCAGAAGGAGAGAACCTCAAA
Enhydra lutris	Elu	HiC_scaffold_15	78169994	78170021	AACC	7	50	50	0	0	AACCAACCAACCAACCAACCAACCAACC	TCACAGCTTCACAAGTAAGCAGAAGCAGATACCTCAGCTTGGCTGAAAAA	CATGAGCGTTTCGGTGGTCATTAAGTATGCTGCATGTTGTTATTTCTGAA
Enhydra lutris	Elu	HiC_scaffold_15	79075005	79075040	TTAT	9	25	0	0	75	TTATTTATTTATTTATTTATTTATTTATTTATTTAT	CTCACTCACCATCCCTTTCCCTCTCCCTCTCCCACACACATTATTCCTAG	ATTAACATATAATGTATTATTTGCTTCAGGGGTACAGGTCTGTGAATCGT
Enhydra lutris	Elu	HiC_scaffold_15	79083089	79083136	AAAT	12	75	6	0	18	AAATAAATAAATAAATAAACAAACAAACAAATAAATAAATAAATAAAT	TACCCTTACTGACCTATGGATTGCTCAAGACTGGTTTTAGATTTAACAGG	GTGACTTAGTCAAAACAGCCTTACAATCAATGTCATTCATCTTTTACTGA
Enhydra lutris	Elu	HiC_scaffold_15	79582617	79582648	TTTC	8	0	25	0	75	TTTCTTTCTTTCTTTCTTTCTTTCTTTCTTTC	TCTGGAAGAAAATAGAAAGAACTTCTTTCCTTCCGATGAGTTGGAGTTCA	AACTGAGATTTAATTTCCAAAAACATTATATTAATTTCCTGTGTACAACA
Enhydra lutris	Elu	HiC_scaffold_15	79861777	79861836	CTTT	15	0	26	1	71	CTTTCTTTCCTTTCTTCCTTTCTTTTCTTTCTTTTTCTTTCTTTCTCTGTTTCTTTCTTT	TAGATTTCATTACTTTCCAGTACATCCAATTTATTTCCCTTCCTTCCTTC	TTCTACACATGAAATAGCTAAGAATAAATGAAGTAAAAGGCTTATCTTAT
Enhydra lutris	Elu	HiC_scaffold_15	81221503	81221566	GAAA	16	75	0	25	0	GAAAGAAAGAAAGAAAGAAAGAAAGAAAGAAAGAAAGAAAGAAAGAAAGAAAGAAAGAAAGAAA	CAGATGCTTAATCGACTGAGCCACCCAGGCACCCCAAATAGATGAATCTT	AGATTTAGTATAGTTTGGCCCCAGACCCTAAGTATCAGTAGCACTTGACC
Enhydra lutris	Elu	HiC_scaffold_15	82965621	82965648	ATTT	7	25	0	0	75	ATTTATTTATTTATTTATTTATTTATTT	GAGGATCTTAATCACAGAAAAAAATCTTCAATAATTTTTTTAAAAGATAG	GAGAGAAAGAGCGCGTGCAAGCAGGGTGGAAAGCGGAGGGAGAGGGACAA
Enhydra lutris	Elu	HiC_scaffold_15	83697061	83697092	TTTA	8	25	0	0	75	TTTATTTATTTATTTATTTATTTATTTATTTA	AAAGGGCCCATAGGAACAATATGCTATAAATTCTCACGCTTTATTCTAAT	GAGCATGGGCAGGGGAGGAGGAGAAAGACTCCCAAGCAGGTTGCACACCC
Enhydra lutris	Elu	HiC_scaffold_15	84725313	84725352	GTAT	10	27	0	22	50	GTATGTATATATGTATGTATGTATGTATGTATGTATGTAT	ACAGAGCTGTCTTCAGTTCGTTTGTTTTGAAGTTTGGAGATTTTTCTTCA	TTGACAGAGAGAGAGAGAGAGAGATCACAAGGAGGCAGAGAGGCAGGCAG
Enhydra lutris	Elu	HiC_scaffold_15	84813350	84813377	GTTT	7	0	0	25	75	GTTTGTTTGTTTGTTTGTTTGTTTGTTT	ACTAACCAAACTACATCTTGGGAAATCTCTGACAACCACATCCTCCTTGA	AAATCGTGCACGGCATCTGGACTTGTAGCCATTGCTTTAAATGAAGTCTT
Enhydra lutris	Elu	HiC_scaffold_15	85869177	85869232	CCCT	14	0	64	0	35	CCCTCCTTCCCTCCTTCCCTCCCTTCCTCCCTCCTTCCCTCTCTTCCTCCCTCCCT	GCCCCAGGAGGTATTGACCTGATTCTCCTTCCCTCTCTCCCTGGCTTTCC	TCCATTTGTTCATGCAAGCATTTAACAAGCATTTATTAAGTAAGTATGAA
Enhydra lutris	Elu	HiC_scaffold_15	86166900	86166943	ATTC	11	22	22	2	52	ATTCATTCATTCATTCATTTATTCATTCATTCGTTCATTCATTC	ATAAAACATGATTGACATCTTGGTCAGTTGGTTCTGGCCTTTTGGGAGTT	TTTTTATTTTAGAGAGAGAAAGAATCCCAAAGACTCCCTGCTAAGTGCGG
Enhydra lutris	Elu	HiC_scaffold_15	87421190	87421225	TAGA	9	50	0	25	25	TAGATAGATAGATAGATAGATAGATAGATAGATAGA	AACATAGCATAGTATCCATACAGCCATTTCAAATATACTGTATTCCTTAT	CAGACATTATAAGCAGAAAAAAATTCCTTTGTCCAGCTGTTATATCCCAA
Enhydra lutris	Elu	HiC_scaffold_15	88061889	88061916	TAAA	7	75	0	0	25	TAAATAAATAAATAAATAAATAAATAAA	GTGATCTCTCTCTCTGTGTCAAATAAATAAATAAAATCTTTTAAAAAAAT	GCAACTGTGGGTACAGTGTATGTTCTACCCAGGTCTCCAGGTCATCCTGG
Enhydra lutris	Elu	HiC_scaffold_15	90409821	90409860	TTTA	10	30	0	2	67	TTTATTTATTTATTTATTTAAAGATTTATTTATTTATTTA	AGGCAGATGCTTAACCAACTGAGCCACCCAGGTGTCCTTAAGGAAGACAT	CAGACAGAGATCACAAATAGGCAGAGAGGCAGGCAGTGGGGGTGGGAGAG
Enhydra lutris	Elu	HiC_scaffold_15	90680738	90680777	GAAA	10	70	2	25	2	GAAAGAAAGAAAGAAAGAAAGAAAGACTGAAAGAAAGAAA	CGATTAATCAGGTTGATGATGTAGAGCAAAAATATGATGGTTGTAATAAG	ATATTAACAAAAACCTTCAACTAGCAAAGACTTAGCTGACATGAACACTC
Enhydra lutris	Elu	HiC_scaffold_15	92210307	92210358	TAAA	13	69	1	0	28	TAAATAAATAAATAAATCTTTAAATAAATAAATAAATAAATAAATAAATAAA	CCTCTCTCTCTGCCTGCCTCTCTGCCTACTTGTGATCTCTGTCTGTCAAG	ACTCAGAAAGATAGAACCATACCTGCAAAACATAAGACAACTGATTAAAC
Enhydra lutris	Elu	HiC_scaffold_15	92755427	92755470	CCTT	11	0	50	0	50	CCTTCCTTCCTTCCTTCCTTCCTTCCTTCCTTCCTTCCTTCCTT	TAATTTTCAGGTCATTATTTGGGGTCTTTCCCAGAAAAATTCTCATAGGC	TGCTCATCCTTGCTGGCACTGCATGCCAAGGCACTTGCCTTCCACTGGGA
Enhydra lutris	Elu	HiC_scaffold_15	94147341	94147400	TAGA	15	45	0	28	26	TAGATAGATAGATGGATGGATGTATAGATAGATAGATAGATAGATAGATAGATAGATAGA	CTATCTGTCGATGGCCAGATGATGGATCATTTAAATTGGCTGTATTTAAG	GATAGAGATTGGGGGGGGGCATGTGACCTGGGTGGGGACAGGGGGTGGGG
Enhydra lutris	Elu	HiC_scaffold_15	94237843	94237874	TTTA	8	25	3	0	71	TTTATTTATTTATTTACTTATTTATTTATTTA	TTATCTGTTGCCATGAAGGATAGACATGGTAATTATTCTAATTTTTAAAC	AGTAATCTCTCCACCCAACTTGGGGCTTAAACTCCTGACCCTGAGATCAA
Enhydra lutris	Elu	HiC_scaffold_15	94313951	94314002	TCCT	13	1	46	1	50	TCCTTCCTTCCTTCCTCCCTTCTTTCCTTCGTTCTCTCATTCCTTCCTTCCT	GATTAAAAGATTCATTGGTACAAATCATCTCCCTCCCGCCTGCCCCTCTG	ATATAAAATACATAGTTCCTAAGCACTTACCCATATCCTGACGTTAGGGT
Enhydra lutris	Elu	HiC_scaffold_15	95327528	95327575	GAAT	12	43	0	33	22	GAATGAATGAATGAATGAATGAATGAGGGAGTGAGTGAATGAATGAAT	ATCTCAGGGTCGTGAGTTCAAACTCCATGAGGGGCTCCACCCTGGGCATG	TAGGTTTAGGGTATTGGCCATATATTTCCCATCAGGAAAATGCCCACTCC
Enhydra lutris	Elu	HiC_scaffold_15	96075499	96075530	AAAT	8	75	0	0	25	AAATAAATAAATAAATAAATAAATAAATAAAT	CTCTCTGCCCCCCTCTCTGCCTGCCTCTCTGCCTACTTGTGATCACTGTC	CTATCTTTAAAAAAAGAACAGAGGAGAAATAATCAAATAGTAGAAGAAAA
Enhydra lutris	Elu	HiC_scaffold_15	96808446	96808485	GAAA	10	67	0	30	2	GAAAGAAAGAAAGAAAGAAAGGAGGAAAGTAAGAAAGAAA	CTCCCTCTGACCCTCCTGATCTTGCACTCTTTCTCTCTTTCTCAAATAAG	ACAAAAAAGTCTTAAGAAACAGTTATTGTTGGGGCGCCTGGGTGGCTCAG
Enhydra lutris	Elu	HiC_scaffold_15	98306195	98306226	GTTT	8	0	0	21	78	GTTTTTTTGTTTGTTTGTTTGTTTGTTTGTTT	TTTAGAGCTAGGTATCATTTTAACATGCACATTATAGATGGTGGTTTGGG	CTTAAACAGACATAAATGTAGCTATCTCCAAACGGGAGCAGTGTCCTTTC
Enhydra lutris	Elu	HiC_scaffold_15	99981522	99981549	TATC	7	25	25	0	50	TATCTATCTATCTATCTATCTATCTATC	ATAGACATTGACTTCGAGATCCAAATATCAAAAGGAAAAACACAAGGTCA	AATAGATAGATATCTATGTCTCTATCTATCTATATATAGAACTTATGGCA
Enhydra lutris	Elu	HiC_scaffold_15	101584809	101584852	TAAA	11	68	0	6	25	TAAATAAATAAATAGATAGATAAATAAGTAAATAAATAAATAAA	TCTCCCTCTTCCTCTGCTCCCTCTCCTGCTCTCTTCCCCTTCCTACCTCT	ATCTTTAACAAAACAACCCTAAAACAAAACAAAACCAAAACACCCTTCTT
Enhydra lutris	Elu	HiC_scaffold_15	104807736	104807775	GTAT	10	25	2	25	47	GTATGTATGTATGCATGTATGTATGTATGTATGTATGTAT	TATCCTACTTACTACTACCCGAGCAAGCAGACTGATTATTTTATTTTATA	CTGTCTATCTGAAAGAGAGAGAGACAGAATGCAAGTGGGGAGGGGCAGAG
Enhydra lutris	Elu	HiC_scaffold_15	105847347	105847374	GTTT	7	0	0	25	75	GTTTGTTTGTTTGTTTGTTTGTTTGTTT	CCACTGTGATCACCTGCACAACCAATCTCTCTTCTTGTACCATAAGCAAG	TTTATCAAGCAGAATATAATGTACTCATATCCCTGCACATACACTTTTGA
Enhydra lutris	Elu	HiC_scaffold_15	107601588	107601623	TAAA	9	75	0	0	25	TAAATAAATAAATAAATAAATAAATAAATAAATAAA	CCCTCTGCCTCTCCCCGACTCTCCACTCGTGTGCAAACTCTCTCTTTCTC	ACGTGGATGTTCTTTTTTAAGATTTTATTTATTTATTTGAGACAGAGATG
Enhydra lutris	Elu	HiC_scaffold_15	108682363	108682390	GATA	7	50	0	25	25	GATAGATAGATAGATAGATAGATAGATA	CCAAAATACACCCAAAATCATGTGGGTGGCTCTGTTCTATTCACCAGTCT	TCATATAAAAATATATAAGAAATTTAAAAATAAATATGTATATAGATAGA
Enhydra lutris	Elu	HiC_scaffold_15	108769756	108769791	TGAA	9	50	0	25	25	TGAATGAATGAATGAATGAATGAATGAATGAATGAA	TTACTCATCCCTTTTCTTTATATAACAAATGATTAATAACTACAGTTCAG	ATATCCTGCTCATTTAGGAACCCCCTGCCCCAAAGCCTTCCATGATTTTG
Enhydra lutris	Elu	HiC_scaffold_15	109009025	109009056	ATTT	8	25	0	0	75	ATTTATTTATTTATTTATTTATTTATTTATTT	TTTCACGTCTTTATGTTACTAATTAGTATCCTTTCTTTTTTTTAAGATAG	GACAGACAGAGATCACAAGTAGGCAGAGAGGCAGGCCTAGAGAGGGAGGA
Enhydra lutris	Elu	HiC_scaffold_15	110746900	110746927	GTAT	7	25	0	25	50	GTATGTATGTATGTATGTATGTATGTAT	AGTAAATGTGGCCCAAATCCAGCAAGATAACATTGACTTCTTTTTTTAAA	TTGACAGAGAGCACACAAGTGGGGGGAATAGCAGAAGGAGAAGCAGGCTC
Enhydra lutris	Elu	HiC_scaffold_15	111425735	111425782	ATTT	12	27	0	2	70	ATTTATTTATTTATTTATTTATTTATTTAAGATTTTATTTATTTATTT	AGCAAGCAGATAAATGTAAGAATGATACAGAGGTTGTAACAACAGAAGGA	GACACAGAGAGAGCACAAGCAGGGGAAGTGGGAGAGGGAGAAGCAGGACC
Enhydra lutris	Elu	HiC_scaffold_15	111528584	111528627	AAAT	11	72	2	2	22	AAATAAATAAATAAATAAATAAATAAATAAGTAAACAAATAAAT	ATGGAGTCTGCTTAGGATTCTCTCTCTCCCTCTCCCCTCTTCCCCACCCA	TTATTTATTTAAAAGACCTATTATTATGAAATTCCAGAATGCCAGAGATA
Enhydra lutris	Elu	HiC_scaffold_15	112466139	112466206	AAAG	17	73	0	26	0	AAAGGAAGAAAGAAAGAAAGAAAGAAAGAAAGAAAGAAAGAAAGAAAGAAAGAAAGAAAGAAAGAAAG	TGTGTGCTCTCTGTCTGTCTGCCTGTCAAATAAATGGGTAAAATCTTAAA	GTGAGCTGATACCTGATGAACATTTCAGACAGACACATCAGCTCACACAA
Enhydra lutris	Elu	HiC_scaffold_15	113057587	113057614	GATT	7	25	0	25	50	GATTGATTGATTGATTGATTGATTGATT	TACAGTAAAATCCACAAATTATAAGGACCTAACCAAATTTCTTATAAAAG	TAACTGAGCATTGGCTCAGTTGGTTAAGCAGCTGTCTTTGGCTCAGGTCA
Enhydra lutris	Elu	HiC_scaffold_15	114721048	114721075	TTAT	7	25	0	0	75	TTATTTATTTATTTATTTATTTATTTAT	CCCTAAAGGACTAGGGATAGGAGTGTTGGAGGACTTGTGTGTGAGTCTTC	ATTTTTATAAACATATAATGTATTTTTATCCCCAGGGGTACAGGTCTGTG
Enhydra lutris	Elu	HiC_scaffold_15	116260161	116260200	ATTT	10	25	0	0	75	ATTTATTTATTTATTTATTTATTTATTTATTTATTTATTT	TGAAGAAAATGATATAATCCAGGGTCTGGGCAACTTATGAAGGAAAATGC	TTCCTGTAGGATGTGATAGATAGATGATAGATAGATAAATAGATAATAGA
Enhydra lutris	Elu	HiC_scaffold_15	116422504	116422531	CCTC	7	0	75	0	25	CCTCCCTCCCTCCCTCCCTCCCTCCCTC	ATGCCTGAATTTTTCCTTCCTTCATTCCTTCCTTCCTTCCTTCCTTCCTT	TCTTTCTTTCTTTCTTTCTTTCAGGGAACTCTTACTCTTTTACAAGTAAA
Enhydra lutris	Elu	HiC_scaffold_15	117981379	117981406	CATC	7	25	50	0	25	CATCCATCCATCCATCCATCCATCCATC	AAATTTCCTTCTTTTTAATGGCTGATTAATATTTCATTGTGTGTGTAGTT	AAATGACATTTAAGTAATTTTCATGCCTATACTTAATAATGGTGGCAAAT
Enhydra lutris	Elu	HiC_scaffold_15	118397337	118397364	ATAC	7	50	25	0	25	ATACATACATACATACATACATACATAC	ATACGAGAGTCCTGTTACACAGCTATAAAAACTAACATCCCTTTATATAA	TAACTGCAACATAGAATGAAATACAGTTTAAAACTAGGATCCAAATGCCA
Enhydra lutris	Elu	HiC_scaffold_15	118630093	118630144	TCTT	13	0	25	0	75	TCTTTCTTTCTTTCTTTCTTTCTTTCTTTCTTTCTTTCTTTCTTTCTTTCTT	GGTAGGTATGTTTCAAAAAACACTTAATGGGACATAGTTATGTATTAGCA	CTTAGATGGTAAATATTACAGTAGGCAAAATAGTGGCTCCGCAAAGAAGT
Enhydra lutris	Elu	HiC_scaffold_15	120885566	120885625	TTCA	15	25	26	0	48	TTCATTCATTCATTCATTCATTCATCCATTTATTCATTCAATCACTCCTTCATTTATTCA	AAGATTATCTGTTGTAAGGATTTTGAGGCCAGAGCTAGATGCTAACTAAG	CTCACCAGATATAAGATGAGGACCTAGAGATGTCACTCCTAATGTTATTC
Enhydra lutris	Elu	HiC_scaffold_15	120908119	120908158	TAAA	10	70	2	5	22	TAAATAGATAGATAAATAAATAAACAAATAAATAAATAAA	GTCTACTTGAGATTCTCTCTCTCCCTGCCTCCATTCTTGCTCTTTCTCTT	ATATTTAAAAATGAAACAAAACAAAAAGCCAGGAGGACAGATTCCTCTTT
Enhydra lutris	Elu	HiC_scaffold_15	120975534	120975577	TTTC	11	0	29	0	70	TTTCTCTCTTTCTTTCTTTCTTTTCTTCTTTCTTTCTTCCTTTC	TTAAGCGCTTCCTTTTCTGATATAATTTGATTCTTCCATTAGAGCACTCT	AGCTAGAGCAAACGTTCTTTGTCCATACCAGGGCAAATAAACAGTTACCT
Enhydra lutris	Elu	HiC_scaffold_15	121035818	121035857	ATAT	10	47	5	0	47	ATATACATACATATATATATATATATATATATATTTATAT	AGAATAATTTTTATTCTAAAGAATAGCAAGAGGCTTAGAAATTTGTTAAC	TTATCTGCTCATTTTTTGAAATGAGGATTTTGTAAACTGCTAATCTGGAA
Enhydra lutris	Elu	HiC_scaffold_15	121408293	121408320	TAAA	7	75	0	0	25	TAAATAAATAAATAAATAAATAAATAAA	CCCTCTCCCTCTCTTCCCTGCTCATGCTCCATCTCTTGCTATCTCTCTTT	ATCTTTTTAAAAAGAATGGCAGTTTATGACAGATAGAAGAGATTTTGTTT
Enhydra lutris	Elu	HiC_scaffold_15	122137984	122138019	TATT	9	25	5	0	69	TATTTATTTATTTACTTATTTATCTATTTATTTATT	GAAATGCAGTAGCAGATGGCTTTACATAAGAACATAGTGAAGGTCAAAGA	AGATCCTTGACAACCGGCAGAAAGATAAGATTCTATACCCGACACTGAGC
Enhydra lutris	Elu	HiC_scaffold_15	126473019	126473058	AAAT	10	75	0	0	25	AAATAAATAAATAAATAAATAAATAAATAAATAAATAAAT	CCTTTCTGCCTTCTTACCCCCACCACTCTTGCTAACTTGCTCTGTCTCTC	CTTTAAAAGAAAAATGCAAAACATTGCTGAAAGAAATTAAAAAAGACAAA
Enhydra lutris	Elu	HiC_scaffold_15	127677589	127677652	GAAA	16	73	0	26	0	GAAAGAAAGAAAGAAAGAAAGAAAGAAAGAAAGAAAGAAAGAAAGAAAGAAAGAAAGGAAGAAA	AAGAAAGAAAGGGAGGGAGGGAGAGAGGGAGGAAGGAAGGAAGGAAGGAG	ACAGGAAGGCAATACAGAGTGGTATTGTTTTCCAGTGATTCTCCTTGAGG
Enhydra lutris	Elu	HiC_scaffold_15	128451143	128451170	AACA	7	75	25	0	0	AACAAACAAACAAACAAACAAACAAACA	CTGAGCCACCCAGGTGCCCGACAAGTAAATGTTTAATAAACAAATGTTTG	GATGTTTCGTGGGTCACACAGAATCAATGGGAAATAGAGAGGAACTTTAA
Enhydra lutris	Elu	HiC_scaffold_15	130372649	130372684	TTTA	9	25	0	0	75	TTTATTTATTTATTTATTTATTTATTTATTTATTTA	TCTAACACTACTCAGTGCTCATCATGATACATGTACTCTTTTTAAAAATT	AATAAACATATAGTATTTTTATCCCCAGGGGTACAGGTCTGTGAATCGCC
Enhydra lutris	Elu	HiC_scaffold_15	131460063	131460094	TAAA	8	75	0	0	25	TAAATAAATAAATAAATAAATAAATAAATAAA	GCTTGAGATTCTCTTTCCCTCTCCCTCTGCCCCTCCCCATTTGCCTGCTC	AATGGGAACATCAGCAACTCTGGAAGGGGAAGTCACCCACAGGGCAGCAG
Enhydra lutris	Elu	HiC_scaffold_15	135494590	135494617	GAAT	7	50	0	25	25	GAATGAATGAATGAATGAATGAATGAAT	CACTTCTAGCGGGCTCTAGTCATACTGTCTGGTAAGAAGGGGAAGAGTGG	AGCACAGTCTGGAGGTACAGGCTCACTAAAAGACTAATCATAGGACTATA
Enhydra lutris	Elu	HiC_scaffold_15	135693499	135693542	ATTT	11	25	0	0	75	ATTTATTTATTTATTTATTTATTTATTTATTTATTTATTTATTT	TTCTTTCTGTCTAAACTTGCTCCTTTTCTTTCTTTCTTTTTAAAAGATAG	GACAGACAGAGATCACAAGTAGGCAGAGAGGCAGGCAGAGAGAGAGGAAG
Enhydra lutris	Elu	HiC_scaffold_15	137004391	137004418	AAAT	7	75	0	0	25	AAATAAATAAATAAATAAATAAATAAAT	TCTCTCTCTGTCTCTCAGATAAAGAAATAAAATCTTTTTTAAAAACTTAA	GGAATCTTTAAAAAAAATGGTAGACCCATGATTTGGATCTAGGGAGTTTA
Enhydra lutris	Elu	HiC_scaffold_15	137021364	137021443	AAAG	20	76	0	23	0	AAAGAAAGAAAGAAAGAAAGAAAGAAAGAAAGAAAGAAAGAAAGAAAGAAAGAAAGAAAGAAAGAAAAAAGAAAAGAAAG	TGCCACTTTGCCTACTTGTGCTATCAAATAAATAAATAAGATCTTAAAAA	CTGCTAAGGAACAAAATGCTCCAAAGGCATGGTAAACTAAAAATATTGTA
Enhydra lutris	Elu	HiC_scaffold_15	138857822	138857857	TAAA	9	75	0	0	25	TAAATAAATAAATAAATAAATAAATAAATAAATAAA	CCTCTCCCTCTGACTCTCCTCTTGTGCTCTCTCTCTTTCTCTCTCTCATG	ATCTTAAAAAAAAAGAAATTTCCATCACTTAGTGTCCTATTACTAATAAC
Enhydra lutris	Elu	HiC_scaffold_15	138959111	138959146	CTTC	9	0	50	0	50	CTTCCTTCCTTCCTTCCTTCCTTCCTTCCTTCCTTC	AAAGTCGTGGGGGGGGTAGATTTTGTTTTACAGACTGTGCCAAAGTTGAT	TTTCTTTCTTTCTTTCTTTCTTTCTTTCTTTCTTTCTTTCTTTCTTTCTT
Enhydra lutris	Elu	HiC_scaffold_15	140065136	140065167	TGAA	8	46	0	28	25	TGAATGAGTGAATGAATGAATGAATGAATGAA	ACCAGGGATTGTATATTTTGTACATTAGTTGTTGTTCAGGAAATACTTGT	CATGATTCTCTCCTAAAAAGATAATGTTTTAACTAACTGTCTAGTTGCAT
Enhydra lutris	Elu	HiC_scaffold_15	141174105	141174168	AGAA	16	67	0	32	0	AGAAAGAAAGAAAGAAAGAAAGAGAGGAAGAGAGGAAAGGAAGAAGGAAAGAAGAAAAAAAGAA	AAGGCTTAAAACCCTAGAAATAATTTCCACCTACACAGGACTGGTGTCTT	GGGAGGAAAAATGGGAAAAGAGATTTCTCCAAACAGGATGTACACATGGC
Enhydra lutris	Elu	HiC_scaffold_15	145485660	145485711	AAGG	13	46	0	50	3	AAGGAAAGGAAGGAAGGGTGGAAGGAAGAATGGAAGGAAGGAAGGAGGAAGG	TGCTGTGGAAAACAGGCTGGGACAAGAGAATCCATGATTAGAAAGAAAGA	GACAAAGGGAAGGATGGGAGAGAAGGGAGGGAAGGAGGGAGAAAGAAAGA
Enhydra lutris	Elu	HiC_scaffold_15	147375660	147375687	ATTT	7	25	0	0	75	ATTTATTTATTTATTTATTTATTTATTT	AGAGAAAAACTTTTTTTAAAAATCATGTAATAAGTTTTTTTTTTTTAAAG	GACAGACAGAGATCACAAGTAGGCAGAGAAGCAGGCAGAGAGATAGAGGG
Enhydra lutris	Elu	HiC_scaffold_15	149664353	149664400	TTCC	12	2	50	0	47	TTCCTTCCTACCTTCCTTCCTTCCTTCCTTCCTTCCTTCCTTCCTTCC	CTGCTTCTGCCAGTGGCCTAGAACCTCACCAACCTGGGTCAGCTTCAAGT	ACACGAATGCTGTCATCTGGGGCTGTTTTGTGTGAAGGCATAAATTCTTC
Enhydra lutris	Elu	HiC_scaffold_15	150298220	150298259	AAAT	10	75	0	0	25	AAATAAATAAATAAATAAATAAATAAATAAATAAATAAAT	TGGGATTTTCTCTCTGCCCCTTCTAGTTATGCTGTCTCTCTCTCTCTCTC	CTTAAAAAAAAGATAAGATGTTTCCATTTCAGTAAGAGTTTTAATAAAAG
Enhydra lutris	Elu	HiC_scaffold_15	153320614	153320661	TTAG	12	16	0	33	50	TTAGTTAGTTAGTTAGTTGGTTGGTTGGTTAGTTAGTTAGTTGGTTAG	TGAGTCTGAGCACACCTTCATGTTCCTGTTTTGAATATGCCATTGCTGTT	CTGGGGCTCCTTGTTCCCTGTTGAGTCTTGTTCTCTCTGCTCCGCCCAGG
Enhydra lutris	Elu	HiC_scaffold_16	1617865	1617908	TCCA	11	18	54	0	27	TCCATCCATCCCTCCATCCCTCCATCCATCCATCCATCCTTCCA	ATCATCTATCCCTCCCCCCCTTCTCCCTCCCTCCATCCACCTATCTATCG	CTTTATCTTTCCATCCCCATGCATCATCTATCATCGTTACCACTCAACTT
Enhydra lutris	Elu	HiC_scaffold_16	3413178	3413217	TTTC	10	0	25	0	75	TTTCTTTCTTTCTTTCTTTCTTTCTTTCTTTCTTTCTTTC	AACAAAATTGGAAGAGGGGAGAAAAAATAACTCAGCACAATAAAAGAGAT	AAGGCAATGTCAGGGCTCCTGGGTGGCTCAGTGGGTCAAGCATCTGCCTT
Enhydra lutris	Elu	HiC_scaffold_16	3542713	3542740	ATTC	7	25	25	0	50	ATTCATTCATTCATTCATTCATTCATTC	AGGTGAAGTGACTCACTTAAAGGGTCTTCAAAAAAACTGTGTATGTATGT	CTCATCCTAGGCATACTCTTTAATCCCCATTAGCTATCTCCTCCATCCCC
Enhydra lutris	Elu	HiC_scaffold_16	4113383	4113462	AGGA	20	56	0	43	0	AGGAAGGAAGGAAGGAAGGAAGGAAGGAAGGAAGGAAGGAAGGAAGGAAGGAAGAAAAGAAGGAAAGAAAGAAAGAAGGA	CTGCTTGGTCTCGTTTTCTCTCAAATAAATCAAGTCATAAACAGATAGGG	GAGAAGTAAGTTACGGAAGCCCAGAGTAGAAGGGTGATTATTGGGAGCTG
Enhydra lutris	Elu	HiC_scaffold_16	4280859	4280898	AGAT	10	50	0	25	25	AGATAGATAGATAGATAGATAGATAGATAGATAGATAGAT	TCCAAAGACCATCACATTGTGGGTTAGGACTTTAAGACACACAAACTGTC	GAAAAATATATGAATATACATATTTGTATGTATATTTAATGTATATATTA
Enhydra lutris	Elu	HiC_scaffold_16	4745614	4745641	TTTG	7	0	0	25	75	TTTGTTTGTTTGTTTGTTTGTTTGTTTG	AACCGTCCCCGAGCTGGGTTTTGGGTTGGGGGGGAGGTTATGGGTAAGAT	CGGGGATAAGAGAGCCCGAGCGCACGCATGTGCATGGGAGTAGGGGGTGA
Enhydra lutris	Elu	HiC_scaffold_16	4812766	4812793	GATT	7	25	0	25	50	GATTGATTGATTGATTGATTGATTGATT	TGTTTCATTATTTTTCAAGATGCATTTATTTATTATTTATTTATTTTAAA	TGAGAGAGAGAGAGAACACTAGCAGGGAGGAGGGGCGGAGGGACAGGGAG
Enhydra lutris	Elu	HiC_scaffold_16	5412861	5412896	TTCC	9	0	50	0	50	TTCCTTCCTTCCTTCCTTCCTTCCTTCCTTCCTTCC	AAGTGATCGTGGTGAGTTGTAGCCCCTGGAATGGCTACAGAAGTGAAGTT	CTAGATTATTTGATCTGTTATAACAAAAATGCCATTTACTGGGTGGCTTA
Enhydra lutris	Elu	HiC_scaffold_16	6172791	6172842	TTCC	13	1	53	0	44	TTCCTTCCTTCCTTCTTTCCTTCCCTCCTTCCTTCCTACCCTCCTCCCTTCC	GGCTTAAAGTTTTCCAAATTTTGTGAGTTTTTTCTTTTTCCTTTTCTTTT	CTATTTTACCCATTTTTCCTCCCACTTCCCCTCTAACAACCACCACTTTG
Enhydra lutris	Elu	HiC_scaffold_16	6731247	6731286	AACC	10	52	47	0	0	AACCAACCAACCAACCAACCAACCAACCAACCAACAAACC	TTCTAAGTATACGACATTATGGAGAAGGCAAAACTATGGAGACAGCAAAA	GGCGGTTACCAAGGGGTTGAACTGCAGGAAGAGAGGGATGAATGGGCAAA
Enhydra lutris	Elu	HiC_scaffold_16	7315644	7315671	TTTC	7	0	25	0	75	TTTCTTTCTTTCTTTCTTTCTTTCTTTC	GCTTGTCCCTCCAGGAAACTCAATTAAATTGTACGAGGCAGGCAGGTTTT	CATTTTGTCAGCAGCTTCATTTATGGGTTTGTAGTGGAGGGACTGGCCCT
Enhydra lutris	Elu	HiC_scaffold_16	8375402	8375441	AGGA	10	52	0	45	2	AGGAAGGAAAGATGGAAGGAAGGAAAGAAGGAAGGAAGGA	ATAGGATGGGAGGGAGGGAGGAAGGGAGGGAAGAAAAAAGGGAGGGAGGG	GAGGGGAGGGGAAGGGAGGGGAGGAAGAAATTAATTTTGAGGCTCTAATA
Enhydra lutris	Elu	HiC_scaffold_16	8440137	8440176	TTAT	10	25	0	0	75	TTATTTATTTATTTATTTATTTATTTATTTATTTATTTAT	ATTTTAACAGTTCCTCCCCTCCCCCTGTTTTGATCTCCTTTTTAAAAAGA	ATGAGAGGGACAAGGTAGGAGCAGAGGGAGAGGGACAAGTAGACTCCACG
Enhydra lutris	Elu	HiC_scaffold_16	8942770	8942801	TAGA	8	50	0	25	25	TAGATAGATAGATAGATAGATAGATAGATAGA	TGAAACCGATAGCGCACTGTGTGTTAACTAACTGGAATTTAATAAAAACT	ATAAAACATTCTTTAGAGGAAATAACCCCTCCACAGCTCTGACTTCAACT
Enhydra lutris	Elu	HiC_scaffold_16	9091243	9091274	TAAA	8	75	0	0	25	TAAATAAATAAATAAATAAATAAATAAATAAA	TGCTTCTCCCTCTTCCCCTGCCCCTGTTCGTGTGCACCCTCTTTCTCTGT	ATCTTTAAAAAAGAAAAGGAATAAGTGAATATAAAATATGAGACTGATGC
Enhydra lutris	Elu	HiC_scaffold_16	13548797	13548828	AAGG	8	46	0	53	0	AAGGAAGGAAGGAGGGAAGGAAGGAAGGAAGG	AAATCAGTGAATGAATGAGTATATGGTGGGAAGGAGGGAGAGAAGGAGAA	TAGGTAGGTTAAAGAAGACTTGTTCAGCTTATTAGATAGTTTGTTACTTC
Enhydra lutris	Elu	HiC_scaffold_16	13932206	13932233	TTTA	7	25	0	0	75	TTTATTTATTTATTTATTTATTTATTTA	CTCTGTGGACAACAGTATGGATGTTCCTCAAAATATTTTGTTTTAAAGAT	ATAAGGATGAGAGAACACAAGCAGGAGGGGCACCAGAGGAGAGGGAGAAA
Enhydra lutris	Elu	HiC_scaffold_16	13981996	13982031	TAAA	9	75	0	0	25	TAAATAAATAAATAAATAAATAAATAAATAAATAAA	TGCTTGAGATTCTTTCTCTCCCTCTCCTTCTGCCCTCCCCCTGCTCACTC	ATCTTAAAAAAAAAAAGAAACTCTTTACATTTAGCCATCACCTCCTATTC
Enhydra lutris	Elu	HiC_scaffold_16	14533125	14533152	CCTC	7	0	75	0	25	CCTCCCTCCCTCCCTCCCTCCCTCCCTC	TTATGCATGGGGTACAAAGAATGTTACATTTGTGTTTTTATTCCTTCCTG	TCTTCCTCCTTTCCTTTCTTTGTAGATTTTATTTATAATTATTTCAGAGA
Enhydra lutris	Elu	HiC_scaffold_16	15529786	15529817	ATAA	8	71	0	3	25	ATAAATAAATAAATAAATGAATAAATAAATAA	CTGCTTCTCCCTCTGCCTGCCACTCTGTCTGCCTGTGCTCACTCTCTCTG	GCTTTTTAAAAAATAAAAATAAAAATAAAAAAATTTTAAAAATTTCTCTG
Enhydra lutris	Elu	HiC_scaffold_16	16326258	16326289	AAAT	8	75	0	0	25	AAATAAATAAATAAATAAATAAATAAATAAAT	CCTCTCTGCCTACTTGTGATCTCTGTCTGTCAAATAAATAAAATCTTTAA	CGATCAGGGGCGCCTGGGTGGCTCAGTCATTAAGCATCTGCCTTCAGCTC
Enhydra lutris	Elu	HiC_scaffold_16	16502511	16502562	AAGG	13	50	0	50	0	AAGGAAGGAAGGAAGGAAGGAAGGAAGGAAGGAAGGAAGGAAGGAAGGAAGG	TCATCCCTCTATTTAACATTGTTCTGCAGTTTCTATCCAGGGCAAGAGAA	GAGGGAGGGGAGGAAGGGAGAGGAGTGAGGAAGAAAAGGAGGGAGGGGAG
Enhydra lutris	Elu	HiC_scaffold_16	16639014	16639041	GTTT	7	0	0	25	75	GTTTGTTTGTTTGTTTGTTTGTTTGTTT	CTCTAATTTCCTTCAGGCCAGGGTTCATTTTAAACAAGCTGGTGTTTTTG	TAACTCCCCACAATGTCCAGCACAATTTACTAAGAAACTAGTTACCATAT
Enhydra lutris	Elu	HiC_scaffold_16	18506822	18506861	AAAC	10	67	25	7	0	AAACAAACAAACAAACAAACAAACAGACAGACAGACAAAC	CAAAAGGGAAACTGTCTGAGTCACTGCCTGCCCTCTTCTCCAAGATATCA	TCAGGTCTCCTGGAGACCGGGCTATTGGACAAACACATGTTGGATACCAA
Enhydra lutris	Elu	HiC_scaffold_16	19530511	19530538	TTTA	7	25	0	0	75	TTTATTTATTTATTTATTTATTTATTTA	GAGGACTTACTCCCTTTACCATGTCATATGGCTTCTGCTTACTCAAGGCT	AAAGATTTTATTTATTTATTTGACAGACAGAGATCACAAGGAGGCAGAGA
Enhydra lutris	Elu	HiC_scaffold_16	20402901	20402940	TTCC	10	0	50	0	50	TTCCTTCCTTCCTTCCTTCCTTCCTTCCTTCCTTCCTTCC	AACACACATACCAAGATCTGAATAAATGGTTTCTATTAATCTACCTGTCA	ATCCATCCATCCATCTGGATTCATTCTTTATCTATCCTTATGATATACAG
Enhydra lutris	Elu	HiC_scaffold_16	20678546	20678589	GATG	11	31	2	45	20	GATGGAAGGATGGATGGATGGACGGATGAATGGATGAATGGATG	TACCTGGTGGGGGCACTATCATCACTTAGAAATGAGTGAATAGACAGACA	AATGACAGAGGGAATGAACAGATGGACAATTGGAAGACTGTACAGTGTAT
Enhydra lutris	Elu	HiC_scaffold_16	21523554	21523585	ATTC	8	25	25	0	50	ATTCATTCATTCATTCATTCATTCATTCATTC	TACACGCTTACTACAAGCTTCTTTGTAAATTGCATTTTATTTATTTATTT	TGGAGAGATAGAGCGCTTGAGCAAGGGAAGGGGCAGAGGGAAAGGGAAAG
Enhydra lutris	Elu	HiC_scaffold_16	21923826	21923857	ATCC	8	25	50	0	25	ATCCATCCATCCATCCATCCATCCATCCATCC	GGATAGATGATAGAGGATAGATAAATAGAATTTAGAAGACCTATGTATGT	TGATTCAACATCCTACAACTGTAGGGAGAGTTTGAATATAATAAAATTTC
Enhydra lutris	Elu	HiC_scaffold_16	21969392	21969419	CAAA	7	75	25	0	0	CAAACAAACAAACAAACAAACAAACAAA	TCTGACCTATCAGTCTAGTAAACCTAGCAATGCACACACACACACAAAAG	AACAAGCAACAAAAATAAAAACCCAGAAGAATGTAAAGGAATAATAAAAT
Enhydra lutris	Elu	HiC_scaffold_16	23403367	23403402	GATG	9	25	0	47	27	GATGGATGGATGGATGGATGGATGGATTGATGGATG	GTCTGATGGTGACGTTAACACATCTCTGACAGATTGCTTGCCAAGCAATC	CAATAATCTTCCATGTCTGTACACAGCGCTCTTTACTCTGTGACTTTGCT
Enhydra lutris	Elu	HiC_scaffold_16	26918671	26918710	GGAT	10	25	0	50	25	GGATGGATGGATGGATGGATGGATGGATGGATGGATGGAT	GAAAAGTGCAAAGGTGATAAATACTTGCAGTACACATTTGTTGAATGAAG	ATCAAGTGTTGGGTCAATTAAATTACCAGATCAGTTTTACCTGAACTTCT
Enhydra lutris	Elu	HiC_scaffold_16	28550470	28550513	TTTA	11	25	0	0	75	TTTATTTATTTATTTATTTATTTATTTATTTATTTATTTATTTA	TACTCTAAATGTACTTTCCTTTCCTTAGTATTTTCCTTTTTTAAAAAGAT	AGAGACAGAGAGAGCATGAGCAGAGGGGCAGGGCAGAGGAAGAGGAAGAA
Enhydra lutris	Elu	HiC_scaffold_16	28808502	28808529	CCAA	7	50	50	0	0	CCAACCAACCAACCAACCAACCAACCAA	AAAAGGAGTTCTTAGGGAAACCTAAAGTCAATGGGAAGGAAAAAATGCAC	ACTTACACATGAAACCAAAAAACCCCAGAGGAAACTGAAGCCTCTGACAC
Enhydra lutris	Elu	HiC_scaffold_16	30393115	30393146	TGTT	8	0	0	21	78	TGTTTTTTTGTTTGTTTGTTTGTTTGTTTGTT	ACTAAGAAAGAATCTTTGCCATCACTTTTTAAAAGCTTTTTTGGTTCCTC	GTTAGTTTCAGTTTTATTGAGTTGTAACTGACATACAAAAATTGTCAAGA
Enhydra lutris	Elu	HiC_scaffold_16	30829429	30829464	GTAG	9	27	0	44	27	GTAGGTAGATAGGTAGGTATGTAGGTAGGTAGGTAG	GAGTATAATTGGGTAACTAGATTACTAGGTAAAAGGATAGATAAAAGATA	ATATCCTTACTAGGGGCTGTCAGATACTTTCTCCAAACTAATTGCATTAA
Enhydra lutris	Elu	HiC_scaffold_16	31124076	31124115	ATTT	10	17	0	7	75	ATTTATTTATTTGTTTGTTTGTTTATTTATTTATTTATTT	TTGGTATCATCATCATGATCGTCATCATCATCATTGTTATTATTTTTAAG	TAGAGAGAGTGTAAGTGGGGAGAGAGAATCTTACTCCCCTGAGCACAGAG
Enhydra lutris	Elu	HiC_scaffold_16	31304801	31304832	AAAG	8	75	0	25	0	AAAGAAAGAAAGAAAGAAAGAAAGAAAGAAAG	AGGAAAGGGCATGAGATGAAAACACAGGCAGGATGCCGTGGATACATTTA	TCCTGTCAGTTTGGCTGGGACACAAGATGCCCAACTGAAGAAGAATAAGA
Enhydra lutris	Elu	HiC_scaffold_16	31503532	31503567	ATTT	9	25	0	0	75	ATTTATTTATTTATTTATTTATTTATATTTTTATTT	GCCAGGCATTCACTATCCAAAGTTAACAGAGATTTTTCACATTTTAAAAA	CTTGCATACTTTTTTCTTAATATACTTTCATAATTTTAAGGTTTAATTCC
Enhydra lutris	Elu	HiC_scaffold_16	32247006	32247037	AAAT	8	75	0	0	25	AAATAAATAAATAAATAAATAAATAAATAAAT	TAACCAAGCCAGGAGGAAACCCTGTCCAAAAGCCAAGATGGTGGAAAGCA	CTATCTATATATCTATATATATATATATATGTATGTATATTATATACAAA
Enhydra lutris	Elu	HiC_scaffold_16	32835630	32835665	TTAT	9	25	5	0	69	TTATTTATTTATTTATCCATTTATTTATTTATTTAT	GATGCACTCCTGTTAGAATGGCTATTTTCAGGCTCATACTAAATGGCAAA	CGGTTCTTTCTCTATTCTTACTCCTACTTGTCATTGGTTTTTCAGTTTTT
Enhydra lutris	Elu	HiC_scaffold_16	33955054	33955089	TCTT	9	0	22	0	77	TCTTTCTTTCTTTCTTTCTTTCTTTCTTTTTTTCTT	GTATAGTAAGATGGTATTACCCTAAAACCTGTATATTTCATAGATACAAG	CTAATTCATTCTCATGATTCTTGATCTTTTAATTTTTTTAACCTACTTAC
Enhydra lutris	Elu	HiC_scaffold_16	33980750	33980781	AAAT	8	75	0	0	25	AAATAAATAAATAAATAAATAAATAAATAAAT	GCCTACTTGTGATCTGTCTGTCAAATAAATAAAAATCTTTTAAAAAATAA	GAAAACGTTCTATCAGTTTAATTTGTACATATTAACTTGTATTACTCATT
Enhydra lutris	Elu	HiC_scaffold_16	35302987	35303014	ATTT	7	25	0	0	75	ATTTATTTATTTATTTATTTATTTATTT	TTTTTTTTAACCACTTTATTGAGATATTTCACATACCATCATAGTCACCC	TTAGAGATTTTATTTATTTATTTGACACAGAGAGAGATCACAAGTAAGCA
Enhydra lutris	Elu	HiC_scaffold_16	36226310	36226337	ATTT	7	25	0	0	75	ATTTATTTATTTATTTATTTATTTATTT	AACAGTACTATAAACGTATTTTTTTCTCACCATACGATTTTCTTTTTAAA	GAGAGAGAGTGCACAGGAGAGAGCACAACAAGCAGTGTGGGGAGGGGCAG
Enhydra lutris	Elu	HiC_scaffold_16	39752489	39752524	ATTT	9	25	0	0	75	ATTTATTTATTTATTTATTTATTTATTTATTTATTT	TTTATCCACATTGTTACGTGTATCTGTAGTTTGTATCTTTATTTTTAAAG	GAGAGAGAGAGGGAGAGAGAGAGCACCAGTGTGCATAAGGAGGGGGGTGG
Enhydra lutris	Elu	HiC_scaffold_16	40946315	40946402	TCCA	22	27	50	0	22	TCCATCCATCCATCCATCCATCCATCCATCCAACCATCCATCCATCCATCCAACCATCCATCCATCCATCCATCCATCCATCCATCCA	TAAGTACTCTGTGTTAATTTTGTTCATTTGTTCTTTCATCTTTCTGTTTG	ACACTTCCCTAATTTTGTACAGCCAAAGAGGAGAGCCTGGTGGGTGGCTG
Enhydra lutris	Elu	HiC_scaffold_16	40982831	40982862	CACT	8	25	46	3	25	CACTCACTCACTCAGTCACTCACTCACTCACT	TAGAGACAGTGTTAGCAGTCTCCTCCTACTTCCACCTCAGCCAACACAAA	GCTAGCTCCTTCCACTCATTCCTGAGCTCCAGGAAAGCCATCCTTACAAC
Enhydra lutris	Elu	HiC_scaffold_16	42880796	42880823	ATTT	7	25	0	0	75	ATTTATTTATTTATTTATTTATTTATTT	TGTTGAATCACACCTGAAACTAATGTGACACTGTCTGTTAGCTAACCTGA	TAAAGATTTTATTTATTTATTTGACAGAGATCACAAGTAGACAGAGAGGC
Enhydra lutris	Elu	HiC_scaffold_16	43361681	43361708	AATA	7	75	0	0	25	AATAAATAAATAAATAAATAAATAAATA	CCCATCCCATTCACACACTCGCTCTCCCTTTCTCTCTTCCCAAAATAAGT	TTTTTACTTTGAAACATAATCAAGTGCAAAGAAGTGAAAAACACAAATGT
Enhydra lutris	Elu	HiC_scaffold_16	44725671	44725702	TTTA	8	25	0	0	75	TTTATTTATTTATTTATTTATTTATTTATTTA	ACTCTAAAACTTGGCTGAATTTCTTTCTTTTTCTTTTTTTTATAGAAGAT	GAACATGTGCACACGTGTGAGTTGGGTGAGGGATAGAGGGAGAGGGAGAG
Enhydra lutris	Elu	HiC_scaffold_16	45412889	45412924	TTTA	9	27	2	0	69	TTTATTTATTTATTTATTTATTCATTTAATTATTTA	GTAGCTTAAAACTTTTCTGAGATATATCAGTTTGTGTTCTTTTTTAAGAT	GAGCACAAGTTGGGGGAGGGGCAGAGGAAGAGGTTGAAGGGAGGAGACAA
Enhydra lutris	Elu	HiC_scaffold_16	47155844	47155883	TTTA	10	27	0	0	72	TTTATTTATTTAATTATTTATTTATTTATTTATTTATTTA	TTTTTCCTCCAAATTTTTATTTAAATTCTAGTTCATTTTTTAAAAAAAAT	ATTTGGTGCAAAATGGTGGTTTGTTAAAACACAGGGACAGGACCTGTGGT
Enhydra lutris	Elu	HiC_scaffold_16	47762998	47763045	ATTT	12	25	0	0	75	ATTTATTTATTTATTTATTTATTTATTTATTTATTTATTTATTTATTT	CCTTTTGTCTTTAGCTGAAGATGGTATTTAGGCTTAGACAGTTTTTTAAG	TAACACGAGACAGAAAGTGAGAGAGCAAGTGTGAGTGGGAGCAGGGGGAG
Enhydra lutris	Elu	HiC_scaffold_16	48998328	48998363	AAGG	9	50	0	50	0	AAGGAAGGAAGGAAGGAAGGAAGGAAGGAAGGAAGG	CATACAGATTTCTTCAAAGAGCACTCTCTCTCCCACTTCCAAAAGAAAAA	GAGAGAGGAAAACATTAAAACATTAGGCTACATGTTTCAAGTCAATTTTA
Enhydra lutris	Elu	HiC_scaffold_16	49909281	49909316	GAAG	9	47	0	52	0	GAAGGAAGGAAGGAAGGAAGGAGGGAAGGAAGGAAG	TGGCTATCTCTCTCTGTGTGTCAAATAAATGAACAAAATCTAGAAAGAAA	ACAGGGACATCCTCAGCCCCACCCCAGTCCTGCTGCATCAGAATCTGCAT
Enhydra lutris	Elu	HiC_scaffold_16	49918498	49918561	AGAA	16	75	0	25	0	AGAAAGAAAGAAAGAAAGAAAGAAAGAAAGAAAGAAAGAAAGAAAGAAAGAAAGAAAGAAAGAA	TACCTGCCTCCCTGCCTGCTTGTGATCTCTGTCTGTCAAATAAATAAAAT	GGAATCAAATCACACAGCGATTTTAACAAACAAAGTTTAACAGAAGATTC
Enhydra lutris	Elu	HiC_scaffold_16	50759015	50759046	TTTA	8	25	3	0	71	TTTATTTATTTATTTATTTATTTACTTATTTA	GGCTGGCCAAGGTGCTGATTTCCATAGGGGGTTGCTACTAAGGACATTAG	CTTACTTACTTACTTACTTACTTGAAATTGTTTCCCTAGAATGTTCTGTA
Enhydra lutris	Elu	HiC_scaffold_16	53527436	53527475	ATTT	10	25	0	0	75	ATTTATTTATTTATTTATTTATTTATTTATTTATTTATTT	AACAAGAAGATGTAAAGTCTCTCTTTCTCTTTTTTTTTTTCCCTAAAGAC	TTAGAGGGAGAGAAAGTGGGACAGAGTAGGGTTAGGGACAGAAGGAGAGA
Enhydra lutris	Elu	HiC_scaffold_16	54092093	54092124	TAAA	8	75	0	0	25	TAAATAAATAAATAAATAAATAAATAAATAAA	GCACTGGGTGTGGTGCATAAACAATGAATTCTGTTATGCTTAAAAGAAAT	AATGGGCAGAAGACATGAACAGACACTTCTCCAAAGAAGACACACAAAGA
Enhydra lutris	Elu	HiC_scaffold_16	55207663	55207694	CTTT	8	3	25	0	71	CTTTCTTTCTTTCTATCTTTCTTTCTTTCTTT	TCATATACCATGGTAACTGAAGTTTGAACCATGATGTTAAAATGAAATAC	TTTGTGTGAAAACTTTACTTACCCATTTGAGAGAGAGCAAGCATGAGCAA
Enhydra lutris	Elu	HiC_scaffold_16	55878366	55878417	TTTC	13	0	25	0	75	TTTCTTTCTTTCTTTCTTTCTTTCTTTCTTTCTTTCTTTCTTTCTTTCTTTC	AAAGACCACAGAATCATCATATTTATTTATTTAAAATGTCATAGAATCAT	AGTAAGCTCTCTGCCCAACATGGGGCTCAAACTCTCTCGACCCCGAGATC
Enhydra lutris	Elu	HiC_scaffold_16	56162089	56162116	TTTG	7	0	0	25	75	TTTGTTTGTTTGTTTGTTTGTTTGTTTG	CAGAAAATATTTATCCTCTAGGAACTAGCTCTCCTCACACGGCCCTGATT	AGTGGCTCTTTGATTGTCTTGGAATCTAGCCAAATCAGGAGGGAGGGGCC
Enhydra lutris	Elu	HiC_scaffold_16	57203052	57203083	ATTC	8	25	21	0	53	ATTCATTCATTCATTCATTTATTCATTCATTC	GTGCACTGTAGAGAAGTTTATGGTAAGACATCTAACTAGATGGCACCAAG	CCTAATTATTTACTGACCCCCTGCTATGTGCTGGGCACTTTTCTAGGAGG
Enhydra lutris	Elu	HiC_scaffold_16	58029233	58029260	AAAT	7	75	0	0	25	AAATAAATAAATAAATAAATAAATAAAT	CTCGCTCTCTCTCCCTCTCTCTCTCTGACAAATAAATGAATAAAATCTAA	TCAAGTTAGTTCACATATAGTGTAGTATTAGTTTCAGGATTAGAATTTGG
Enhydra lutris	Elu	HiC_scaffold_16	58290237	58290348	GGAA	28	41	0	56	1	GGAAGGAAGGATGGAAAGAAGGAAGGGAGGGAGGGAGGAAGGAAGAAAGGGAAGGAGGGAAGGAGGGAGGGAGTGAGGGAGGGAGAAAGGGAAGAAGGAAGGAAGGGAGGAA	TCGCTGGTCAGGGTCTAGATGCTGACGAGATGGCCCAAGGAGAGAAAGTC	AAGAGATCAAGTCTGATTTGTCAATATCAACCAAAGCCAAACAGAATACC
Enhydra lutris	Elu	HiC_scaffold_16	60010361	60010400	TAAA	10	75	0	0	25	TAAATAAATAAATAAATAAATAAATAAATAAATAAATAAA	CAACTCTTCATTGTGAGTTCAAGCCCCACATTGGGCATAGAGCTTACTTG	ATTCCAATCCTTAAAATCACTTCATATTAAAAAAAAAAAAAAAGGCACAG
Enhydra lutris	Elu	HiC_scaffold_16	61822145	61822172	TGAA	7	50	0	25	25	TGAATGAATGAATGAATGAATGAATGAA	TGTTTCTAGTTCCTTCAATAGTGTGCACAGAGACCCCCACAAGTATTTGC	AAGCACATCTAACACAATGGTAAATATTTTGAGAAAGAAATGAAAGCAAA
Enhydra lutris	Elu	HiC_scaffold_16	62438794	62438833	TTTA	10	25	0	0	75	TTTATTTATTTATTTATTTATTTATTTATTTATTTATTTA	CCACAAAGTGCCCAGAGAAACATTTTTATTTTTTTATCTTTTTAAAAATT	AGAGATTGAGAGCAAGGGGAGCAGCATAGGGAAAAAGAGAGAATCCCAAG
Enhydra lutris	Elu	HiC_scaffold_16	63413718	63413757	TAAA	10	75	0	0	25	TAAATAAATAAATAAATAAATAAATAAATAAATAAATAAA	CCAGGTTGCCCTGTTCCCAGAGGCACATGTGCAATCTCTCTCTCTCAAAT	ATCTTTAAATAAATTTCATTGGTTCTTGTACCCACTTACAGATTCAAGTT
Enhydra lutris	Elu	HiC_scaffold_16	63904853	63904892	ATTT	10	25	0	0	75	ATTTATTTATTTATTTATTTATTTATTTATTTATTTATTT	TGTATTATAAGTGTTTCCTTAAAGATTAACATAACATAACCTTCAATGGC	GAAAGGAAGGGGGAGAGAGAGAGTGAGAGAGGTATGCAGCAGGGGCAGAA
Enhydra lutris	Elu	HiC_scaffold_16	63989557	63989608	GGAA	13	46	0	53	0	GGAAGGAAGGAAGGAAGGAAGGGAGGGAGGAAGGAAGGAAGGAAGGAAGGAA	TGTGAGTTTGAGCCCCACATTGGGTACAGAGATTACTTAATAGTAAAATT	AAATCTTATTTTGGTACAGGTGTTGGGTGGTTATCTGGGCTCACACAAGA
Enhydra lutris	Elu	HiC_scaffold_16	64093026	64093081	AAGA	14	78	0	21	0	AAGAAAGAAAGAAAAAGAAAGAAAGAAAAGAAAAAAGAAAGAAAAGAAAAGAAAGA	CTGCCTCTGCCTGCCACTCTGTCTGCCTGTGCTCGGTTGCTTTCTCTGAC	TGCTTAACTGACTGAACCACCCAGGCACCCCAATTGGCAATTAAAAAAAA
Enhydra lutris	Elu	HiC_scaffold_16	65148607	65148674	AGGA	17	47	0	51	1	AGGAAAGAAGGAAGGAAGGATGGAAGGAAGGAAGGGAGGGAAGGAAGGAGGGAGGAAGAGAAGAAGGA	TTTTAATAAGTCATGGCTAACAATACTGACTCATTCTTGTAAATAAACCT	GGGGAAGAGGGGAGGAGGAGGAGGGAAGGGAGAAAAACTGGATGGTGCAC
Enhydra lutris	Elu	HiC_scaffold_16	65723312	65723371	TTCC	15	0	50	0	50	TTCCTTCCTTCCTTCCTTCCTTCCTTCCTTCCTTCCTTCCTTCCTTCCTTCCTTCCTTCC	CTTTTCATTCTTCTTACAGTTGGAAGAGATGCATTAGAAAAGATTGTCTT	CCGCGCACATTTATTTGATGTTTATTGGGTTGGAATTACAGATCAGGATG
Enhydra lutris	Elu	HiC_scaffold_16	67656115	67656146	GCTT	8	0	28	25	46	GCTTGCTTGCTTGCCTGCTTGCTTGCTTGCTT	GGTTTAAAAGGCTACCAGCCCCTTTAAAATACATGGATAGAACAAGCCTA	TAGAGTGAGCAAGCACACGAACATGCAGGGGTCAGGAAGGGGCAGAGGGA
Enhydra lutris	Elu	HiC_scaffold_16	72808658	72808689	CCTT	8	0	46	0	53	CCTTCCTTCTTTCCTTCCTTCCTTCCTTCCTT	AAAAAAAATACATTTTGAGTATACACTTCAAAATATTTTCTTTCTTTCTC	TTTAAATGGAAGTATGTTGTCTCTTGTTAGAGGGCAAACAATTATAGTTT
Enhydra lutris	Elu	HiC_scaffold_16	76625179	76625214	AATA	9	75	0	0	25	AATAAATAAATAAATAAATAAATAAATAAATAAATA	GTGCATAAACAATGAATTTTGGAACACTGAAAAGAAATAAAATAAAATGG	TCAAGACAGTCCTGCAACAGCTTATACCATTTTATTCTCTGTTAAATCTG
Enhydra lutris	Elu	HiC_scaffold_16	76666414	76666441	GATT	7	25	0	25	50	GATTGATTGATTGATTGATTGATTGATT	CCAACTTTTCTTTTTCCTTCTCTTCTACCCCTTCATTTTATTTTTTAAAA	TGAGAGAGAGAGAGAGAGAAAACATGTGCCAGGGCATGCAGGGCAGACAG
Enhydra lutris	Elu	HiC_scaffold_16	77350080	77350115	GTTT	9	0	0	25	75	GTTTGTTTGTTTGTTTGTTTGTTTGTTTGTTTGTTT	GAGATTTACATTCATACTTACAGTGTTGCCAGAAGGGAAATTTGGGTAGG	TTTAATAGAAAAATTATCTCAATTTATAATTCTGTTTTCTTCAGTTACTT
Enhydra lutris	Elu	HiC_scaffold_16	78260729	78260756	GAAT	7	50	0	25	25	GAATGAATGAATGAATGAATGAATGAAT	GCCCACTCCCTGATCAACAGCTGACATGTAATGAGTACTCAGTAAACATC	ACACTACTAGCAGGCAACTCTGCTCTTCAAAAGCTGATTCGATTGTATAC
Enhydra lutris	Elu	HiC_scaffold_16	78289034	78289073	TCCT	10	2	45	0	52	TCCTTCCTTCCTTCCTTCCTTCTTATCTTCCTTCCTTCCT	ATAAAAGCATTCTCGGTCCTTGGTAAAATAGCACGAAATCCATCCATCCA	CGATTCCCTCCCTCCCTTCCTTTTTTCTCCCTTTCCTTCCCCTCCCTTCC
Enhydra lutris	Elu	HiC_scaffold_16	80340207	80340234	TTCA	7	25	25	0	50	TTCATTCATTCATTCATTCATTCATTCA	AAAATGGACTACACCAAATGCTGACAAGTACATGAGGTGACAGTAACTCT	ACACAAGGAATCCAAATTGGTACAGCCACTTTGAAAGACAGCTTGGCAGT
Enhydra lutris	Elu	HiC_scaffold_16	81805349	81805380	AATA	8	71	0	3	25	AATAAATAAATAAGTAAATAAATAAATAAATA	TAACAAACAAAATTTTCAGCTTTACTTAAGCATGTCCTTGTTGAAGTGGT	TTCTTAATTTTATTATACCTTAACCCTGGAAGTTTTTGTGTTTTTTTTTT
Enhydra lutris	Elu	HiC_scaffold_16	81827670	81827701	TTTG	8	0	0	25	75	TTTGTTTGTTTGTTTGTTTGTTTGTTTGTTTG	TGTTCCCCACTTGTTCTTGCATTATAAATTTTTTCAATCTATGCTTTGTT	CAGAAATCTGTTAGAACCATTTGTCAATTTGGAAGTTTAGTGCCATTAAG
Enhydra lutris	Elu	HiC_scaffold_16	84356454	84356493	ATGG	10	25	2	50	22	ATGGATGGATGGGTGGATAGATGGACGGATGGATGGATGG	TTTCCAGAGTGAAATCAGATGCTGGAATTCTATTGAACATTATAACATGA	GTAGGTAGATTTTAAAAAATCTGCTCATTTTTACATGTACTTATGAGACT
Enhydra lutris	Elu	HiC_scaffold_16	85550132	85550171	ACAC	10	42	50	0	7	ACACACACACACACACACACTCACTCACACTCACACACAC	ATTCCTCTTAATATCTTCTAAAAGTACAATCTAGTTTTATATCTATCCTT	TCTACACCCTCACTTATACAGAAGCTTTAAATACTCTTCTTTCTTTCATG
Enhydra lutris	Elu	HiC_scaffold_16	86388422	86388461	GAAA	10	72	0	27	0	GAAAGAAAGAAAGAAAGAAAGAAAGAAAGAAAGGAAGAAA	TGCCACATTGGCTGAAATTTGTAAGGCAGGCTACCAGAGAGAGCAGAACT	TCTTCATGACTCCTCTTAAGATTTTAGCCAAATACTAATATGCACATGCA
Enhydra lutris	Elu	HiC_scaffold_16	90941536	90941575	CTTT	10	2	25	0	72	CTTTCTTTCTTTCTTTCTACTTTTCTTTCTTTCTTTCTTT	ACTTAATATTCTTGAAGGTCTCCCAAGTGTTGACACATAGTGTGAAGTGA	TCTCTCTCTCCTCCTAACTCTTTCTTTCTTATTAAAGAAGATAAGAAAGG
Enhydra lutris	Elu	HiC_scaffold_16	91283508	91283579	ATAA	18	63	11	0	25	ATAAATAAATAAATAAATACATACATACATAAATAAATAAATACATACATACATACATACATAAATAAATAA	CCTCCCTCAACCCACCCCCCACGCTGGAATGGGTTCATGTGCTCTATCTC	TCTTTTTTTTAAAGTCTTTATTCTGGATATTTAAATTTGCATTGAGTATA
Enhydra lutris	Elu	HiC_scaffold_16	91383039	91383074	AAAT	9	77	0	0	22	AAATAAATAAATAAATAAATAAATAAAAAAATAAAT	CTTCCTCTTTCTCTGCCTGCCTCTCTGCCTACTTGTGATCTCTGTCTGTC	CTTAATAATAATAATAATAATGAAAATAGAGAAAAAATAAGTCCTTCAGT
Enhydra lutris	Elu	HiC_scaffold_16	93253094	93253133	CCTT	10	0	50	0	50	CCTTCCTCCCTTCCTTCTTTCCTTCCTTCCTTCCTTCCTT	CTCACGAGAGTGGTAATAACTCACTGAAGTGTGCTGGGTGTCTGTCTGTC	TCTTTCTTTATTGCATGTTTCATCCACACATTTATTTTCCTTTTGTTTTA
Enhydra lutris	Elu	HiC_scaffold_16	93760080	93760123	TTCT	11	0	34	0	65	TTCTTTCTTTCTTTCTTTCTTTCCCTCTTTCCCTCTTTCTTTCT	TTTTCTCTGTAACATTTGACTTATAAATATTTCTTACAATGCTTCCTTTG	CTTTCTTCTACTACTGAGACGTCTTAACACCAACAGATTTGGCCCCCACT
Enhydra lutris	Elu	HiC_scaffold_16	93819190	93819221	GATT	8	25	3	25	46	GATTGACTGATTGATTGATTGATTGATTGATT	TATCTTTTGATTCTGTTTTCCTCAGACTTACCTCTATTTTTATTAAGATG	TGAGAGAGATCATGGAAGGGGCGCACAGGGGAAGCAGACTCCCCTCTGAG
Enhydra lutris	Elu	HiC_scaffold_16	94680160	94680199	GGAT	10	27	0	50	22	GGATGGATGGATGGATGGATGGAAGGATGGATGGATGGAT	TCAAAAGTTCCAAATATCTGATAACTCCAAATTCACAGATACACACCTAA	AGATAGATACAGAACGATAGCTAGAGAACTATCTTAGAAAGATGGAATGA
Enhydra lutris	Elu	HiC_scaffold_16	97236980	97237015	ATTT	9	25	0	0	75	ATTTATTTATTTATTTATTTATTTATTTATTTATTT	AGATGCAAATTTAGCTGCCAGTGAAAAGAGAAGGGATAGCTCCAAAATGG	TTAAAGGTATTATTTATTTATTTAGAGAGAGCTCTAGCAGGGTGAGGGGC
Enhydra lutris	Elu	HiC_scaffold_16	97824642	97824669	TTTC	7	0	25	0	75	TTTCTTTCTTTCTTTCTTTCTTTCTTTC	TTAAATTTAGTTTTTTTCTTTAAAGATTTTTAGTTTTTTTCCTTAAAGAT	CTTATTTATTTAATTTATTTGAGAGAGAGAGAGAGCACAAGCAGGGGAAG
Enhydra lutris	Elu	HiC_scaffold_16	100063212	100063251	CCTC	10	0	67	0	32	CCTCCCTCCCTTCCTCCTTCCCTTCCTCCCTCCCTCCCTC	CAAGTGAGACCCTTCCTTCCTTCCTTCCTTCCTTCCTTCCTTCCTTCCTT	TTTTTTCCCTCCCTTCCTTCCTTCCATAGGAAAGGATTTGGAAATTGATA
Enhydra lutris	Elu	HiC_scaffold_16	101167177	101167208	CATT	8	25	25	0	50	CATTCATTCATTCATTCATTCATTCATTCATT	TTGTCTCTGTAAGAAAACAGGGTTCTAAACCAACTGTCTGTCTTAAAGAC	GCAGATATTTATCAAGCACTGCAGACATTGGGAAGATACCAATAAACTGC
Enhydra lutris	Elu	HiC_scaffold_16	102689623	102689654	GTAT	8	21	0	28	50	GTATGTATGTATGTATGTGTGTATGTATGTAT	TTGAAGTTTTATACCCCATAGTTTTCTGCAGTAACTTGTATTCCAAACAA	TTATTTAAGATTTTATTTATTTATTTGGGAAAGAGACACCGCAAGAGAGG
Enhydra lutris	Elu	HiC_scaffold_16	103312628	103312655	ATGA	7	50	0	25	25	ATGAATGAATGAATGAATGAATGAATGA	TGCATAGTAGGACTTTAAGAAACACTGGTGAGTTGAATGAATGTGTATAT	CTACCTGTGAAATACCCTTCTGTTCACATTATGATAACAGTCACTGATGA
Enhydra lutris	Elu	HiC_scaffold_16	103331596	103331623	AAAT	7	75	0	0	25	AAATAAATAAATAAATAAATAAATAAAT	CACTCCCCCTGCTTGTGTTTCCTCTCTCTCTCTCTCTCTCTCTCTCTGTC	TACTGAGTAAAAATCTAAATCATTTTGTACTATAGTATGTATGTAGCTTT
Enhydra lutris	Elu	HiC_scaffold_16	103649667	103649694	TTTA	7	25	0	0	75	TTTATTTATTTATTTATTTATTTATTTA	GCGGTCTTGTGTTTTTTTCTGTTACTGCATTTTATCATGTCTAATTTTGG	CTTGACAGAGAGAGAGAGAGAGAGAGAGAGATAACAAGTAAGCAGAGAGG
Enhydra lutris	Elu	HiC_scaffold_16	106090747	106090778	TTTA	8	25	0	0	75	TTTATTTATTTATTTATTTATTTATTTATTTA	AAATATTGTGGAGTTGTCTTGCTAAAGATAGTTCTTTTTTTTTTTAAGAT	CGATTTTATTTATTTGACACACAGAGTGAGAGAGAGAGGGAGAGGTAGGC
Enhydra lutris	Elu	HiC_scaffold_16	107012926	107012981	CATA	14	50	16	8	25	CATACATAGATAGATAGATAGATAGATACATACATACATACATACATACATACATA	CACTTCCCCCTCCACTGCCTGCACATACTCTCTCTCAAAATAAAAGAATG	TGTTAACTGACTTATGTCAAAACTTAGCTTATAAATGGCAGGACAAGAAG
Enhydra lutris	Elu	HiC_scaffold_16	107388730	107388761	AAAC	8	78	21	0	0	AAACAAACAAACAAACAAACAAACAAAAAAAC	TCCCACAAGGTGATCATTCAGAATAGGAGAGATAAAGAGCTTCCCAGATA	TAAAGAAGTTCATGACCACTAAAACAGCTCTTCATCAGATGAAAGGATAA
Enhydra lutris	Elu	HiC_scaffold_16	108014738	108014789	TGAA	13	51	3	23	21	TGAATGAATGAGTGAACAAACGAATGAATGAATAAATGAATGAATGAATGAA	CCCTAGTGCCTAGAGCAATGCATGTCCATTAGTAAGTTCTCCGTATTTGT	ATCCATGAAGAACATTGTGAGCTGAAGTGGTCTTTTTCATTTCTGAGCCC
Enhydra lutris	Elu	HiC_scaffold_16	110153619	110153650	TCCA	8	25	50	0	25	TCCATCCATCCATCCATCCATCCATCCATCCA	CATCAAGGCTATGCCATCAGAAACTCAGTATTTCTATCCCTGTCTATCTG	GATTTTACCTGTTTCATAGGTTTACTTCTGTCTGAGACCAATTTGGAGAT
Enhydra lutris	Elu	HiC_scaffold_16	111405433	111405468	CTTT	9	5	25	0	69	CTTTCTTTCTATCTTTCTTTCTTTCTTTCATTCTTT	TTTGCATAAAGTGTATTGGTATTTTTTTTGTTGTTTTATGAACTGTTTTC	TTTTTTTTACCAGAGAAATGCTTAACAGAACGTGCTGAAATCCTAAAATA
Enhydra lutris	Elu	HiC_scaffold_16	112484236	112484275	TTCA	10	25	27	0	47	TTCATTCATTCATTCATTCATCCATCTATTCATTCATTCA	CAAATTTGCCAATCCTCTTTTTGCTGGTTCCTTTGGGATTTTTCCATTTG	AAATAAAAGTCACATCCCCAAAGATTTTTTTGCCTCATATATATCCATAA
Enhydra lutris	Elu	HiC_scaffold_16	112791750	112791777	TTGG	7	0	0	50	50	TTGGTTGGTTGGTTGGTTGGTTGGTTGG	GTTCTACTTTTAATGTCACAGCTCAGGGAATTATAAAGGGCTCCAACAGT	ATGGATGGCTTAAATATGGACTAAAAGGTGGCCCAGAGTGAGTGAGCTAG
Enhydra lutris	Elu	HiC_scaffold_16	113098365	113098440	TCCT	19	0	55	1	43	TCCTTCCTTCCTTCCTTCCTTCCTTCCTTCCTTCCTCCCTTCCTCCCTTCCTCCCTGCCTCCCTTCCTTCCTTCCT	CCAATCCATGAGTATAGAATGTCTTTCCATTTCTTTGTGTCATCTTTAAC	CTCTTTTTCTTTCTTTCTCTCTCTCTCTTCCTCTCATATTTCCTTCCTTC
Enhydra lutris	Elu	HiC_scaffold_16	114497432	114497475	TAAA	11	79	0	0	20	TAAAAAAATAAATAAATAAATAAATAAATAAAATAAAAAATAAA	GTTGAAAATCTGGGTCACTTTAATACCAAGGAACAATGTAATGGTGACAG	CTTTAAATATGGGGTTTAAGGTTTAATCAGATTTCTGAAAATAGTTAATA
Enhydra lutris	Elu	HiC_scaffold_16	114997274	114997317	GAAA	11	75	0	25	0	GAAAGAAAGAAAGAAAGAAAGAAAGAAAGAAAGAAAGAAAGAAA	CCACTCTGCTTACTTGTGCTGTTTCTCTGTCAAATAAATAAATAAAATCT	CATACCATTTCTTGTTTTCTCAGAGATGCAATTGAAAAATAAATTTTATT
Enhydra lutris	Elu	HiC_scaffold_16	116615556	116615619	GAAG	16	46	0	53	0	GAAGGAAGGAAGGAAGGGAAGGAGGGAGGAGGGAAGGGAGGAAGGAGAGAAAAAAGGAAGGAAG	GAAAAGAGGGACACAAGAGAGAAAGAGAAAAAAGTAAAGAAAGAGAAAAA	AAAAGAAAGAGAAAGCAAGAAAGAAGGAGGAGGGCAGAAGGAATGAAAAG
Enhydra lutris	Elu	HiC_scaffold_16	116994469	116994504	AGAT	9	50	0	25	25	AGATAGATAGATAGATAGATAGATAGATAGATAGAT	CTCCCCCGGCTTGTGTTCCTACTCTCACTGCCTCTCTCTCTGTCTCTGTC	TATCTTTTTTAAAAAATTAATTCAAATTGACTTTTCCAACTCCCCCATCA
Enhydra lutris	Elu	HiC_scaffold_16	117912459	117912498	TTCT	10	0	25	0	75	TTCTTTCTTTCTTTCTTTCTTTCTTTCTTTCTTTCTTTCT	CATATTGGGTCAAAGATACCGTGATTGCTGTTGAACTTGTGATGTGTTCG	CTCTCTCTCTCTCTCTCTCTTCTTTTTTTTAAGCATTTCCTCTTTATGAT
Enhydra lutris	Elu	HiC_scaffold_16	118355057	118355084	AAAC	7	75	25	0	0	AAACAAACAAACAAACAAACAAACAAAC	AAACAGAAGTCTGCAATAAAAGGTACTGGGACAACCAGATCACTTTATGT	CAACCTGGGCCCAACTTTGCAATACACACTAAAATTAACCGTGGTTGGAC
Enhydra lutris	Elu	HiC_scaffold_16	118644877	118644904	TGAA	7	50	0	25	25	TGAATGAATGAATGAATGAATGAATGAA	CCCCACGGCTACCTCCTAAGCTTCTAGAATAATGCTCAGCCAATATTTGC	CCAAGAGTTTCCTAACCTCTAACTGAACAGAGACCATGGTGGAAAGCTGG
Enhydra lutris	Elu	HiC_scaffold_16	120778891	120778942	CCTC	13	0	71	0	28	CCTCCCTCCCCTCCCTCTCCCTCCCTCCCTCCTTCCCCTCCCTCCCTTCCTC	AACTTCCTCCTTTTTGGTCAGGGAAGATACTTTATGTGAGATTGGTTGGT	TTTCTTTCTTTCTTTCCTTCCTTCCTCTTTTCTTTCTCTCTATCTCACTC
Enhydra lutris	Elu	HiC_scaffold_16	121020526	121020553	ATTC	7	25	25	0	50	ATTCATTCATTCATTCATTCATTCATTC	AAATCAAATAAATGGTTTTTTAAATGTTCTCCCATAAGGATTTAGAAAAT	CACAGACATTTATTCAGTGCCTACCCTGTGCCAGACACTATTCTTGTGGC
Enhydra lutris	Elu	HiC_scaffold_16	123090945	123090976	ATCC	8	25	50	0	25	ATCCATCCATCCATCCATCCATCCATCCATCC	AAGTGGTACCTTTACTCAATGTTCAGTCAAGCATTTGTACTCTAACATGT	CTTCTTTTGTTCACTTATTCAATAAATTAGTCTCCTTTTCTGGCAGGCAT
Enhydra lutris	Elu	HiC_scaffold_16	127245199	127245226	ATTC	7	25	25	0	50	ATTCATTCATTCATTCATTCATTCATTC	TGTTGTATTGGGCTTTTAAAAGAAGAGAACACATCTCCATGTATTTTCAT	GGTAAAATCCTTGAGCTGCTTTTGGCCTGGGGACTCCAGCAGCAACCAAA
Enhydra lutris	Elu	HiC_scaffold_16	127383910	127383941	CATT	8	21	25	3	50	CATTCATTCATTCGTTCATTCATTCATTCATT	TCTGGGTGCTGGGAGGAGTACAAGTGAGGGTGGAAATTCGATCTGCAGGA	TGACAAGCATTTTTCGAGCACAGTAGACCAGTTTCTGGAACTTCGAGGTC
Enhydra lutris	Elu	HiC_scaffold_16	128450056	128450087	ATGA	8	53	0	25	21	ATGAATGAATGAAAGAATGAATGAATGAATGA	ACCCAAGGACCTAGAAAAGTACCTTATCCAAAGTAGACACTCATGTAACT	CAATTGATTCAGAACCAGAAGGGGGGCCAGGCATTGGCCCTGGGGCTGAG
Enhydra lutris	Elu	HiC_scaffold_16	128610460	128610499	AAAG	10	70	0	30	0	AAAGAAAGAAGGAAAGAAAGAAGGAAAGAAAGAAAGAAAG	TTCTCTGCTTGCTTGTGATCTCTGTCTGTCAAATAAATAAATAAAATCTT	GTTTACTATGTGCCAGCAACTCTTTTGGAAATTTCCACAAATTAACCCGG
Enhydra lutris	Elu	HiC_scaffold_16	129594206	129594237	AAAC	8	75	25	0	0	AAACAAACAAACAAACAAACAAACAAACAAAC	TGATGATTCACAGACCTGTACCCCTGGGGCAAAAAATACATCATATGTTA	CATGTGCCTGGAAAGATGGGAGGCACAAAGCACAAAGCAGAGGATATAGT
Enhydra lutris	Elu	HiC_scaffold_16	129838036	129838179	TTCC	36	1	54	1	43	TTCCGTCCTTCCCTCCCTCTCTTCCTCACTTCCTTCCTTCCTTCTTCCCCTTCCTCCCTCCCTTCCTTCCTTTCTTCCTTCCTTCTTCCCTACCTCTCCTTCCTTTTTTCCTTCCTCCCTCCCTCCCCGTCCCTCCTTCCTTCC	TACTGATTTTGCTCTCTCTCTTCCCTCCTCCCCTTCCTTTCCCACCCTCT	CACTTCCATCTCTTCCCATAAGAGAGAAGAAGAATATTTGAATTCCCCCA
Enhydra lutris	Elu	HiC_scaffold_16	129875995	129876038	AAAT	11	75	0	0	25	AAATAAATAAATAAATAAATAAATAAATAAATAAATAAATAAAT	ACACCCAGCGGGGAGTCTGCTTGAAATTCTGTGCCTCTGCCCCGCCCCCA	CTTTAAAAGGAAGAAAGGCAAATGAGATGAGCCCAGCTGTGTTCAGCTCC
Enhydra lutris	Elu	HiC_scaffold_16	129986540	129986571	TGAA	8	50	0	25	25	TGAATGAATGAATGAATGAATGAATGAATGAA	GCATTCAAAACCAAACCTTCCCTGCCCCTCACTCTTCAGCCCTCCAACTT	GTGCACTTTCACCTTAGCAATTACCTAAGAAGCCACTTCAGTGGAAAACA
Enhydra lutris	Elu	HiC_scaffold_16	130693324	130693359	TAAA	9	75	0	0	25	TAAATAAATAAATAAATAAATAAATAAATAAATAAA	TGAGATTCTCTCTCTCCACCTCCCTTTGACCCTGACCTCCTAGCACTCTC	ATCTTAAAAAAAAAAAAGTGGGAAAGACTTCATAAGAGTGAGAGCTGCCC
Enhydra lutris	Elu	HiC_scaffold_16	132043506	132043537	AAGA	8	75	0	25	0	AAGAAAGAAAGAAAGAAAGAAAGAAAGAAAGA	TAGATCATTTTACTTATTTTTCCTAACCTCCTGGCCTCTTGACCTGGAGG	TGGAGGGAGGGACAAAGGGGGGAAGGAAGGAAGGAAGGAAGGAAGGAAGG
Enhydra lutris	Elu	HiC_scaffold_16	132122556	132122583	TGAA	7	50	0	25	25	TGAATGAATGAATGAATGAATGAATGAA	GTATCCAGCACTAGCTCATGACAAAGGCTAGGTGCTCAGGAAGTATTTCT	CTGACACTATGACATTCATAAAATAGAAGTAATTGTCTCCACTGAAACCA
Enhydra lutris	Elu	HiC_scaffold_16	132348048	132348075	TAAA	7	75	0	0	25	TAAATAAATAAATAAATAAATAAATAAA	ATGGAGCACTGGGTGTGGTGCATAAACAATGAATTCTGTTATGCTGAAAG	AAGCACAGCACAGGGAAAATGGTCAGTAATATTGTAACAATAGGTGGTGG
Enhydra lutris	Elu	HiC_scaffold_16	132815666	132815701	ATTT	9	25	0	0	75	ATTTATTTATTTATTTATTTATTTATTTATTTATTT	GTTTTATGAAATGGAAAGCAGATAAATGAGTATTGACATCAAAATAACAG	TTAAAGAGGAACGACCCATCATCTGCTGGTCTTAGGTTAGTTCCCTCAAT
Enhydra lutris	Elu	HiC_scaffold_16	132984596	132984635	ATTT	10	25	0	0	75	ATTTATTTATTTATTTATTTATTTATTTATTTATTTATTT	AAATCAAGGAGCAACTTTTCACTATATGACTATTTTATACTTTTTAAAGA	GAGAGGGTGAGTGAGAGAGGGGGGAGAAGTGAACACAAGCAGGGCAAAGG
Enhydra lutris	Elu	HiC_scaffold_16	133010174	133010229	AGGA	14	50	0	50	0	AGGAAGGAAGGAAGGAAGGAAGGAAGGAAGGAAGGAAGGAAGGAAGGAAGGAAGGA	AAAGGGCATAAATTCCACAGTTTACAAAAGCTCTAGAGCAGACCCAAACC	CCATCTATATTTTGTTTAGATCTGTAGTAAACGACTGTTACCTTTCAACA
Enhydra lutris	Elu	HiC_scaffold_16	133305413	133305444	AAAT	8	75	0	0	25	AAATAAATAAATAAATAAATAAATAAATAAAT	TCATTTGTGCTCTCTCTCTCTCTCTCTCTCTCGCTCTCGCTCTCATTCTC	CTTTAAGGAAAAAAAAGAAAAAGAAATGCAGGCTCTTGGGCCCCAGCCTT
Enhydra lutris	Elu	HiC_scaffold_16	133385561	133385588	AATC	7	50	25	0	25	AATCAATCAATCAATCAATCAATCAATC	TGTGTGTGTGTGTGTGTGTGTGTGTGTGTGTGTGCGCGCATGCTCACTCA	TTAAAAAAAAAAATCAAGCAGGACAATCTTCCCCTGAAACCCTCCTTACT
Enhydra lutris	Elu	HiC_scaffold_16	133672840	133672963	TTCC	31	1	53	0	45	TTCCTTCCTTCCTTCCTTCCTTCCTTCCTTCCTTTCTTTCATCCTCCCTTCCCCCCTCCTTCCTTTCTTCCATCTCCCTTTCCTTCCCTCCCTCTCTCCCTCCCTTCCTCCTTTCCTTCCTTCC	TAACTCTTGGTAACAGAGCCTTCCTCTTCTTTCTCCCTCCCTCTCTCCCA	CTCCCCTGGTTTTAAAATAAGACATCCATTCCATGGGGTTTGATAGGACT
Enhydra lutris	Elu	HiC_scaffold_16	135569607	135569686	GAAA	20	73	0	26	0	GAAAGAAAGAAAGAAAGAAAGAAAGAAAGAAAGAAAGAAAGAAAGAAAGAAAGAAAGAAAGAAAGAAAGAGAGAAAGAAA	GCCTACTTGTCATCTCTGCCTGTCAAATAAATAAATAAAATCTTTAAAAT	TTAATTCTTACTAAAGGCCTACTCTGTGCTGGCTTCTGCACCAGGCTGTG
Enhydra lutris	Elu	HiC_scaffold_16	135749201	135749236	ATTC	9	25	25	0	50	ATTCATTCATTCATTCATTCATTCATTCATTCATTC	ACTGGCCTGAGTCAGGAAAATGGTCCCTCTCCCCTGTCTTTCTGGAAAAG	CATAATGAAAAATCTGCTACTGGTGTGAGTCACTGCTCTGGTGAACAAGG
Enhydra lutris	Elu	HiC_scaffold_16	135931315	135931350	AAGG	9	47	0	52	0	AAGGAAGGAAGGAAGGAAGGAAGGAAGGAGGGAAGG	AATGCAGGAATAGTTACCACAAACCTTATTCAATGCACACCTAAGTTTGC	GAAGCTCCTGAGAACCAGAAAGGACTAGCGAGCTGACCCCAGAATAGGAA
Enhydra lutris	Elu	HiC_scaffold_16	136882339	136882366	TAAA	7	75	0	0	25	TAAATAAATAAATAAATAAATAAATAAA	CAGTGGGGAGCCTGCTTCTCCCTCTCCCTCTGCACGCCCCCAGGTTTTTT	ATCTTTTCAAAATTCTATGACAGATAAAAACCACAGTTTGGGATGAAATC
Enhydra lutris	Elu	HiC_scaffold_16	137078525	137078552	ATTT	7	25	0	0	75	ATTTATTTATTTATTTATTTATTTATTT	CATGAATATTTGCCCCTGTATTTTCTTCTAAGAGTTTTATAGTTTTGTTC	GACAGACAGAGATCACAAGTAGGCAGAGAGGCAGGCAGAGAGAGAAGAGG
Enhydra lutris	Elu	HiC_scaffold_16	137138264	137138291	AAAT	7	75	0	0	25	AAATAAATAAATAAATAAATAAATAAAT	TTCCCCCTCTTTCTCTGTCTGTCTCTCTGCCTACTTGTGATCTCTCTGTC	CTTAAAAAAAAAAGAATATTCATGTATAAATTTTTGTGAGGACTGACATT
Enhydra lutris	Elu	HiC_scaffold_16	138864698	138864737	ATTT	10	25	0	0	75	ATTTATTTATTTATTTATTTATTTATTTATTTATTTATTT	GGGAGGTGGGGGGACCTATTTAATCAACCTTCTAAGATGGCTGCCAGGGG	TGTGGGAACACTGTCAGCAAGGATATTTCTCCAAGCACCAGGGGTCCTGT
Enhydra lutris	Elu	HiC_scaffold_16	139162988	139163103	ATGG	29	27	6	47	18	ATGGATGGATGGATGGATGGATGGACGGACGGGTAGATGGATGGATGGATGGATGGATGGACGGACAGATGGACGGACAGACGGGTAGATGGATGGATGGATGGATAGATGGATGG	AGCTAAGGGCCGGCCCACAGTGGGTGGGCAGAATGTGCTGGGCTGAATGA	GTATTTGGATGCAGAGGGAAGAGGAAGAGTCCCCAGTGCCTTCTTGCTGG
Enhydra lutris	Elu	HiC_scaffold_16	140737730	140737805	ATGG	19	14	0	57	27	ATGGATGGATGGGTGGGTGGGTGGGTGGATGGATGGATGGATGGTTGGGTGGGTGGGTGGATGATTGGATGGATGG	TGGTTCTGAATGGATGCTGGTCTAGAATCAGTGGTGGGGAGGAAGCCAGA	TGAGTGGATCAGTGGGTAGGAGAGCTGTAAAGAAAGAAGTGATATCAGGA
Enhydra lutris	Elu	HiC_scaffold_16	142726206	142726241	ATTT	9	30	0	0	69	ATTTATTTATTAATTAATTTATTTATTTATTTATTT	AAATCCACTGAATTATATGCTTTAAAACTGAATTTTTAATTAATTAATTA	TTCACTACATGAATTACATTTCCATGAAGATGTTATAAAAAGATCTGTGA
Enhydra lutris	Elu	HiC_scaffold_16	143096541	143096580	ATTT	10	25	0	0	75	ATTTATTTATTTATTTATTTATTTATTTATTTATTTATTT	GGAGAAAGAGGCTAAACATGAAACAGGAATATTAGTGAATTTTTTTTAAG	GAGAGAGAGAGAGAGAGCGCTCGCGTGAGCACCCATGCATCCAGGGTTGG
Enhydra lutris	Elu	HiC_scaffold_17	2461456	2461535	GAAG	20	45	1	51	2	GAAGGAAGGAACGAAGGAATGAAGAAAGGAAGGAAGGAAGGAGAGGGAGGAAGGAGGGAAGATGGGAGGAAGGGAGGAAG	CAAATGTTTGCTAAGTAGGGAATAAATGGAAAAATAAAAGAGGGGAAAAA	AGGGAGAATGAGAGGGAGGGAGGAAGGATGGGGAAGGAGGGAGGCAGGTG
Enhydra lutris	Elu	HiC_scaffold_17	2761252	2761279	AAAT	7	75	0	0	25	AAATAAATAAATAAATAAATAAATAAAT	CCTCTTCTCTCTCTGCCTGCCTCTCTGCCTACTTGTGATCTCTGTCTGTC	CTTATAAAAAAAAGTAATCAGACAATGTGGCTATCTATAGTGGCATATCC
Enhydra lutris	Elu	HiC_scaffold_17	2846387	2846430	ATTT	11	25	0	0	75	ATTTATTTATTTATTTATTTATTTATTTATTTATTTATTTATTT	CTAATTATGAGAAAAGTTAAGGTCGCACCATACGAGTGAGCATTACCTGC	TACTATAATCTGTCTATTCATATGTCTAAGCCGTTTGTCCACAGGAATTG
Enhydra lutris	Elu	HiC_scaffold_17	3631735	3631830	GAAA	24	72	1	26	0	GAAAGAACGAAGAGAGAAAAAGAAAGAAAAGAGAGAAAGAAAGAAAGAAAGGAAGAAAGAAAAAAAAAGAAAGAAAGAAAGAAAGAAAGAAAGAAA	AAGGGAGGGAGGGAGGGAGGATGGAGAGAGGGAGGGAGGGACGAAGGAAG	AAATAAAATATATGGCTGTTAAAGTTAATAATTACAAACTTGCAAACATT
Enhydra lutris	Elu	HiC_scaffold_17	4108719	4108754	TTAT	9	25	0	0	75	TTATTTATTTATTTATTTATTTATTTATTTATTTAT	TGATAAATGTAACCAGCAGCGATTTGGAACACTTTAGCTTTAAAATAAAC	GTAATCTCTACACCCAGTGTGGGACTTGAATTCATGACCCTAAGTTCTAG
Enhydra lutris	Elu	HiC_scaffold_17	6413273	6413320	GTGT	12	0	8	50	41	GTGTGCGTGCGTGCGTGTGCGTGTGTGTGTGTGTGTGTGTGTGTGTGT	GCATCAGGTACAAAGAGGAAGTAGACAGGAGCTCTGAAGAGGAGGCAACA	ATCGTTGTGTTGATGTAATTATTCGGCTGCAAGAGTAGAAGGAAAGGCCA
Enhydra lutris	Elu	HiC_scaffold_17	6657915	6657970	GGAA	14	50	0	50	0	GGAAGGAAGGAAGGAAGGAAGGAAGGAAGGAAGGAAGGAAGGAAGGAAGGAAGGAA	AGATTTTAATAGGTAAAAGACCTGTCCCAAACTGTAGAATTTTTAAAAAG	ATAGAAAAAGACCCTTGGTAAATCTTGGACTCCATCAGATCACAAAGTTT
Enhydra lutris	Elu	HiC_scaffold_17	6709213	6709244	TCTA	8	25	25	0	50	TCTATCTATCTATCTATCTATCTATCTATCTA	TAGCTTCCGTAACCATGTTAACCAGTTCCTATAATCAATCTCTTCCTCTG	ATGGGTCTTGTTTCTGTAGAAACCTTAACACAGTGTCTCTCACTTTTTCT
Enhydra lutris	Elu	HiC_scaffold_17	8122243	8122282	AAGG	10	55	0	45	0	AAGGAAGGAAGGAAGGAAGGAAGAAAAGAAGGAAGGAAGG	GCTCCCCCTGCTTGTGCTCGCTCTCACTTTCTGGCAAATAAATCGTAAGA	GAGGGAGGGATAGATTAGCGTTTGCCAGGGACTGGTGGGTGAGGAGGAAC
Enhydra lutris	Elu	HiC_scaffold_17	8849685	8849716	ATTT	8	25	0	0	75	ATTTATTTATTTATTTATTTATTTATTTATTT	CTGAAGGCAGACCCCTGTCTTTTTTTACTTCCTTTTTTTAAAAAAGATAG	GACACACACACACACACACACACACAGAGAGAGAGAGAGAGAGAGAGAGA
Enhydra lutris	Elu	HiC_scaffold_17	10431716	10431779	CTTC	16	1	42	0	56	CTTCCTTTCTTCTTTCTTTCCTTCCTTCTTTCCTTCTTTCCTTCCTTCCATCCTTCCTTCCTTC	TTCAGCCTTTCCAGAAAGACTGGCTGAGGTTTGTACATGTGTCCTTTACT	TTTCTCTCCTTTCTTTTTTTTCTTGTAAATATAGATTCTGTTATTCAAAA
Enhydra lutris	Elu	HiC_scaffold_17	10461256	10461287	AAGA	8	75	0	25	0	AAGAAAGAAAGAAAGAAAGAAAGAAAGAAAGA	ACAAAGGTCAAAGAAACATTTTGGTAAGTCACATCCTTAGCACTTATTGC	TTAGATTATCTAAAGTCAATAATATATGTTTCCACCTTAGGAAACTACAA
Enhydra lutris	Elu	HiC_scaffold_17	10563427	10563462	ATTT	9	25	0	0	75	ATTTATTTATTTATTTATTTATTTATTTATTTATTT	ACTGTTTCATATAATTAAGTTGCATGAATTTATTTTATTTTCTTTAAGGG	GAGAGAGAGAGAGTGCGCACAAGCAGGGGAGCAGCAGGTTGAGGGATTCC
Enhydra lutris	Elu	HiC_scaffold_17	11139804	11139847	AAAG	11	75	0	25	0	AAAGAAAGAAAGAAAGAAAGAAAGAAAGAAAGAAAGAAAGAAAG	CTCTCTCCCCCTCTGCCCCTCCCCACTGTGTGCTCCCTCTCTCCTCTCTA	GAAGGAAGGAAGTGAGGGAGGAAGGGAAGGAGGGAAGAAGGGATGGAGGG
Enhydra lutris	Elu	HiC_scaffold_17	11557113	11557152	TTCA	10	25	27	2	45	TTCATTCATTCATTCACTGATTCATTCATTCATCCATTCA	CATTGGAGTGTTTGAGTAGGGGCTCAGGGGCAAGAAGCTGGAGAAGTATG	ACCATCCTGTGTTTGTTGACTGCCTGGTGCCTGGTCCTATCTTAGGCATT
Enhydra lutris	Elu	HiC_scaffold_17	12607104	12607171	TTCC	17	0	44	0	55	TTCCTTCCTTCCTTCCTTCCTTCCTTCCTTCCTTCCTTCTTTCCTTCCTTCTTTCTTTTCTTCCTTCC	TTTTTTATCTTTCAACTTTCCATAGAGTAGTTTTTGGGTGATTTTCTTTT	CTGCTCCTCCACCTCCTCCTCCTCCACCTCCTCCTCCTTCTTTTTCTTTT
Enhydra lutris	Elu	HiC_scaffold_17	13113902	13113933	CATT	8	25	25	0	50	CATTCATTCATTCATTCATTCATTCATTCATT	AGGAACATAACCCCCATGGTTCAGTTCACCTTTTAAGACATTCACTTAAG	GTACAAGTATTCATTGAATGACCACAGAGTGACCAAGAAAGAGAAGTTTT
Enhydra lutris	Elu	HiC_scaffold_17	15512615	15512646	CAAA	8	71	28	0	0	CAAACACACAAACAAACAAACAAACAAACAAA	CCCATTTCAGAAATGTATGTGAACTTTTATTCTTTTAATGGAAAAGCAAG	AACCTTCAATTCTCTACAACCAAATTGTGACTCTCCAACTAAACTAAACC
Enhydra lutris	Elu	HiC_scaffold_17	15546648	15546691	CTTT	11	0	27	0	72	CTTTCTTTCTTTCTTTTTTCCTTCTTTCTTTTCCTTCTTTCTTT	TTAAAAGCTAACCCAGTACTTTGAGTTTGCAAAAGAACTTGTTTCAACAA	TATTCATTAAATCTAATGTAAAGGTTAAACCCAATTTTTGGAATTATAAT
Enhydra lutris	Elu	HiC_scaffold_17	16210242	16210301	TTTC	15	0	28	0	71	TTTCTTTCTTTCTTTCCTTCTTTCTTTCTTTCTTTCTTTCCTTCTTTCTTTCTTTCTTTC	AGCTTAACCCACTAAGTCACCCAGGCACTCTCACTCTCTCTCTTTTTCCT	AAGTTTTTAACTGCAAGTCAATTGTGTGTGCTATGCTCAATTTCTCTATA
Enhydra lutris	Elu	HiC_scaffold_17	17918935	17918966	TAAA	8	75	0	0	25	TAAATAAATAAATAAATAAATAAATAAATAAA	TCTCCCTTTCCTTTCCCCTCCCCCTCCCTCACCCCCACACATGCACTCTC	ATCTTTAAAAAATAAATTTTTGGCTTTGTGGGCCATAAGATCTTTGTCAT
Enhydra lutris	Elu	HiC_scaffold_17	18025350	18025385	AAAT	9	75	0	0	25	AAATAAATAAATAAATAAATAAATAAATAAATAAAT	CCTCTGACCCGCCCTTCCTCACTCTCTCTCTTTCTCTTTCCCATTCTCTA	CTATCTTAAAAAAAACAAAAACAAACAAAACAAAAACAAAACAAAAGGAA
Enhydra lutris	Elu	HiC_scaffold_17	18733913	18733944	ATTT	8	25	0	0	75	ATTTATTTATTTATTTATTTATTTATTTATTT	TTCTGTTTCTTTTCCTTCTTTTGTCCTTGTCCTTGATATTTTAAAATAAG	GAGAGAGAGCATGAGAGAGTACTGGGTAAGGGCAGAGAGAGAGGAGTCTT
Enhydra lutris	Elu	HiC_scaffold_17	19786712	19786759	AAAG	12	77	0	22	0	AAAGAAAGAAAGAAAGAAAGAAAGAAAGAAAGAAAAGAAAGAAAAAAG	TGTTGGACACATCTAACTGCGGTGACATGGAGATAGATAATAGGAAAAAA	CCTTCCTTAAAAGAAAAACAAAAAAAATTCTTCAGTCATCTTTAAAAGAC
Enhydra lutris	Elu	HiC_scaffold_17	19999153	19999204	AAAG	13	76	0	23	0	AAAGAAAAAAAGAAAGAAAGAAAGAAAGAAAGAAAGAAAGAAAGAAAGAAAG	CAGATAAAATGGAGAAAATCTTTGAGGAAGTAGGCCAGGAAAGGAAGGAA	GCAATGTTTTAGAAAGTTCAATTAAAAATAAAATAGTGGCATAATGTCAT
Enhydra lutris	Elu	HiC_scaffold_17	20022373	20022444	TTTC	18	0	25	0	75	TTTCTTTCTTTCTTTCTTTCTTTCTTTCTTTCTTTCTTTCTTTCTTTCTTTCTTTCTTTCTTTCTTTCTTTC	ATAGTGTGTAAATGTTTTTTTTCCCTCTACATCCCTGTCAATACTTACCT	CTGAGCTGGGAGAGGAACTGTGACAAACGTCTGCACATTTGTTCTGACCA
Enhydra lutris	Elu	HiC_scaffold_17	20421824	20421907	GAAA	21	75	0	25	0	GAAAAAAAGAAAGAAAGAAAGAAAGAAAGAAAGAAAGAAAGAAAGAAAGAAAGAAAGAAAGAAAGAAAAGGAGAAAGAAAGAAA	CTCCAGTATTTGCACTCTACTTTACTTATAGGACATCAAGGTTATACATG	AAGGAAGTTGTTCAGATAATAATGACAGGGATTAGAAAAGATCATGAACA
Enhydra lutris	Elu	HiC_scaffold_17	20691797	20691824	CATA	7	50	25	0	25	CATACATACATACATACATACATACATA	CTACTGACAAGGCTTATCATTGTGCTGGCTGGCAAATAAATAAATAAATG	AAAGCCCTAACTCCATTGTCACAGAGCAGGGAGGCAATAAATTAATACCT
Enhydra lutris	Elu	HiC_scaffold_17	20872612	20872643	TTTG	8	0	0	21	78	TTTGTTTGTTTGTTTGTTTGTTTGTTTTTTTG	AGAACAAGTTTCAAAAAACAAGTGTTATAATGCTAGTTTTTTGTTTCAGT	GGTTGGGGGAAGGGGTGGGAGAGGCAGAGGGAGAGACTCAAACCAGAACA
Enhydra lutris	Elu	HiC_scaffold_17	21599441	21599480	TTAT	10	25	0	0	75	TTATTTATTTATTTATTTATTTATTTATTTATTTATTTAT	TCTGTCAGGAGAGGCTTGGAGTAGGTGTGCACTACCTGATGTTTTTGCCC	AGATCATGGAGGGGAGGGGCAGAAGGCAAGAGAGAATCTTAAGCAGGCTC
Enhydra lutris	Elu	HiC_scaffold_17	22155566	22155601	GTTT	9	0	2	22	75	GTTTTTTTGTTTGCTTGTTTGTTTGTTTGTTTGTTT	CTCTCCTACCATATCTCCTGTATTTCAGTCCTCTCTGACTGCCACTTCAG	TATGGCCACTATTCCCCTGCCCACATATTTGCAAAGAAAAGATGGAATAG
Enhydra lutris	Elu	HiC_scaffold_17	23145606	23145633	TATT	7	25	0	0	75	TATTTATTTATTTATTTATTTATTTATT	GCAAAAATAAGAAAGTAAGTAAGTAAGTAAATAAGAAGTAAGTAAGTAAG	GTATCATGATTTTCTTGCCAAACAACTCTCTGTGGGGAAAGAAAGTCTAA
Enhydra lutris	Elu	HiC_scaffold_17	24359220	24359251	TTCC	8	0	53	0	46	TTCCTTCCTTCCTTCCTTCCTTCCCTCCTTCC	TTCCTTCCTTCTCTCTCTCTCTCTCCTTTCTTTCCTTCTCACTCTTTCTT	CTTCTTCTTTTTTTACATTAATGAATCTAATTTGAAGCTTATTGAAGCTT
Enhydra lutris	Elu	HiC_scaffold_17	28534374	28534425	GAAA	13	67	0	30	1	GAAATAAAGAAAGAGAGAGAGAGAGGAAGAAAGAAAGAAAGAAAGAAAGAAA	AATAAATGAGATCTTAACAAAAAAGGAAGGAAGGAAGGAAAGAAGGAAGG	TGGAGAGTAAGTGAGGGGCTAGAGAACAATCTACCTTGTTAATGGACATC
Enhydra lutris	Elu	HiC_scaffold_17	28679565	28679592	GTTT	7	0	0	25	75	GTTTGTTTGTTTGTTTGTTTGTTTGTTT	AGGGGCTGGGCTCTGAGGAAACCGGTTTTTCAGGCTTTTGTTCTCTGGAG	TTTCTCCCCTTGGTGACTTTTGGCAGTTCTTTGGAGGTTTAGAGGAAAGC
Enhydra lutris	Elu	HiC_scaffold_17	28696184	28696235	CCAT	13	25	50	1	23	CCATCCATCCAGTCATCCATCCATCCATCCATCCACTCACCCATCCATCCAT	GTGCAAAACTCATTTACTCCATCCATATACTGCCACCATCATTGATCTCC	TTCTCTTAAATTCACACCAAGTATCCATGCATGCAACCATTCATTTCTAT
Enhydra lutris	Elu	HiC_scaffold_17	33528865	33528892	TTTG	7	0	0	25	75	TTTGTTTGTTTGTTTGTTTGTTTGTTTG	AGGTCCTGGTAACCAAGTGGTTCTCTATTCTCTGATTGTATGAGTTTAAC	GATTCCATATATAAGTGATATCATCCAATATTTGTCTTTCTCTGTCTAGC
Enhydra lutris	Elu	HiC_scaffold_17	33549484	33549523	TATC	10	25	25	0	50	TATCTATCTATCTATCTATCTATCTATCTATCTATCTATC	GGAAATGGGAATGTGTAACACAATTTCAACTCTGCAATCATCCCTGTCTA	ACAAATGAGAGTCAGTAGAGCAGAATGGTTAAGAATGGAAACTAGAATGC
Enhydra lutris	Elu	HiC_scaffold_17	35174421	35174448	ATTT	7	25	0	0	75	ATTTATTTATTTATTTATTTATTTATTT	TTTGGATCTATGTCGTTCATGTCTCCTGACCTTTTTTTTTTTTTTTAAAG	GACAGAGATTACAAGTAGGCAGAGAGGCAGGCAGAGAGAGAGGGGAAAGC
Enhydra lutris	Elu	HiC_scaffold_17	36045779	36045810	GTAT	8	25	0	25	50	GTATGTATGTATGTATGTATGTATGTATGTAT	ATTGAAATCCTAACCTCACTACCTCAAGTATGGCTGCATTTGCACATAAG	TTAAAATATTTTATTTATTTATTTGAGAGAGAGAAATAGAGCATGACCAG
Enhydra lutris	Elu	HiC_scaffold_17	36055194	36055221	TGAA	7	50	0	25	25	TGAATGAATGAATGAATGAATGAATGAA	TCCCTCTACCCCTCCTCCCTGCTGCGATCTCTTTCTTTCTCACGTTCTCT	CAAACAAAATGTTCATGTTCCATTAAATGAAAAGCAGGTTATAAAATAGT
Enhydra lutris	Elu	HiC_scaffold_17	37051232	37051259	AAAT	7	75	0	0	25	AAATAAATAAATAAATAAATAAATAAAT	CTGCCTACTTGAGATCTCTGTCTGTCAAATAAATAAATAAAATCTTTGAA	TGTTCATTTATTATTTGTTTAATTTTGCTGACTGTTTCTCATATTTCAAG
Enhydra lutris	Elu	HiC_scaffold_17	39641062	39641093	TGAA	8	53	0	21	25	TGAATGAATAAATGAATGAATGAATGAATGAA	CTGCTCCTCCTGCTTGTGCTCTCTCTCTGACAGGTAAATGAATAAAATCT	ATATACTGAAAGGGATAAATTACCTGACTGCTCCAATATATCTGGGGCCC
Enhydra lutris	Elu	HiC_scaffold_17	41615656	41615695	CCTT	10	0	50	0	50	CCTTCCTTCCTTCCTTCCTTCTTTCCTCCCTTCCTTCCTT	AAATGACTTGGTTTTTAAGTCATGTAAACCTGTTCCATTCTTCCTTCTCC	TGTAATTACAGAGGTTTCACCTTCAGTCTCTTGCAGTCAGAAGGACCCGC
Enhydra lutris	Elu	HiC_scaffold_17	44071746	44071773	TTCA	7	25	25	0	50	TTCATTCATTCATTCATTCATTCATTCA	TGACCTGCACCGAGACTTAGTTTATTCCTAGAGGCGATTCATGCTTTAAT	GCATTTACTCTGTGTCAATCATTATTCTAGGCACTGGGGATATAGCAGGC
Enhydra lutris	Elu	HiC_scaffold_17	44509846	44509881	TTCA	9	27	25	0	47	TTCATTCACTCATTCATTCATTAATTCATTCATTCA	CTTTCGAAGGTTGAAAAGCTGAAGTCCAGCAATGAATGAAATAATTTAAC	GCTTACAGTCTAGTTGGAGAAAACAAATTAAGGAACCCACAAATATAGAA
Enhydra lutris	Elu	HiC_scaffold_17	45391831	45391858	GATT	7	25	0	25	50	GATTGATTGATTGATTGATTGATTGATT	GCTATCATTACTTTTCCTAAATTTTTGGCGGGGAGTTATGTTCTTTTTAA	TGAGAGAGAAAGAGAGAACCAGTGGAGGAGGTGAGCAGAGGGAGAGGGAG
Enhydra lutris	Elu	HiC_scaffold_17	45586343	45586378	TTTA	9	25	0	0	75	TTTATTTATTTATTTATTTATTTATTTATTTATTTA	TACCTCCAGAAAATAACTAAATACTTGTTTTTCTTTCTTTTTTTTTGAAT	GAGAGTGTGCATAGGGCGGAGGGGCAGAGTAAGAGAGGGAAAGAGAATCT
Enhydra lutris	Elu	HiC_scaffold_17	48005634	48005665	TGGA	8	28	0	46	25	TGGATGAATGGATGGATGGATGGATGGATGGA	AGCTACTACGGGTCCTGTCATGTGGTAGCTGCTTATAGAGCTCTGTAGCC	CAGACACACAGGTGTCTGGATGGAAGGGAGGAAGGATGGTTCATCTTGGC
Enhydra lutris	Elu	HiC_scaffold_17	50719790	50719817	TGAA	7	50	0	25	25	TGAATGAATGAATGAATGAATGAATGAA	TCTCCCCTGCACCTCTGCGCCTGGCACAGTAAACACGAGTAACTATTTGC	CAAATGAGGGAAAGCCCTCCTTCTCCTTCAAGGAGAGGTGCTCCTTCATG
Enhydra lutris	Elu	HiC_scaffold_17	52071167	52071202	AAAC	9	77	22	0	0	AAACAAACAAACAAACAAACAAACAAACAAAAAAAC	TCCACCCCTGCATTTTTCCCCAGGACCAAGAAAGATGTCAGTGCCTTTAA	CCAAAATGAAACAAAACAAAACCCATGAAACTATTCAGGTTGCTGGGCGT
Enhydra lutris	Elu	HiC_scaffold_17	56219162	56219213	TTTC	13	0	28	0	71	TTTCTTTCTTTCTTTCTTTCTTTCTTCCTTTTCCTTTCTCTTTCTTTCTTTC	TTCTTCAAGGCCATAGAAAAGGGAAAGGGGTACATAGGGAGTTTCTGTCT	AGAGGGAAGAATCATGAGTGCATTGAAGTACAAAAGATAATGAAAGCTAG
Enhydra lutris	Elu	HiC_scaffold_17	56428287	56428338	GATG	13	19	0	55	25	GATGGATGGATGGGTGGATGGATGGATGGGTGGATGGATGGATGGGTGGATG	TGCATGGATGAAGAGGTGGATAAATGGATGGATATGTGGACGGAGAGGTA	AGTTGATGGATCAATGTATGGGTGGGTGGGTGGATGGATAGCTGGGTGGA
Enhydra lutris	Elu	HiC_scaffold_17	56786152	56786187	TAAA	9	75	0	0	25	TAAATAAATAAATAAATAAATAAATAAATAAATAAA	ATTTTCTCTTTGCCTTTCCCTCTACCCAGTCTCTCCAACCCCCTCCCTTT	ATTTTAAAAACTAAAAGTTTTATCATTTGAAATTTTACATTTTGGTCCAT
Enhydra lutris	Elu	HiC_scaffold_17	57011657	57011692	ATTT	9	25	0	0	75	ATTTATTTATTTATTTATTTATTTATTTATTTATTT	ATGTGTGTGTGTATACACACACACACACACACACACACACACACACACAC	TACAGAAGAGGTTCAGAGAGGTTAAGTAAATTGCTTAAAGTCCCATGGGT
Enhydra lutris	Elu	HiC_scaffold_17	57383946	57383977	TAAA	8	75	3	0	21	TAAATAAATAAATAAATAAATAAACAAATAAA	GCCTGCAGCTCCTCCTGCTTGTGCTTGCTCTCTCTCTCTCTCTGTCAAAT	GTCTTTTTAAAAAATAAAGTAGTTCTTGCCTTTTTTCACCCAAAGACACT
Enhydra lutris	Elu	HiC_scaffold_17	59690572	59690607	TGAA	9	44	0	30	25	TGAATGAATGAATGAGTGAATGAATGAATGAGTGAA	CGAAAACCCAGCAGAAGCCAGGCTGGCACAGGGATAGTGGAAGAGCTTGT	AGGGGGATAAAAGAACCAGAGCCTAAGGGCATTGTTTGTACACCTAGGCC
Enhydra lutris	Elu	HiC_scaffold_17	59900903	59900930	AAAT	7	75	0	0	25	AAATAAATAAATAAATAAATAAATAAAT	GGGGAGCCTGCTTCCCGCCCCCCACCGCCTACTTGTGATCTCTGTCTGTC	CTTTAAAAAAAATAAAGAGCACTTCATTCATTCATTCACTCTTAGTGAAA
Enhydra lutris	Elu	HiC_scaffold_17	61809351	61809390	ATCT	10	22	25	2	50	ATCTATCTATCTATCTATCTATCTGTCTATCTATCTATCT	CATTCTTTATTTAGTTTAAATCTACTTGAATTTTTGAGACTTAGACCAGC	TTCTTTCTCTCTCTTTTCTCTTTCTTTCTTTCTTTCTAACTGATCTGTAA
Enhydra lutris	Elu	HiC_scaffold_17	61979912	61979939	GTTT	7	0	0	25	75	GTTTGTTTGTTTGTTTGTTTGTTTGTTT	TCAGGCAAGATTTGGGGCCAGGCTTCCCTCAGGTCTTTGTGAGAATAAGG	AACAACAGATACCCTTGAGAAGTAGGGATTTGGGCTTCACTGAAATTATT
Enhydra lutris	Elu	HiC_scaffold_17	62857850	62857881	TGAA	8	50	0	25	25	TGAATGAATGAATGAATGAATGAATGAATGAA	TCCAGTTCAGGCTGATTTCCTCTGTCTCTCCAAAGTACCAGGCCACTTGT	AAGTTAATGCTGGAGATCAGAGGGAGGGAGAGACAACTGATTAGGCCATG
Enhydra lutris	Elu	HiC_scaffold_17	62870647	62870674	TTTA	7	25	0	0	75	TTTATTTATTTATTTATTTATTTATTTA	TGGCCCCTCTTGAAAGGACTGGGAGCGTTTCATCTAGTGCAGAGAGGTGT	CCATTGAGCCTAAATATTTCCCCAGATACTCATTCTTTATTGGCTACAGA
Enhydra lutris	Elu	HiC_scaffold_17	63318039	63318082	CCTT	11	0	50	0	50	CCTTCCTTCCTTCCTTCCTTCCTTCCTTCCTTCCTTCCTTCCTT	GAAGGATAGCAAGTGAATTTTCAAGAGAAGGGGTGTGAGAGCTGAAATTC	TTGAATTTGTATTTAAATTCTAGTTTGTTAGCATATAGTGTAATATTGGT
Enhydra lutris	Elu	HiC_scaffold_17	64289659	64289686	GAAT	7	50	0	25	25	GAATGAATGAATGAATGAATGAATGAAT	CCACCTCATAGCCCTCTCTCTCACTCTTTTGCTGGCACTCTCTCTCTAGA	AAATAAATAAAAATTGTGTGGATTTTGACTTAAAAATAGTTTTGAATTTT
Enhydra lutris	Elu	HiC_scaffold_17	64295325	64295356	TAAA	8	71	0	3	25	TAAATAAATAAATAAGTAAATAAATAAATAAA	CAGGGAGACTGTTTCTCCCTCTCCCTCTTGCTGGTGCTCTCTGTCTCTCT	ATCTTAAAAATAAGGAAGTAGGTAAACTGAAAAACAACACCTGTGCCTGT
Enhydra lutris	Elu	HiC_scaffold_17	64412016	64412051	GGAG	9	27	2	69	0	GGAGGGAGGCAGGGAGGGAGAGAGGGAGGGAGGGAG	CTCTCTTTGTGTCAAATATATAAAGAAAAATCTGAAAGAAAGGAAGGAAA	AACGAACCCAACTCCAGGTAGCAATGGAGTTGACCAGTTTGAGGAGGCTG
Enhydra lutris	Elu	HiC_scaffold_17	65077258	65077313	GATG	14	28	0	48	23	GATGGATGGAAGGATAGATGGATGGATGGATGGATGGATGGATGGATGGATGGATG	TGCGTGTTACTGTGCCTCCAAAGTTGAAAAATGCTAGACACTTAGGAAAT	ACCGGGTTGAATGGTTGGATAATGAATGGATGATTAGATCGCTAGATGGA
Enhydra lutris	Elu	HiC_scaffold_17	65552872	65552899	GAAT	7	50	0	25	25	GAATGAATGAATGAATGAATGAATGAAT	AAAGGTCTAGCACATAGGGGACCATGTACATCCCTAGATAATTATTAAAA	CAGGGTACCCAGAACATGGTAGGTGCTCAGGAAATGTCAGCAGATATTTA
Enhydra lutris	Elu	HiC_scaffold_17	65786349	65786376	CTCC	7	0	75	0	25	CTCCCTCCCTCCCTCCCTCCCTCCCTCC	TCTAGCCGCTCAACCAGGCAGGAAATGACAGCATCATCTTTGGCTCCCTG	AGGGCCCAGGGACATCTCCTTACCCCGCCCCCCACCAGACACTCCACCTG
Enhydra lutris	Elu	HiC_scaffold_17	66600321	66600352	TGTA	8	28	0	21	50	TGTATGTATGTATGTATGTATGTATATATGTA	CATATTCCATCCCTTCATCATGTTTGCCCTTATGTGTGTGTGTGTGTGTG	AATTTTTTTCCTTTCTTTAATATTTTGGGAGGTAGTTTCTTCTAAGAGAC
Enhydra lutris	Elu	HiC_scaffold_17	67029514	67029549	TTTC	9	0	22	0	77	TTTCTTTCTTTCTTTCTTTCTTTCTTTCTTTTTTTC	TGAGTGGCCATGTTTAATTAGTTACAAACCTTTTTTTGTTGTTGTGTTTT	AACAGTCTGAGTTGAATTTCTGGCATAGCTGTCGCTGGAGGGCGTGAACA
Enhydra lutris	Elu	HiC_scaffold_17	69236547	69236578	AAAT	8	75	0	0	25	AAATAAATAAATAAATAAATAAATAAATAAAT	TGCCCTCACCCCATCACATGTATTCTTGCTCTTTCTCTATCTCTCTCCAA	CATATCCTGTGTTTTAACTGAATTTGTTTCTTCTGCTATAGCACCTGCAT
Enhydra lutris	Elu	HiC_scaffold_17	70482172	70482207	GATT	9	25	5	25	44	GATTGATTGACTGATTGATTGACTGATTGATTGATT	TAGATTACATGAATTGAAAGAATAAGTGAGCCAGGCAGCTGCACTTCAAA	TATCTTTTATTTATTTATTTATTTGAGAGAGAAAGAGAGGGCGATACAGG
Enhydra lutris	Elu	HiC_scaffold_17	73446894	73446921	ATGT	7	25	0	25	50	ATGTATGTATGTATGTATGTATGTATGT	ATACTATATTATATGTTAACTAATTTGAATCTAAATAAAATAATTAATAA	TAGCAGGTACTGCCAAGTGGCCCTTCCAAAATCTGGCTGGGCCTCCTTGC
Enhydra lutris	Elu	HiC_scaffold_17	73883778	73883809	GTTT	8	0	0	21	78	GTTTTTTTGTTTGTTTGTTTGTTTGTTTGTTT	AGAAGAGGAATGCTCCATTCGGTAAAATTAAGTATGGAACCAACAAACGG	TTAACCAACAGTCTTGAGAGAAATTAGAGAATTAGTTGGTGATTCCAGGG
Enhydra lutris	Elu	HiC_scaffold_17	73975850	73975889	ATTT	10	20	0	5	75	ATTTATTTATTTATTTGTTTGTTTATTTATTTATTTATTT	ATTAGCATTGTGTGAGGGTTCCAGTTTCTCCACATTTTTTTAAAAGATAG	GTCAGAGACCAGGAGAGAGTGCGCAAGCAGGGGTAATGGCAGGCAGGGGC
Enhydra lutris	Elu	HiC_scaffold_17	75843584	75843619	TTTA	9	25	0	0	75	TTTATTTATTTATTTATTTATTTATTTATTTATTTA	AAGATAATGATGGTCTTTGATGAAAATGACTGAAAATATTTCTTCAAGAT	AGAGAGAGAGCGAGTATGTGAGCAGGAGGAGGGGCAGAGGGAAAGAGAGA
Enhydra lutris	Elu	HiC_scaffold_17	76249790	76249829	GAAT	10	45	2	25	27	GAATGAATGAATGAATGCATGTATGAATGAATGAATGAAT	TTCCAGAACCGGGCTCGGTGCTTGTGTACACAGTGGGTATTCAACTTTGA	ACTATGTTGCCCGACTTGGAGGCATGAGCTAAAATGCACATGAAGAAATC
Enhydra lutris	Elu	HiC_scaffold_17	78026999	78027030	TCCT	8	0	50	0	50	TCCTTCCTTCCTTCCTTCCTTCCTTCCTTCCT	CTTTGGGCAATAGTTGAGTGGGAAGTGACAGGTTTTTTTAGGGGTGGGGG	CTCTTTCTCTCTCTCTTTCCCAGAAAAGTCTGCATAGAACACTTTCCTGG
Enhydra lutris	Elu	HiC_scaffold_17	78782074	78782101	AAAC	7	75	25	0	0	AAACAAACAAACAAACAAACAAACAAAC	GTTCAATATCATGTTAGCATTTAAGGAGTAAACTAAACGGTCCACTTCAA	CAAAAAACCCTACACCAACAAAGAAAAAGCTGCCCTTATTTAGGTGGAAA
Enhydra lutris	Elu	HiC_scaffold_17	80228013	80228056	CCTT	11	0	50	0	50	CCTTCCTTCCTTCCTTCCTTCCTTCCTTCCTTCCTTCCTTCCTT	CCCACACCCAAATATCCAGAGGGAAGATTACCTTCCTTAGAAGAAACAAC	TTATAAAAAAGATTTTATTTATTTATTTGACACAGAGAGAGATAACATAA
Enhydra lutris	Elu	HiC_scaffold_17	80601544	80601591	CGCA	12	27	47	20	4	CGCACGCACGCACGCACGCACGCATGCACATCCGCACGCACACACGCA	CTGCTGTGGAGAAACGCATTCTCCGCCTCTGAGAAGGAACATCAGTGGCC	GGCGTGCCCGCACACAAGCAAGCATGAGGAAAGACGAGTTTGGGGAACTC
Enhydra lutris	Elu	HiC_scaffold_17	82784241	82784284	CAAA	11	79	20	0	0	CAAAAAACAAACAAACAAACAAACAAAAAACAAAACAAAACAAA	GTTGCAGAGTGGGAGCACACACATAACATTTAAGATATGCCAAAATTAGG	ACCCAGCCATGGCAGTCTTGTGGGAAAGAAATAACTTGATTATCCCAAAG
Enhydra lutris	Elu	HiC_scaffold_17	85122932	85122975	AAAT	11	75	0	0	25	AAATAAATAAATAAATAAATAAATAAATAAATAAATAAATAAAT	TTGCCTGCCTCTCTGCCTACTTGTGATCTCTCTCTCTCTGTCTCTCTGTC	CTTTAAAAAAATAAAAATAAAAAACAGAAAAGATTTTGAACTGTGGTCAA
Enhydra lutris	Elu	HiC_scaffold_17	87862559	87862586	AAAT	7	75	0	0	25	AAATAAATAAATAAATAAATAAATAAAT	TTACGAGAGTTAAATCATAAATATGGCTTGCAGCTTTCTGAAGAAAAAGC	GCAATTAGTTGTTTGATTCTCATCTTATTTGAAAAGAAATATACAAATTC
Enhydra lutris	Elu	HiC_scaffold_17	87909933	87909964	AAAC	8	75	25	0	0	AAACAAACAAACAAACAAACAAACAAACAAAC	GACCTTGGAGTTGTGAGTTTGAGTCCCACATTGGGTGTAAAGATTACTTA	CTGAAAAGGGCAAAGAAATATAGTCTCTCCTCAAAGATTCCAGAAGGAAG
Enhydra lutris	Elu	HiC_scaffold_17	88769540	88769571	CTTT	8	0	25	0	75	CTTTCTTTCTTTCTTTCTTTCTTTCTTTCTTT	AACTTTATTTGAATGAGAATCGGAGTAGGTAGAAAATAAGCACAAATGAA	TTTTAGACAAGCTGTTAGCTCAGACAGAATGTTGTTCATGACATTCACTA
Enhydra lutris	Elu	HiC_scaffold_17	88794841	88794884	ATAA	11	75	0	0	25	ATAAATAAATAAATAAATAAATAAATAAATAAATAAATAAATAA	CGGTCTCCCTCTACCCCTGCTTGCTCTCTTGCTCTCTTAAATAAAATCTT	GATATTGCTGGTCCAAGGGTAAATGCAGATGTAGTTTTGGAAGATAGTGT
Enhydra lutris	Elu	HiC_scaffold_17	90326511	90326542	ATTT	8	25	3	0	71	ATTTATTTATTTATTCATTTATTTATTTATTT	TAGAGTACAATTTTGTAGACTTTTTTCTTTCTTTCCTTTTTTTTTTTTTG	TTGAGAGAGAGAGGGAGAGAGACAAAGGGAGAGGGTGCATGCACGCATGC
Enhydra lutris	Elu	HiC_scaffold_17	91100918	91100957	ATAG	10	50	5	20	25	ATAGATAGATAGATAGATACATAGATACATAGATAGATAG	TGTGTATACACACATACATGCACATCCAAAGCAGCAGTACCTCAAGCTAT	TCATCTACATATGACCTTAAAGACTCCACCAAAAAACTACAAGAACTCAT
Enhydra lutris	Elu	HiC_scaffold_17	91240984	91241011	GTTT	7	0	0	25	75	GTTTGTTTGTTTGTTTGTTTGTTTGTTT	AAACTGTCACCAAAAGTGCTGTTGGAGAGCCCTTTCCTTGAAAAAGAGGA	TTAAAAAATCACTTTTTCATGTGGTTTAAATTCTGTTATATGAAATGGTT
Enhydra lutris	Elu	HiC_scaffold_17	91511192	91511247	TTTC	14	0	25	5	69	TTTCTTTCTTTCTCTTTTTCTTTCTTTCTTTCTTTCTGTCTGTCTGTCTTTCTTTC	AATTAAAAAGGGTCACAATACAGTTGTTTGTCTTATTATTTCCCTTGGGT	CTTCCTTCCTTCCTTCCGAGAGAGAGACAGAGAGAGAGCACGAGTGGAAG
Enhydra lutris	Elu	HiC_scaffold_17	91780504	91780531	ATAA	7	75	0	0	25	ATAAATAAATAAATAAATAAATAAATAA	GGAGTTAAAAAGACAGTTTACTTATTGTCTTGATTAAAAGATAAAGCTCC	GGAAAACTACATAAAAATAAGTGAAAACATACTATTTGATAAACCAAAAA
Enhydra lutris	Elu	HiC_scaffold_17	91813830	91813925	AAGG	24	47	1	51	0	AAGGAAGGAAAGAAAGAAGGGAGGGAGGGAGAAAGAAAGGAAGCGAGGGAGAAAGGAAGGAAGGGAGGGAGGAAGGAAGGAAGGAAGGAAGGAAGG	AAAAAAAAAAAAAAAATAATAATAATAATAATAATAACTTTTTTAAAAGA	GAGAAAAATATACTTGGGAGGGGCACCTGGGTGGCTCAGTTGGTTAAGCA
Enhydra lutris	Elu	HiC_scaffold_17	92289489	92289528	CTTC	10	0	47	0	52	CTTCTTTCCTTCCTTCCTTCCTTCCTTCCTTCCTTCCTTC	AGTTTAGAGCTCCTTACCTGATAAGGGGACTCTGGTAAACATTCAGACCT	TTTCTTTCTTTCTTTCTTTCTTTCTAGATGGTCCAATGCCCAGTGTGGAG
Enhydra lutris	Elu	HiC_scaffold_17	92289526	92289553	TTCT	7	0	25	0	75	TTCTTTCTTTCTTTCTTTCTTTCTTTCT	AACATTCAGACCTCTTCTTTCCTTCCTTCCTTCCTTCCTTCCTTCCTTCC	AGATGGTCCAATGCCCAGTGTGGAGCCCAGTGCAGGGCTTGAACTCACAA
Enhydra lutris	Elu	HiC_scaffold_17	93204076	93204127	CTTT	13	0	25	0	75	CTTTCTTTCTTTCTTTCTTTCTTTCTTTCTTTCTTTCTTTCTTTCTTTCTTT	TGTTGGTTCTTGAGGCTCTGGTACTTTCTTCAGGTTATTGGGTCTTTTTC	TTAAAAACAAGCTGAAGTTTTTCTTTTTAGGTCTCTCGGTTCAGATGACA
Enhydra lutris	Elu	HiC_scaffold_17	94178536	94178563	TAAA	7	75	0	0	25	TAAATAAATAAATAAATAAATAAATAAA	TTTCTCCCTCTGCCCCTCCCCCTGCTCAAGCTCTTTCTCTATCTCTTTCT	ATCTTTTAAAAAAATGTTGTAGATGGTAGTTACACTTGTGGTGAACATAG
Enhydra lutris	Elu	HiC_scaffold_17	95190909	95190940	AAGG	8	53	0	46	0	AAGGAAGAAAGGAAGGAAGGAAGGAAGGAAGG	TCCTTGGGGTTATGAGAATTGTAAATAATAGAAATGAACTGAGAGAGGGA	GAGGGAAAAGAAACAAACTCAATCTAGTGTAAATAAAAAAAGGAAGATGT
Enhydra lutris	Elu	HiC_scaffold_17	95416507	95416554	AATA	12	70	4	0	25	AATAAATAAATAAATAAATACATAAATACATAAATAAATAAATAAATA	CCCTCTGCTGGGCCCTGAACTTATATGCTCTCTCTCTTTCTTACTCTCTC	TCAAAAAAAATTTTTTTTAAACCGAAGGATAAACACCTACCTTCATTAAG
Enhydra lutris	Elu	HiC_scaffold_17	97812659	97812698	AATC	10	47	27	2	22	AATCAATCAATCAATCAATCAGTCAATCAACCAATCAATC	TAAGTTTATCAGATCCATTAGTGGAAAGAGAGGAGGAGAACAGGGAAGAA	CAGGTAAATGAGATTCGGAATTATCTTGTAAAGGGATAACTATTCACATG
Enhydra lutris	Elu	HiC_scaffold_17	100267113	100267140	GTTT	7	0	0	25	75	GTTTGTTTGTTTGTTTGTTTGTTTGTTT	AGGAGTCTTATGGTTTCAGGTCTCACATTTAAGTCTTTAATCTACTTTGA	ATTCATTTATTTTAAAGATTTTATTCATTTATTTGACAGAGAGAGATCAC
Enhydra lutris	Elu	HiC_scaffold_17	102087131	102087178	AAAG	12	75	0	25	0	AAAGAAAGAAAGAAAGAAAGAAAGAAAGAAAGAAAGAAAGAAAGAAAG	TCTAACTGTAATAATATGAAATTTCGTGATGGTACATACACAAACAGGAA	GCTCTAAAAAGGGGAAGAAACATAGGCACATCCGAGATCCAAGTGCTGTC
Enhydra lutris	Elu	HiC_scaffold_17	104954451	104954490	TGAA	10	47	0	27	25	TGAATGAATGAATGGATGAATGAATGAATGAATGAATGAA	AGTATACAGCATAGTGCATGGAACATACAACGTACTCATGAGATAACTGC	AAGTCCATGAAGTTAGTCTCTGAATCTTCCACAGGAACAGGGAGACTTCA
Enhydra lutris	Elu	HiC_scaffold_17	106146582	106146617	TAAA	9	69	0	5	25	TAAATAAATGAATGAATAAATAAATAAATAAATAAA	CCTGTTGCTCTGCTTACTTGTGCTCTCTCCTCTCTTATCTCTCTGTCAAG	ATCTTTTAAAAAATTGTATTACAGACTGTTTGGTAGATGAAAATCTTTCA
Enhydra lutris	Elu	HiC_scaffold_17	106521614	106521645	ATTT	8	21	0	3	75	ATTTATTTATTTATTTATTTGTTTATTTATTT	GTACAATAAACCTGTATGCTATTTTCCTAGATTCATTAAAGTTGTGCTAC	TTTGCCTCTTTTTCTCTCTACTCCTTCTTTTTTTCTGAACCATATGAAAA
Enhydra lutris	Elu	HiC_scaffold_17	106956884	106956923	TTTA	10	25	0	0	75	TTTATTTATTTATTTATTTATTTATTTATTTATTTATTTA	CTTTTGCAAATGAGTACGAAGCCTGTAAACTTTGAGAATCTATTTTTCTT	CGAGCACACGCGAGAGAGAGAATGAGAGAGAGAGCAATTGCCCAAGTGCA
Enhydra lutris	Elu	HiC_scaffold_17	107186274	107186301	ATTT	7	25	0	0	75	ATTTATTTATTTATTTATTTATTTATTT	TGGCATAAACAAAGAAACCATTACCATTTCTTTTTTGTTGTTGTTTAAAG	GAGGAGGCAAGGGGCAGAGGGAGAGAGGAGCACAAGCTGATTCTGCACTA
Enhydra lutris	Elu	HiC_scaffold_17	108480937	108480984	CCTT	12	0	45	0	54	CCTTCCTTCTTCCCTTCCTTCCTTCCTTCTTTTCTTCCTTCCTTCCTT	GGTGTGTGGCAGAATATACCGTGAGGATATACCTTTCTTTCTCTTCCCTC	TCTTTCTCCTTTTTTTTTTTTTAAAGGAAGCTCTATGTCAAATGTGGAGC
Enhydra lutris	Elu	HiC_scaffold_17	109176343	109176370	TTTA	7	25	0	0	75	TTTATTTATTTATTTATTTATTTATTTA	TCATCTCCTTCAAGTATTTGTGCAAGTATCTTCTTTTTTTCTTTTAAGAT	GTTAGTTAGTTAGTTAGTTATTGAGAGAGAGAGTGCAAGTAGGAAGAGGG
Enhydra lutris	Elu	HiC_scaffold_17	111101756	111101783	TTAT	7	25	0	0	75	TTATTTATTTATTTATTTATTTATTTAT	TGGGTTTTAACTATAATTTAATAGAACAATAGCTGAGAAGGCTTTTTTTG	AGCATATCTTCCCAGGTCTTTAACTGTAAGAACAGAGAAAATTCCTCAGA
Enhydra lutris	Elu	HiC_scaffold_17	111452178	111452241	TTTC	16	0	25	0	75	TTTCTTTCTTTCTTTCTTTCTTTCTTTCTTTCTTTCTTTCTTTCTTTCTTTCTTTCTTTCTTTC	CTGAATAACTGAATAATGGACTACAAAGGAAAACTTTTTCTTACACTACT	ATTGTAGAGACTAAGACTAGAATTGTGGACAAAATGTGGCCTTGCATTGA
Enhydra lutris	Elu	HiC_scaffold_17	111461450	111461481	AAAG	8	75	0	25	0	AAAGAAAGAAAGAAAGAAAGAAAGAAAGAAAG	CCCTCCCCTTCTCGTGCTCTCATTCTCTCTCAAATAAATAAAATCGTTAA	GAAGGAAGGAAGGAAGGAAGGAAGGAAGGGCGCCTGGGTGGCTCAGTGGG
Enhydra lutris	Elu	HiC_scaffold_17	111461479	111461510	AAGG	8	50	0	50	0	AAGGAAGGAAGGAAGGAAGGAAGGAAGGAAGG	TCAAATAAATAAAATCGTTAAAAAGAAAGAAAGAAAGAAAGAAAGAAAGA	GCGCCTGGGTGGCTCAGTGGGTTAAAGCCTCTGCCTTCAGCTCGGGTCAT
Enhydra lutris	Elu	HiC_scaffold_17	111867337	111867368	GATG	8	25	0	50	25	GATGGATGGATGGATGGATGGATGGATGGATG	AGAACTAGGAAGACCAGGTTTTCATTCTCATGGAGTTTACATTCTAATGT	AACAGACATAAACAAACAGATGAGTGTGTATTATTTGATAGCTACTTTAC
Enhydra lutris	Elu	HiC_scaffold_17	113490506	113490545	CTTT	10	0	25	0	75	CTTTCTTTCTTTCTTTCTCTTTTTCTTTCTTTCTTTCTTT	TAAAATGCATATTCTGATTCAGGAGGCTTGGGACCTGCCTCAAATTCTGC	TGTTTTGTTTTGTTTTTTATTTGAAAGAGAGAGAAAGAATGTGGAAGGAG
Enhydra lutris	Elu	HiC_scaffold_17	113510289	113510320	ATGA	8	50	0	25	25	ATGAATGAATGAATGAATGAATGAATGAATGA	TAGCCCCCAGAATAGTACTTGGCTCATAGGAGACCCTTGATAAGTATTAG	CTTCTCCTTTGACCCACTCCTAACATCAGCTATATCATTCTCTGAAAACA
Enhydra lutris	Elu	HiC_scaffold_17	115724318	115724409	GGAT	23	31	4	43	20	GGATGGATGGATAGATGCAGGGATGGATGGATGGATACAGGGATGGATGGATAGATACAGGGATGGATGGATAGATACAGGGATGGATGGAT	GACCTGGAGAAACAAAGCTAGTACATGGTAGAGGCTCAGTGCTTGTGTTA	AGATACAGGGATGGATGTAAGGACAAGTACTGACTTTGGCGAAGAATATA
Enhydra lutris	Elu	HiC_scaffold_17	118377938	118377981	GGAA	11	47	0	52	0	GGAAGGAAGGAAGGAAAGAAGGAAGGAAGGGAGGGAGGAAGGAA	CACAGGAAAAATCCCTTATCCTAACTGGGGCTCAATTTATTTTTATCTAT	AGAAAGGTGGGTGGATTAATTCAGCCCAAGTGATCAGTAGGCTTCCTTTC
Enhydra lutris	Elu	HiC_scaffold_17	118540963	118541010	TCTC	12	6	45	0	47	TCTCTCTCTCTTTCTCTCTCTCTCTCTCTCTCACTCTATCTCACTCTC	TTCCTGCTCAGCGGAGAATCTGCTTCTCCCTCTGTCCCGACCCCTGCTCG	AAATTAAAAAAAAAAAATTATTGGAAATCCATTGACTTCACAGTAGGTTG
Enhydra lutris	Elu	HiC_scaffold_17	119056101	119056140	AAAT	10	75	0	0	25	AAATAAATAAATAAATAAATAAATAAATAAATAAATAAAT	CATGAGCCAAAGGCAGATGCTTAACTGACGAAGCCACCCAGGCGCCCCTA	GTTTATTTATTTTTAAGATTTTATTTATTTGATAGACAGAGATTACAAGT
Enhydra lutris	Elu	HiC_scaffold_17	120060377	120060424	ATAC	12	50	16	0	33	ATACATACATATATATATACATACATACATACATATATACATATATAC	ACAGAATACATGTGTTCTGCAGAAGCTTACTGATCTATATATGTATGTAT	CAAAAGGTGGGTGAATGTGTTGGGGTGGCGGCTGCCCTTATATCCAAATC
Enhydra lutris	Elu	HiC_scaffold_17	120346996	120347031	AAAT	9	75	5	0	19	AAATAAATAAATAAATAAACAAACAAATAAATAAAT	TCTCTCTCCCTCTCTCTCTGGCCCTCCCCCTCACTTATTCTCTCTCTCTA	CTTTTTAAAAGGAAAGAAAGTGTAGAAGAATCAGTTTACAAAGAAGCACT
Enhydra lutris	Elu	HiC_scaffold_17	120449892	120449931	TTTA	10	22	2	0	75	TTTATTTATTTATTCTTTTATTTATTTATTTATTTATTTA	TCAGAGGCCACACACCAAAACCTCCCTTTCTCTGACAGAATCCAGAGTCT	CTCTTCGGCTGTTTATCCCATAAACCTTGGAGGATGAAACTCAATTGTGC
Enhydra lutris	Elu	HiC_scaffold_17	121105805	121105848	GATA	11	50	0	25	25	GATAGATAGATAGATAGATAGATAGATAGATAGATAGATAGATA	CTGCCTCTGCTGCCACTCTGCATGCTTGTGTACTCTCTCTCTCTCTCTCT	AATAAATATCTTTTTTTAAAAAGACTGTTAAAGAGGGGTGCCTGGGTGGC
Enhydra lutris	Elu	HiC_scaffold_17	122135249	122135288	CCTT	10	0	42	0	57	CCTTCCTTCCTTCCTTTTTTCCTTCTTTCCTTCCTTCCTT	AATGCCCTCCCTCCCTTCCCTCCTTTCTTCCTCCCTCCATTTCTCCCACC	GAGTCTGGAACCACTTAGGTATATGTGAAACCCTAATAGGAAGACAAGGG
Enhydra lutris	Elu	HiC_scaffold_17	123141814	123141869	TTGT	14	0	1	21	76	TTGTTTTTTGTTTGTTTGTTTGTTTGTTTGGCTTTTTGTTTTGTTTTGTTTTTTGT	CTTATTAATTCTTTTAAAGAACTAGCTCCTCGTTTCATTGATTTGTTCTA	GGGGGTTTTTTTTTTTTTTTTTTTTTTTTTTTTTGGTTTCTATTTCATTG
Enhydra lutris	Elu	HiC_scaffold_17	124676606	124676661	TTCC	14	0	53	1	44	TTCCTTCCCTCCTTCCTTCCTCCCTCCCTCCGTTCCTTCCTTTCTTCCTTCCTTCC	AAATTACTCCTGATAATAAGTATATAACAAGTGAGTCATAATTTTTTCAT	AGAGAGAGAGTGCACGAATTGGGGAGTGGGGAGGCAGAGGCAGAGGGACA
Enhydra lutris	Elu	HiC_scaffold_17	125149136	125149163	AAAT	7	75	0	0	25	AAATAAATAAATAAATAAATAAATAAAT	CCCTCTCCCACTGCTCCCCCTACTCATGCTCTCTCTGTCACAAATAAGCA	CTAAAAAAAACCCCAACAAACATCTCCTCTTATATAAAGCAGTTTAAAAA
Enhydra lutris	Elu	HiC_scaffold_17	127154241	127154312	GATA	18	50	0	27	22	GATAGATGATAGATGGATGGATAGAATGGATAGATAGATAGATAGATAGATAAATAGAAAGAAAGATAGATA	ATAGATAATATATTATAAGAGTCATAACTCAGGCACTAGAAGTAGGGATG	AACTCAAAAGATACCAAGAAGGAAGAGGATTTTTACATTGAAGACTAATT
Enhydra lutris	Elu	HiC_scaffold_17	128971338	128971365	TAAA	7	75	0	0	25	TAAATAAATAAATAAATAAATAAATAAA	GCCTGCTGCTTTGCCGACTTGTGATCTCTCTGTCAAATAAATAAAATCTT	AATAAAATGTGATAAAAAAAAAAACCATAATGGATGTGTAGTAAGCAGAA
Enhydra lutris	Elu	HiC_scaffold_17	131830945	131830996	ATTT	13	26	0	1	71	ATTTATTTATTTATTTATTTATTTATTTTTTAAAGATTTTATTTATTTATTT	CAGTCTTACACTAATTCTTTGAAATTTTTTAGACACCCATGACCATCTAC	CACAGAGAGAGAGATCACAAGTAGGCAGAGAGGCAGGCAGAGAGAGAGAT
Enhydra lutris	Elu	HiC_scaffold_17	132177326	132177365	TCCT	10	0	42	5	52	TCCTTGCTTGCTTCCTTCCTTCCTTCCTTCCTTCTTTCCT	TATATTGGAATACTGGTTCATGCTTTTCAAAACTAACTAACTAACATCGA	CTTTCCTATTCAATGCTCAAAACTTTTTGGCAGAACCATTTTGGAAATGA
Enhydra lutris	Elu	HiC_scaffold_17	135182205	135182232	ATTT	7	25	0	0	75	ATTTATTTATTTATTTATTTATTTATTT	TGCTAAAGCCATCTCAATAAAGTTCTTTGTTGCTGTTTTTAAAAAGATAG	GACAGGATCACGCCGGGGGTGGGGGTGAGGGCAGGAGCAGGAGAGAGAAC
Enhydra lutris	Elu	HiC_scaffold_17	136605549	136605576	ATAG	7	50	0	25	25	ATAGATAGATAGATAGATAGATAGATAG	TTGCTTTCCTTCTTAAAACCTTTTGGTGATTTTCCATTTCATATATATAT	CAGTCTCTGACCTTGATAGGGTCTTTCTTTGTTCATGTCTCCAACTTCAT
Enhydra lutris	Elu	HiC_scaffold_17	139003317	139003344	CTGG	7	0	25	50	25	CTGGCTGGCTGGCTGGCTGGCTGGCTGG	CCTCACTTCCAGAATGAATGTGTGTTCTCCTGGCCCATTTTCTTCTTCTT	GAGAGAGCAACCAAAGGGGCAATCACCTTACATACAGAGACTGAAGCCAT
Enhydra lutris	Elu	HiC_scaffold_17	139300686	139300725	TAAA	10	77	0	0	22	TAAAAAATAAAATAAATAAATAAATAAATAAATAAATAAA	TTTGATCTCGGGGTCATGAGTTTGAGCCCTACATTGGGCATAGAGCTCAC	AAAGGATAAAGTAAATGTAACCTGGGTTTGAATTCAAACTCGACTTCCTT
Enhydra lutris	Elu	HiC_scaffold_17	139994278	139994337	CTTC	15	5	50	0	45	CTTCCTTCCTTCCTTCCATCCATCCTTCCTTCCTTCCTTCCTTCCTTCCTCCATTCCTTC	CCTCATCAGCCTGCTGCTCCTGGCATTGAAAACAGTTATTTTCTTATTTT	ATTTAAGTAGACTCCATGGCCAGTGTGGAGATGAATACAGGGTTGAACTC
Enhydra lutris	Elu	HiC_scaffold_17	142240990	142241037	GAAA	12	75	0	25	0	GAAAGAAAGAAAGAAAGAAAGAAAGAAAGAAAGAAAGAAAGAAAGAAA	CTGTCAAATAAGTAAAATCTTAAAAAAAAAAAAGGAAGGAAGGAAGGAAG	TTCTTTAATAGATTTTCTCATAAAATGATGCTTATTTGGACAGTTTTCTC
Enhydra lutris	Elu	HiC_scaffold_17	142807351	142807386	ATTT	9	25	0	0	75	ATTTATTTATTTATTTATTTATTTATTTATTTATTT	AGGTTGCCTACCCTGATTACAAGTGGCTGCTATTCCCAAATAAAGCTTGC	TCTGCTGGTAAAATAACTGGCAGTTTCATTTTTAAGGTTAACAATGCTGT
Enhydra lutris	Elu	HiC_scaffold_17	146769224	146769259	AAGG	9	44	0	55	0	AAGGAGGGAAGGAAGGAAGGAAGGGAGGAAGGAAGG	TACTATCTTGAATCATTTACCACAAATAAATTCAAAAGGGATGTGAATGA	GAAAGGGGGAGGGAAAGGGGAAGAGGGGATCTAAGAAAGGAGGGCGGGAC
Enhydra lutris	Elu	HiC_scaffold_17	149939952	149940075	CATC	31	23	44	4	27	CATCAATCCATCGTCCATCCATCCATCCATCCATCCATCCATCAATCGTACCATCCATCGACCCAGCCATTCTTCCATCAGTCCATTCATGCATCCTTCCTTCCATCTACCCACTCCATCCATC	TTCCTTGCATCCACCCACCATTCATCTGTCTGTTCTTCCATGCAACTATT	TTTTCATCAACTCTTTCATCTATCCATCCATCCGTCTGTCCTTCCATCTA
Enhydra lutris	Elu	HiC_scaffold_17	151045046	151045073	AAAT	7	75	0	0	25	AAATAAATAAATAAATAAATAAATAAAT	CCCTCTGACCTTCTCCTCTCTCATGCTCTCTCTCACTGTCTCTCTCTCTC	GGAGGCTCTTACTGTTAGGATAACTGAGGCAGAAGAGACAATTAGTGATA
Enhydra lutris	Elu	HiC_scaffold_17	152474910	152474941	TAAA	8	71	0	3	25	TAAATAAATAAGTAAATAAATAAATAAATAAA	CAAAACTAATATAATACTGTATGTTAATTACAGTGGAGTTTTAAAAATAG	ATATTGAAATAAATTGTTTTAAGGAAGAGAAAAATGAAGGGGGGAGAATC
Enhydra lutris	Elu	HiC_scaffold_17	152989142	152989181	AAAC	10	80	20	0	0	AAACAAACAAACAAACAAACAAACAAAAAAACAAAAAAAC	GTTAAAGGAACTAGTAACTTTTCCTGTTCCAGAAATTGCTGGTTTGATTA	CCCCAGTATTTGTAAATTGAACTTCAAACCTTGAGAAAAACTAGGTTTTA
Enhydra lutris	Elu	HiC_scaffold_17	153422634	153422661	ATTT	7	25	0	0	75	ATTTATTTATTTATTTATTTATTTATTT	TCCCTTTGACCTAGGCAGTAGCAAGTTCTTTTCTTTTTTCTTTTTTAAAG	GACAGACAAAGATCACAAGTAGGCAGAGAGGCGAGGAAGCAGGCTCCCTG
Enhydra lutris	Elu	HiC_scaffold_17	153667684	153667719	CTTT	9	0	22	0	77	CTTTTTTCTTTTCTTTCTTTCTTTCTTTCTTTCTTT	GTCTATGTGTCTGTTTTTCTGTTCAGACTACAATTTTACATTTATTTTTA	TTTTTTTCCCTACCCTGTTCCCGTTTCAATTAGATTTTTATTTCCCAACT
Enhydra lutris	Elu	HiC_scaffold_17	153668781	153668808	CAAA	7	75	25	0	0	CAAACAAACAAACAAACAAACAAACAAA	AGGCAGATGCTTAATAACTGATTATTATCCACCCCAAAAGGAAGGAACTT	ACCCCCCCCCAAGCCCCAAAACAACAATAACAAAAACCCCAAACTGATGG
Enhydra lutris	Elu	HiC_scaffold_17	154571241	154571280	TATT	10	25	7	0	67	TATTTATTTATTTATTTACTTACTTACTTATTTATTTATT	TTTCATTTATTTCCTTTTCTTTTTGTTATTTATTTTTTTAAATTTTTTGA	ATGTTAAATTAGCCAGCATGTTACATCATAGGTTTTTGATGTAGTGATCA
Enhydra lutris	Elu	HiC_scaffold_17	156437923	156437954	AAAC	8	75	25	0	0	AAACAAACAAACAAACAAACAAACAAACAAAC	AAATTTGACCCCTCTGTAACTTTCCCATGTGTGATATAGTTTTCCTACTG	CTCAGTATATATCGTTGGGCTGGCAGAAAGGGCTACTTAAGATGGTGAAA
Enhydra lutris	Elu	HiC_scaffold_17	161921398	161921433	TAAA	9	69	0	5	25	TAAATAAATAAGTAAATAAGTAAATAAATAAATAAA	ATGATCCTGTGGTCCATAGATTTGGGCTCCTTGCTCAGTGTGCTCTCCCG	ATATTTAAACAAACACAATGAGAAATCATCTTACACCTGTTGGAAGGGCT
Enhydra lutris	Elu	HiC_scaffold_17	161948750	161948777	ATTC	7	25	25	0	50	ATTCATTCATTCATTCATTCATTCATTC	CAGATTTTGCTACTGTTCATGAATAATAGCCAATACTGTTAATTTCCCAT	CTCCAAACACTCACAAAATACTTTAAACTACTTACTATTGTCACTATAGT
Enhydra lutris	Elu	HiC_scaffold_17	162107446	162107485	AGGA	10	50	0	50	0	AGGAAGGAAGGAAGGAAGGAAGGAAGGAAGGAAGGAAGGA	TCCCCAAATTCAGTGAAGGCCATAAACTTATAGACAAGAAATAAAGAAAG	TTGATTCTCAAACAGGAATAACCAAAAGAAATCCATGCCAACACATAACA
Enhydra lutris	Elu	HiC_scaffold_18	653591	653642	GTTG	13	0	1	46	51	GTTGGTTGGTTGGTTGGTTGTGTGGTTGTTTGGCTGTGTTGTTGGTTGGTTG	TTGGTTGATTATTTGTGTGATTGGTTGGTTGGTTTCTGGATGTTTGTGCT	ACTGGTGTGTGGTTGGCTGGTTGTGCCATTGTTGGCTGGTTGGTGTGTGG
Enhydra lutris	Elu	HiC_scaffold_18	1193728	1193807	CATC	20	23	47	3	25	CATCCATCCATCCATCCATCCACATGTCCATGCATCCATCTGTCCATCCATCCACCCATCCATCCATCCACCTATCCATC	GAATAGAACCTAAATTCTCTTAATCTATGTACAAGGACCATTTGTTTCCT	TGTCCATCTGTCCAACGTGCAGTGTTGAGTATTGCCATGTGCTAAACCCT
Enhydra lutris	Elu	HiC_scaffold_18	3301708	3301755	AAAG	12	72	0	22	4	AAAGAAAGAAAGAAAGAAAGAAAGAAAAATGAAAAAGAGTAAAGAAAG	TGACAGGACATTGGAAATTACCCAATTAGAGGAACCAGAAGGGAAAAAAA	TCTATGGAAACTATGGGACACAATAAAAAGAAAAATCACATGGAAATTCT
Enhydra lutris	Elu	HiC_scaffold_18	6930722	6930753	ATTT	8	21	0	3	75	ATTTATTTATTTATTTGTTTATTTATTTATTT	GCAGATGCTTAACCGACTGAGCTACCCAGGTGCCCCTCTTTTCAAAAAAC	GAGAGAGAGAGAATGCATGTGCAAAGGGGAAGAGAGAGGGATAAGTAGAC
Enhydra lutris	Elu	HiC_scaffold_18	12061698	12061733	TCTA	9	25	25	0	50	TCTATATATCTCTCTATCTATCTATCTATCTATCTA	CCTCTCTGGAGGTGGTTAAAAATTAAAAACAAACTATGTCTGTCTGTCTG	CCTGGGATAGACCAAGACCCTAGGAAGAGGGAGTACCTGGGTGGCTCAGT
Enhydra lutris	Elu	HiC_scaffold_18	12426602	12426633	ATTT	8	25	0	0	75	ATTTATTTATTTATTTATTTATTTATTTATTT	TCTTGGTCTCAGTGATTCTTCATATGCTCTTTTTTTAAATTAATTAATTA	GACAGACAGAGAGATCACAAATAGGCAGAGCCGGGGGCTTGATCCCAGGA
Enhydra lutris	Elu	HiC_scaffold_18	12586565	12586596	CTAT	8	25	25	0	50	CTATCTATCTATCTATCTATCTATCTATCTAT	GGTATAATAAACTACATTTCGTGGAAAGTGAAGCAGAGATATGAGACAGA	ATATATATATGGAAGGCCACATTCATGGTTGAGACCATTCTGGGACCTGC
Enhydra lutris	Elu	HiC_scaffold_18	12931560	12931591	TTGA	8	25	3	25	46	TTGATTGATTGATTGATTGACTGATTGATTGA	ATCTGTTTGCTGGAAGTGCTTGCTTTTATCTAACTAAATTTGATATTTGC	AATCTGGCAAACTTATGTGACCCAACTAGAATTTTTATTCTACTTTGAGA
Enhydra lutris	Elu	HiC_scaffold_18	13377561	13377600	TTTA	10	25	0	0	75	TTTATTTATTTATTTATTTATTTATTTATTTATTTATTTA	TCAGCTGAGGCATAGATGCACATGTTCTGTCCTTTTTTTTTTTTAAAGAT	ACAGAGAGAGAAAGAGAGAGTGTGTGTGCAAGCGTGCACCAGAGCACAAT
Enhydra lutris	Elu	HiC_scaffold_18	13532635	13532674	GAAG	10	57	0	42	0	GAAGAAAGGAAGGAAGGAAGAAAGAAAGGAAGGAAGGAAG	ACAACAAAAATCCATTCATAGAACTGGTGAGAGAGAGAGTGAGAAAGAAA	CTGGCCTCACATGTAGCTGAATATGGAAAGTTTAGGGTTTATCTTCCTCC
Enhydra lutris	Elu	HiC_scaffold_18	13605067	13605094	GAAT	7	50	0	25	25	GAATGAATGAATGAATGAATGAATGAAT	CTGACAAATAAATAAATAAAATCTTAAAAAATATATATATAAAATAATAG	AAAACACTTGGGAGGGAGAGATCCTACAGGTGAACAAGCCACAAGGAGTC
Enhydra lutris	Elu	HiC_scaffold_18	13754720	13754747	ATTT	7	25	0	0	75	ATTTATTTATTTATTTATTTATTTATTT	GATGATGGTCTCTTTCACTGTGCAAAAGCTTTTTAGTTTGATGTAATCCC	TAAAAGATTTTATTTATTTATTTGACAGATAGAGATCACAAGTAGCTGAG
Enhydra lutris	Elu	HiC_scaffold_18	14816014	14816041	AATT	7	50	0	0	50	AATTAATTAATTAATTAATTAATTAATT	CTTTTAGAAATCCATCCCCCCCAACAAATACTCCTAGAAATATGGGGGGA	TTTAGCGTTAGGAAAGGAGAGAGAGAGAGAGAGATCCTTGGAAGTTTAAT
Enhydra lutris	Elu	HiC_scaffold_18	14949744	14949779	ATTT	9	22	2	2	72	ATTTATTTATTTATTTGTTTATTTATCTATTTATTT	ACTGTAAAAAAAAATCAGCAAATGGTTTATTTTAGATAGAATTTTAAAAG	TTAGAGAGCAAGAGAGCACAAGCATGAGCAGGGGAGGCAATAAGGGAGAA
Enhydra lutris	Elu	HiC_scaffold_18	15051258	15051289	AAAT	8	75	0	0	25	AAATAAATAAATAAATAAATAAATAAATAAAT	TCCCTTTGCCTCACCCCCACTCCTCTTCTCACTCTTCCCCCATCTCTCTC	CTTAAAAAAATTGGTAAGGAAGAAGTGAAACTTTCAATATTTGCAGATGA
Enhydra lutris	Elu	HiC_scaffold_18	18768508	18768547	AAGG	10	47	0	52	0	AAGGAAGGAAGGGAGGAAGGAAGGAAGGAAGGAAGGAAGG	TGCTCTCTCTCTCTTTAAAATAAATCTCGAAAGAGAGAAAGAAAAAAAGA	CAGGCATGAGTATAATTTAATTATATCTTATATCAGTTCAAATTGGGTTC
Enhydra lutris	Elu	HiC_scaffold_18	21781897	21781940	ATTT	11	27	0	0	72	ATTTATTAATTTATTTATTTATTTATTTATTTATTTATTTATTT	ACTCATCAGCACATCTCTAGAATAAAGGAAACCCAACATGACACATAAAA	CAGAGAGAGAGTGTGTGTGTAGGGGGAGGGGCAGAGAGAGGAGAGAGAGA
Enhydra lutris	Elu	HiC_scaffold_18	21807022	21807061	TTTA	10	25	0	0	75	TTTATTTATTTATTTATTTATTTATTTATTTATTTATTTA	CAAGCCTGTGTTGGGCTCCTCATGGAGTCTACTTTATATTTTAAAAGGAT	CGATAGAAAGTGAGAGAAAGAGTGAACAGGGGGAGGGCCAGAGGGAAGAA
Enhydra lutris	Elu	HiC_scaffold_18	24217419	24217450	AAAT	8	75	0	0	25	AAATAAATAAATAAATAAATAAATAAATAAAT	CCTCCTCTCTCTCTGCCTGCTTCTCTGCCTACTTGTGATTTCTGTCTGTC	CTTAAACACAATTCCTATCAAAATCTCAGCAAGTTTTCTTGTTAACATAG
Enhydra lutris	Elu	HiC_scaffold_18	25449493	25449528	TTTA	9	25	0	0	75	TTTATTTATTTATTTATTTATTTATTTATTTATTTA	GCTACCTCTTACTTGGCAAACGCATCATGTAGTATATTTTTTCAAAGATT	AGATAGAATGAGAAAGAGAGCACATGAGCATACAAGCAGGTGTTGGGGGG
Enhydra lutris	Elu	HiC_scaffold_18	25718013	25718040	AAAG	7	75	0	25	0	AAAGAAAGAAAGAAAGAAAGAAAGAAAG	GGTACGATCTCATAAAAAAAATCAAATGTGGTATCAGAATGCAAAATAAT	CAAAAGATGAACAGAGTCTTGTAACAATGTAAACTACATGAAATGACGCT
Enhydra lutris	Elu	HiC_scaffold_18	26853500	26853535	TTCC	9	0	52	0	47	TTCCTTCCTTCCTCCCTTCCTTCCTTCCTTCCTTCC	TATATTCTCCTCAGAAGAAACTACTGTCCTCATTGAATATCTTCTATTAT	AAATCTTTAGAAGAATTCTTTTTTTTAATTATTTTTAATTTTTTTTTAAA
Enhydra lutris	Elu	HiC_scaffold_18	26968540	26968571	ATAC	8	50	25	0	25	ATACATACATACATACATACATACATACATAC	GCCTACTTGTGATCTCTGTCTCTCAAATAAATAAATAAAATCTTTAATAA	GACCATCATCACTGGTGCAATGTTGAAGTTTGTCTCCAGGATAAACTTGT
Enhydra lutris	Elu	HiC_scaffold_18	26983044	26983071	TTTA	7	25	0	0	75	TTTATTTATTTATTTATTTATTTATTTA	TTCATTTCATTGTGCAATTTATCCCTGTTGTTGCATATGCAGGTACTATT	AAAGATTTTATTTATTTATTTGACAGACAGAGATCACAAGTAGGCAGAGA
Enhydra lutris	Elu	HiC_scaffold_18	28165339	28165374	AAAT	9	72	0	2	25	AAATAAATAAATAAGTAAATAAATAAATAAATAAAT	TTCCTCCTCTCTCTCTCTGCCTGCCTCTCTGCCTATTTGTAATCTCTATC	CTTTAGAAAAGGAAATAAGAGGTATATGAATTGGGAAGGAAGACATAAAA
Enhydra lutris	Elu	HiC_scaffold_18	28804388	28804415	AAAT	7	75	0	0	25	AAATAAATAAATAAATAAATAAATAAAT	CCACCTCTCTGCCTGCCTCTCTGCCTACTTGTGATCTCTCTTTCTCTGTC	CTATCTTTCTATCTTAAAAAAAAGAAGAGTCTGCCTTTGGCTCAGGTCAT
Enhydra lutris	Elu	HiC_scaffold_18	30047966	30048005	AAAG	10	77	0	22	0	AAAGAAAGAAAAAAGAAAGAAAGAAAAGAAAGAAAGAAAG	CTCCTGATTGGTTTTCTCAGGACCACTCTCCACCAATAAGATTTCAAGGA	CAAGCAAGCAAGCAAGCAAGCAGGCACAAATTAACTCTAATGTCAGACAT
Enhydra lutris	Elu	HiC_scaffold_18	33705609	33705652	ATTT	11	25	0	0	75	ATTTATTTATTTATTTATTTATTTATTTATTTATTTATTTATTT	ACAACCTGCTGTTAATTATATCTTGTGTGTGTGTGTGTGTGTGTGTTTCC	TCTACTGCCTGAGAGGTTGGAGGCCCTACTTCCTGGGGACCATTCCTAGT
Enhydra lutris	Elu	HiC_scaffold_18	33755699	33755726	TAAA	7	75	0	0	25	TAAATAAATAAATAAATAAATAAATAAA	TGCCTGCCTGTCTGCATACTTGTGATCTCTCTCTCTCTCTCTCTCTCTGT	AGAATAGCTGAAAACTTTCCAAACCTATAGAGATATTTGGACATCCAAGT
Enhydra lutris	Elu	HiC_scaffold_18	35009026	35009085	ATGG	15	30	1	45	23	ATGGATGGATGGATGGATGGATGGATGGATGGATGGATAGATGAACAGATGGATGGATGG	AGATCTCAGAGATCACCACATCTCCTGTTTTCCCACTCCAAACTAGATAC	GTAGGTACATGGATGAATAGGTGAGTGTGTGCATGCATTGACTGATGCAT
Enhydra lutris	Elu	HiC_scaffold_18	35758560	35758603	TAAA	11	75	0	0	25	TAAATAAATAAATAAATAAATAAATAAATAAATAAATAAATAAA	TCTCCCACTACCTTACCCCATGCAGGTACATGCTCTCTTTCTCTCTCTTT	ATCTTAAAAAATAAAAAGAAAATAAACAAACAAAATAGCCTTGGGGCTGA
Enhydra lutris	Elu	HiC_scaffold_18	36305549	36305576	TTAT	7	25	0	0	75	TTATTTATTTATTTATTTATTTATTTAT	GTGTTGCCATGAACATATATGTACATGTACCTGTTTGAGTACCTATTTTC	GGTACCTATGTTTCAGTTCTTTTGGGTGTATACCTAAGAGTGGAACTGAT
Enhydra lutris	Elu	HiC_scaffold_18	36395581	36395608	TTTA	7	25	0	0	75	TTTATTTATTTATTTATTTATTTATTTA	GTTCCCATGAGTTCATTCATCATCATTCTTTCCAGTCCAGTGAGCATGTT	AGATAGATAGAGAGAGAGAGATCAGGAACTGGGGGGAGAGGGAAAGGGAG
Enhydra lutris	Elu	HiC_scaffold_18	37635552	37635579	AGGA	7	50	0	50	0	AGGAAGGAAGGAAGGAAGGAAGGAAGGA	GAAAAGGAAAGGAAAGGAGAGAAAGAAACAAGGGAGGGAGGGAGGGAGGG	GAAAGGAGAACGGATAAGAAAGGAACTAAATTTCTATGCATTTTTTTCCT
Enhydra lutris	Elu	HiC_scaffold_18	37776564	37776591	AAAT	7	75	0	0	25	AAATAAATAAATAAATAAATAAATAAAT	CTTCTTCTCTCTCTGCCTGCCTCTCTGCCTACTTGTGATCTCTGTCTGTC	TCCTTAAAAAAAAAATTGGGACTGAAATTATTGTAGACAGATTGTCTTTA
Enhydra lutris	Elu	HiC_scaffold_18	38022155	38022190	ATAC	9	50	25	0	25	ATACATACATACATACATACATACATACATACATAC	ATGATATTTAAAATGTTGAGTTGTTTTGAGTTTTCCCTTCACCCTCAGTA	TTGAAATCACTAATGCTTTCACACTTTTGTGCTATATACTATGGAAACTA
Enhydra lutris	Elu	HiC_scaffold_18	40727433	40727464	AAAT	8	75	0	0	25	AAATAAATAAATAAATAAATAAATAAATAAAT	CTCACTCTCCCTCTGCCCCTCCCCCTGCACACACACATACTCTCTCTCTC	CTTTAAAAAAAAGTGAACAGTGACAGGCCAAAACTTCTTGACATTTAATA
Enhydra lutris	Elu	HiC_scaffold_18	43639403	43639430	AAAG	7	75	0	25	0	AAAGAAAGAAAGAAAGAAAGAAAGAAAG	AAATGTAATGAGGTGGAAAATGTTCACAACAATATATTTAGTAAAAAAAA	CCTGCAAAACAGTGTATACAAAGGGCTCACATTTTTGTAAAAAAAAAAAT
Enhydra lutris	Elu	HiC_scaffold_18	44627097	44627144	TGGA	12	20	2	54	22	TGGATGGATGGGTGAGTGGGTGGATGGATGGATGGATGGACGGATGGA	GAATGGTTGGATAAAGCAAGATATGACTGGGTGGGTGGGTAGTTGACTGG	GATGGATAGGTGGATAGACACGTGGATGAATGAGTGTTTGGCTGTAAAGC
Enhydra lutris	Elu	HiC_scaffold_18	45320723	45320774	TGAA	13	46	1	28	23	TGAATGAACGAATGAGTAAATGAATGAATGAGTGAATGAATGAATGAGTGAA	TCTGCAGCACCTGAATGAAAACTATTGCCTAAGATATGCTGAACATAGGC	CAGAGGTGGTCTGACTGATGCAGTAAAGGGAGATTATCATCTTCAATGAT
Enhydra lutris	Elu	HiC_scaffold_18	45822603	45822642	ATGA	10	47	0	30	22	ATGAATGAATGAATGAATGAATGGGAGAATGAATGAATGA	TAGTATAGTGCTAGGCAGATAGGAGGTGCTCAAAACACATTTGCTAAGTG	TATTATTTTCCTTATACACAGAGTTTGGCAAAACAGGTTACTTCTCTGCT
Enhydra lutris	Elu	HiC_scaffold_18	46985593	46985640	AAGG	12	47	4	47	0	AAGGAAGGAGAGAAGGAAGGAAGGAAGGCAGGCAGGAAGGAAAGAAGG	ATGTCACATCTCATGAAACTGAGTTCCCCACAGTCTTAGAAAAAAAGCAT	GAAGCCACATCTCATGAAACCCAGTTCCCCACAATCTTAGAAAACAAGCA
Enhydra lutris	Elu	HiC_scaffold_18	47058613	47058672	CCTT	15	1	55	0	43	CCTTCCTTCCTTCCTCCCTCCCTCCCTTCCCTCCTTCCTACTTTCCTTCCTTCCTTCCTT	TTTTATAAACACGTGTATGTAGCTGTATGCATTTAACGATTGATTCTTTC	TCTTTTTTGCATTTGATTCTTGAATGCCCCTGCACGGACCCCCTACCCCC
Enhydra lutris	Elu	HiC_scaffold_18	47338480	47338523	GTTT	11	0	0	22	77	GTTTTTTGTTTGTTTGTTTGTTTGTTTGTGTTTTTTGTTTGTTT	ACAGAGGTAAGTAGAGGGTGGAGAGTGGAGGAAGAGGCAGAGGGAGAGGG	AAGATGGCCTATAAGTTCATACTGATATTTCCTTTTCAAATGAATTTTAA
Enhydra lutris	Elu	HiC_scaffold_18	48420260	48420287	TAAA	7	75	0	0	25	TAAATAAATAAATAAATAAATAAATAAA	AATGCTCTCAACAAATCACCCAGATAATATGCAGCAGAAAAAGGGCTCAC	AATTAAAAGAAAGGAAAAAGTACTCACACCTTTATCTTTATGAGTGAATA
Enhydra lutris	Elu	HiC_scaffold_18	48421932	48421975	GGAA	11	59	0	40	0	GGAAAGAAGGAAGGAAGGAAAAAAGGAAGGAAGGAAGAAAGGAA	CATCTTCTGCCAAAAACAGAGAGAGAGAGAGGAAGGGAGGGAGAGAGGTG	AAAAATGAACATGTTTCTACAATAAGCAAAGGGAAAGGTATCTTTCTTCT
Enhydra lutris	Elu	HiC_scaffold_18	49523744	49523775	TTTA	8	25	3	0	71	TTTATTTATTTATTTATTTATTTACTTATTTA	AGAGAATTTTAATTTATTCCAAAACTTTAAGTTATTGACATTTTAAAGAT	AGTGAGAGAACATGCCAAGCTGGGGAAGGGGCAGAGGAGAAGGAGAGGGA
Enhydra lutris	Elu	HiC_scaffold_18	49988686	49988721	CTTT	9	0	25	0	75	CTTTCTTTCTTTCTTTCTTTCTTTCTTTCTTTCTTT	GTCAAAAAGATAAGGAAGGCTCACGCTGTTGAATGCAAATTAGAAATCAA	TTAGCACCCAATGTTCACTGGACCTTCCTAGAATCACCTCAGTTTACTTT
Enhydra lutris	Elu	HiC_scaffold_18	50649892	50649919	ATTT	7	25	0	0	75	ATTTATTTATTTATTTATTTATTTATTT	TTCATAACAATCTTTATTTTCCAAATTGTAGAGTACTTTTTTAAAAAAAG	GAGAGAGAGAAAGAACACATGTGGGGAGGAGGAGCAGAGGAGGAAAAAGA
Enhydra lutris	Elu	HiC_scaffold_18	50724811	50724842	ATTT	8	25	0	0	75	ATTTATTTATTTATTTATTTATTTATTTATTT	CAGTCACAAAATGGTTACTAATAGCTTTTTATAATATCTTTTTTTAAAAA	CAGAGAAGGAGGGAGGGATAGAAAGAGGGGGCAAGAGAAAATCTCAAGGA
Enhydra lutris	Elu	HiC_scaffold_18	52135573	52135600	AAAT	7	75	0	0	25	AAATAAATAAATAAATAAATAAATAAAT	CTCTCCCTCTGCCCAACCCCCAACATGCATGGCTGCTCACTCTCTCTCTC	TAAAAGTATTAAAAAAAGAAACCCAAGAGATGTCAAAAGAAGGTTGACCT
Enhydra lutris	Elu	HiC_scaffold_18	52996786	52996813	ATTT	7	25	0	0	75	ATTTATTTATTTATTTATTTATTTATTT	AAAGCAAAAAACCCAATATTTGTATCTCAATAATTTTATCTTTTTTTAAG	GACAGAGATCACAAGTAGGCAGAGAGGCAGGCAGAGGGAGAGGGAGAAGC
Enhydra lutris	Elu	HiC_scaffold_18	54833460	54833499	AAAG	10	75	0	25	0	AAAGAAAGAAAGAAAGAAAAAGAGAAAGAAAGAAAGAAAG	AGGGTCTGCAGCCGACAAGGACGGGGAGAAACTGAAAGGCACTCAGGTTA	GGAGGGCAAATTTTATAGATAAAGAACAAAGTAAGGGGGAAGGATTTTGA
Enhydra lutris	Elu	HiC_scaffold_18	55001875	55001918	TAAA	11	75	0	0	25	TAAATAAATAAATAAATAAATAAATAAATAAATAAATAAATAAA	CTTCTCCCTCTCCTTCTGCTGCTCCCCCTGCTTGTGCTCTCTCTCTCAAG	ATTTTACCCATGAGCAAAGACCCAAAACAGGAAATATATCCCTGAAGAAA
Enhydra lutris	Elu	HiC_scaffold_18	55028248	55028283	TAAA	9	69	0	5	25	TAAATAAGTAAATAAGTAAATAAATAAATAAATAAA	CTCAGTGGGGAGTCTGCTTCTTCCTCTCCCTCTGTGCGCTCTCTCTCTCT	ATCTTTAAAAAGAGAGAGAGAAATATAGAACTTTCTAGGACTAAGGTGGG
Enhydra lutris	Elu	HiC_scaffold_18	55271718	55271749	GAAA	8	75	0	25	0	GAAAGAAAGAAAGAAAGAAAGAAAGAAAGAAA	CGCACACTCTTCCTCTCAAATAAATAAATAAATAAAATCTTTGAAGGAAG	TTTTTTAGAACTTTCAATAATAAAAGATTTTTCTTTTTTGTGGAGGAGAA
Enhydra lutris	Elu	HiC_scaffold_18	55522937	55522976	TGAA	10	50	0	25	25	TGAATGAATGAATGAATGAATGAATGAATGAATGAATGAA	TAGCAGCTAGGGTAAGCCTGGTACTTAGTAGAATCTTCCAAAGTACTTGT	AACTTTCAGGGCCCTTCTCAGCCTGCCTCACCTCCTCTCCAGTCTCATCT
Enhydra lutris	Elu	HiC_scaffold_18	57842335	57842390	CTCC	14	1	66	1	30	CTCCCTCCCTCCCACTTGCCCTCCCTCCCTCCCTCTCTCCCTTCTTCCCTCCCTCC	TTCTTTCTCTCTTTTCATTTCTCTTTCTCTTTCTTTTCTTTCTCATATCT	ATTCCTTCCTCAAACAATCATTTATTGTTAACTGGACTTAGGAGGTGGTT
Enhydra lutris	Elu	HiC_scaffold_18	60915948	60915979	AAAT	8	75	0	0	25	AAATAAATAAATAAATAAATAAATAAATAAAT	CTTTCCTGCTCCTTCTCCTTCTGCCCTTTCCCCCTTTTAAGCTCTCTCTC	CTTTAAAAAGAAAAGAGCCGCAGTTTCAAAACATCTTCAAGTGAACCTTT
Enhydra lutris	Elu	HiC_scaffold_18	61925588	61925623	TTTA	9	25	0	0	75	TTTATTTATTTATTTATTTATTTATTTATTTATTTA	TATTTCTGAGGCTGTGAGGGCTTTGCATGTTAATATCTTTTTTAAAAGAT	GAGAGAGTGAGCAGGGGTGGGGCGGGGGGCAGGCAGGAGGAGCCAAAATG
Enhydra lutris	Elu	HiC_scaffold_18	64195115	64195142	CTTT	7	0	25	0	75	CTTTCTTTCTTTCTTTCTTTCTTTCTTT	AATGTTTCTGTGTGTGGGATGATGGGTGGTTTTTAGTCTTCTTTAAAGAG	TTTTAAGTTTACCAGAAGTTCTACAAGGAATATAATGTGTTTTAGTTATC
Enhydra lutris	Elu	HiC_scaffold_18	65328912	65328939	TCAT	7	25	25	0	50	TCATTCATTCATTCATTCATTCATTCAT	CCTAAACTTTCCCTCATAAACAAAGGTCTGCTGGTCTCCTTTCCATTTAC	CTATCCATCCAAAAGATACATTCTCTCTTCAGGAAGATGGACCTAACTGT
Enhydra lutris	Elu	HiC_scaffold_18	65641446	65641489	GGAA	11	47	0	50	2	GGAAGGAAGGAGGGAAGGAAGGTAGGAAGGAAGAAAGGAAGGAA	TACCTACTAAAAAGATGAGGAAGAGAAGAATGAGGCCGAGAACAAGAAAT	AGAAAAAAATAAAACAAGAAAAAAATCCTTTCCCTCATTTTTCCACCATG
Enhydra lutris	Elu	HiC_scaffold_18	66106100	66106127	CAAA	7	75	25	0	0	CAAACAAACAAACAAACAAACAAACAAA	AGGAAGATGCTTAATGACTGAGCCACCCAGGTGCCCCTTAAAAATAAAAT	AACACTGATGGAGAGAAAAGAAATAGAGTTGATCTTGAAGGGCTCCATGG
Enhydra lutris	Elu	HiC_scaffold_18	68311991	68312022	AAAT	8	71	0	3	25	AAATAAATAAGTAAATAAATAAATAAATAAAT	CCTTGAGTTAAGCATGGTTTCTTAGATATAACACCAATAGCATGAGGTAA	GGATCTCATCGAAATGAAAAACTTTTGTTCTTCAAAGTAGACCATTTAAA
Enhydra lutris	Elu	HiC_scaffold_18	69168853	69168880	CTAT	7	25	25	0	50	CTATCTATCTATCTATCTATCTATCTAT	TTCTATAGCCTGTTAGTTAAGAACACTTTCTATGTCTGAATTTTATTTAC	TTTTAAGTAGGCTGCAGGTCCAGCATGGGTGGAGCCCAATACGGGGCTAG
Enhydra lutris	Elu	HiC_scaffold_18	69403854	69403933	CCTT	20	0	37	0	62	CCTTCCTTCCTTCCTTCCTTCCTTTCTTTCTTTCTTTCTTTCTTTCTTCCTTCCTTTCTTTCTTTCTTTCCTTCTTCCTT	AAGTGAGTGGCTGTTCCACTTTCTACATTTGACTGACTTTCCCTGAAGGA	TCTTTTAAGATTTTATTTATTTATTTGACAGAGAAAGAGAGAGAGAGAGA
Enhydra lutris	Elu	HiC_scaffold_18	69403875	69403938	CTTT	16	0	31	0	68	CTTTCTTTCTTTCTTTCTTTCTTTCTTCCTTCCTTTCTTTCTTTCTTTCCTTCTTCCTTTCTTT	TCTACATTTGACTGACTTTCCCTGAAGGACCTTCCTTCCTTCCTTCCTTC	TAAGATTTTATTTATTTATTTGACAGAGAAAGAGAGAGAGAGAGACATCG
Enhydra lutris	Elu	HiC_scaffold_18	69857022	69857061	ATTT	10	25	0	0	75	ATTTATTTATTTATTTATTTATTTATTTATTTATTTATTT	CTGACTAAACTACCCCGGAGTCCCTCTCACTTTTTTTTTTTTTTTTTAAG	GACAGAGAGAGAGAGAGATCACAGGTAGGCAGAGGGGGAAGCAGGCTCCC
Enhydra lutris	Elu	HiC_scaffold_18	70999603	70999642	TATC	10	25	25	0	50	TATCTATCTATCTATCTATCTATCTATCTATCTATCTATC	ATCTGTATTCATTTATACATAACATGTATCACTCCTTACATAGCATCAAA	ATGTTTTTATTTATTTTCTCTATATTTTTCACTGGAATACAAGCACTCTG
Enhydra lutris	Elu	HiC_scaffold_18	71946638	71946669	TTTG	8	0	0	21	78	TTTGTTTTTTTGTTTGTTTGTTTGTTTGTTTG	TTCTACTTATTTTGCCCTATTTTCAAATATTGCTATTGGGGCAATACTGT	GGGGGGCATTTGATTTGTTTTAAATTATACTAAACTCAATACCAGTAAAT
Enhydra lutris	Elu	HiC_scaffold_18	72225821	72225852	TAAA	8	71	3	0	25	TAAATAAATAAATAAATACATAAATAAATAAA	CTGCCTCTCTGCCTACTTGTAATCTCTGTCAAGTAAATAAATAAAATCTT	ACAACTTGATTTAGGCAGAGAGTTGACAATTTGGAAGCATGACGACATCC
Enhydra lutris	Elu	HiC_scaffold_18	72247109	72247144	CTTT	9	0	22	0	77	CTTTCTTTCTTTCTTTCTTTCTTTTTTTCTTTCTTT	GCTTTTGCCCATTTTTAAATCAGGTTGTTTCTTATTGATTATCAAGAGCC	TTCTTCCTGTTTTGGATATAGTCCTTTGTCAGATATGTATTTTGCAAATA
Enhydra lutris	Elu	HiC_scaffold_18	73777110	73777141	ATTT	8	28	0	0	71	ATTTATTTATTTATTTATTTATTTAATTATTT	AAAGAGTGATTCAGTGTCGTCTCTTGCTGATATATTTTTTTTCTAGAAGA	GACAGATTGAGAGAGAGAGCAGCAGAGGGAGAAGGAGAAGCAGACTCCCC
Enhydra lutris	Elu	HiC_scaffold_18	74506319	74506346	TTTA	7	25	0	0	75	TTTATTTATTTATTTATTTATTTATTTA	AGTTTTATTGATACATAATTGACATTCCAAATCTGTTTTTTTTTTAAGAT	ACACAGAGAGAGATCACAAGTAGGCTGAGAGGCAGGCAGAGAGAGAGGAG
Enhydra lutris	Elu	HiC_scaffold_18	75003643	75003690	TTCC	12	0	45	0	54	TTCCTTCCTTTCTTCCTTTCTTCCTCCCTTCCTTCCTTCCTTCTTTCC	TTACCTTCTTCCCTCCCTTTTTCCCTCCGTCTTTCCTTTCCCTTCCCTTT	CTCCCTCCCTATATTCCTCCCTTTTTCCACATCTCTCTCCTTCTCTCTTT
Enhydra lutris	Elu	HiC_scaffold_18	76303374	76303401	AAAC	7	75	25	0	0	AAACAAACAAACAAACAAACAAACAAAC	AAACAAAAAAAAGCTCAGGAGAATTCACCTAAGTAACCAATTTAATAATT	CTCTTGTGTACTTCGTTTACATGTTTGGATGGCAAAATTTAGGGTTACAC
Enhydra lutris	Elu	HiC_scaffold_18	77233218	77233253	ATTT	9	25	0	0	75	ATTTATTTATTTATTTATTTATTTATTTATTTATTT	CAACTCAATAACAAAAATACTAATAATCTGATTTTTTAGATGGGCAGAGA	TTAAGATTTTATTTATTTGACAGAAAGAGAGCACAAGTAGAAAGAGGGGG
Enhydra lutris	Elu	HiC_scaffold_18	78693809	78693852	AAAT	11	70	0	4	25	AAATAAATAAATAAATAAGTAAATAAGTAAATAAATAAATAAAT	AGGTCTGGATGGTGCATGTTCCTGAAGGAGAAGAAAAGTTTAGAGTATGA	GTCATGCTGGTGGAGACAGTTATGAAAGGAAAGATATACAATAAAGAATC
Enhydra lutris	Elu	HiC_scaffold_18	78844529	78844560	TAAA	8	75	0	0	25	TAAATAAATAAATAAATAAATAAATAAATAAA	TTCTATACAACATTATACTAGAGGTTTTAGTTAGGGCAATTACACCTAAC	ACATTTATTTGGGAAAAGAGAAGTAAAATTATCTTTACTTGCAGAGGACA
Enhydra lutris	Elu	HiC_scaffold_18	79612202	79612249	ACAC	12	43	52	2	2	ACACATACACACACACACACACACACACCCACCCACCCACAGACACAC	CTTTGAGTTCTTGCCTAAAGTTCTCATCCAAATTCTCTTTTGCTTCCTAA	CCCTCTCTGCCGATGGTTCCCAAATGTAATATACTAATACCAGGATACCT
Enhydra lutris	Elu	HiC_scaffold_18	80804336	80804363	TTTG	7	0	0	25	75	TTTGTTTGTTTGTTTGTTTGTTTGTTTG	GTTTTCCAATCTTGTAAGAGACTCTAATATTCTAGATAACATTTTCTTGT	CAGGATTTCCCCCGATATTCTCTCAAAACATTGCAAAGCAAAGATCCTTA
Enhydra lutris	Elu	HiC_scaffold_18	84428367	84428394	AATG	7	50	0	25	25	AATGAATGAATGAATGAATGAATGAATG	AGTGTGTCCTGAAACCATTTGGCAATGGTTATACAATCCAGACAACATAT	TTAGGTTCTTGACCAGTACATAAAACTATTTGTAGGCTTCTGGTCAACCA
Enhydra lutris	Elu	HiC_scaffold_18	84899256	84899291	GTTT	9	0	2	22	75	GTTTTTTTGTTTGCTTGTTTGTTTGTTTGTTTGTTT	AATTTGACATTCACAGTCTGGGATGGGTTTTTTTGTTTTTTGTTTTTGGG	TTGGTATGTCCAGACATAGCGCTTGATTGAGATTCCCTCTATTTCTAGAA
Enhydra lutris	Elu	HiC_scaffold_18	86122877	86122924	AGGA	12	47	0	52	0	AGGAAAGAAGGAAGGAAGGAAGGAGGGAAGGAAGGGAAGAGGGAAGGA	CTTTCTCTCCCCTTCCCCATCTCTTAAAAAAAAAAGAGAGAAGCAGAGAG	GAAGAAAGGGTAGGGGAGGGATGGAGGAGGGAAAAGAGAGGGAGGGAGAG
Enhydra lutris	Elu	HiC_scaffold_18	86543851	86543878	AAAT	7	75	0	0	25	AAATAAATAAATAAATAAATAAATAAAT	CCTCCCACTTGTGCTGTCTCTCTTTCTCTCTCTCTCTCTCTCTCTCTCTC	TTTTTAAAAACACCTGTCCAAACACCTGTCCAAGAAGACTTACTAATATG
Enhydra lutris	Elu	HiC_scaffold_18	87085644	87085671	ATTT	7	25	0	0	75	ATTTATTTATTTATTTATTTATTTATTT	ATCAAGAGTCAGACGCTCAACCCAGTGAGCCACCTGGGTGCCTCATTATA	TTAAAAAGATTTTATTTATTTGACAGAGAGAGATCACAAGTGGGCAGAGA
Enhydra lutris	Elu	HiC_scaffold_18	87560757	87560796	ATTT	10	25	0	0	75	ATTTATTTATTTATTTATTTATTTATTTATTTATTTATTT	CACAGATGTTTCTTTTCTTTCTTTTTTTTTGGGGTGGGGGGAGAGGACAG	TAGTATTTCCCCCCCTAATATAGCAATTTATTTTCTTTAATTTAATTTAA
Enhydra lutris	Elu	HiC_scaffold_18	88447638	88447665	TTAT	7	25	0	0	75	TTATTTATTTATTTATTTATTTATTTAT	TTAGAAGTAATAGGTATTGTAAGTATATTTTCTTTTTTTTTTAAAGAGCC	GTGAGAGAGAGCATGAGAGGGGAGAAGGTCAGAGGGAGAAGCGGACTCCC
Enhydra lutris	Elu	HiC_scaffold_18	91660136	91660179	AAAT	11	68	2	0	29	AAATAAATAAATAAATAAATCTTTAAATAAATAAATAAATAAAT	CTCTCTCTCTCTCTGCCTGCCTCTCTGCCTACTTATGATCTCTGTCTGTC	TTAAAAAATCAATTCTGTTTCATTATCCCTTTCATAATTAGCCAATATTC
Enhydra lutris	Elu	HiC_scaffold_18	91985093	91985144	ACAC	13	44	48	3	3	ACACACGCACACACACACACACACACACACACACACACTCACGCACATACAC	TGGAATTTTTCCCATTGTGTTCTTAATTCTTCCCCTGTATCCCCACATTG	TATTGCTGGTATAGCCTGATTACCAGTACTTAGTCCCCTCCGAGCTGAGG
Enhydra lutris	Elu	HiC_scaffold_18	92785066	92785093	TAAA	7	75	0	0	25	TAAATAAATAAATAAATAAATAAATAAA	TTGATCTTGGACTCTTGAGTTTGAGCCCCATGTTGGGTGTAGAGATGACT	ACTTCAAAATGGTGTAAAAATATGTATTTGTCTTACATACATATGAACAT
Enhydra lutris	Elu	HiC_scaffold_18	93159810	93159861	TTTA	13	23	0	3	73	TTTATTTATTTATTTATTATTTTATTTATTTATGGTTTTATTTATTTATTTA	GTGCAGTTGTTGGATCATAGGGTAGTTCTATTTTTAACTTAGTTACTTAT	AGAGACAGAGAGCCAAGCAGGGGGAGCATCAGGCAGAGGGAGCAGCAGGT
Enhydra lutris	Elu	HiC_scaffold_18	93752877	93752916	ATTT	10	25	0	0	75	ATTTATTTATTTATTTATTTATTTATTTATTTATTTATTT	ATGAATTTTATGGTATATGAATTATTTATCAATAGGCTTTTAAAAAAAAG	TGGAGGTGGGAAATAGAAGGAGAAGGAAGAGAGAACCTCAAGTGGACTCC
Enhydra lutris	Elu	HiC_scaffold_18	94606472	94606535	AGGA	16	53	0	45	1	AGGAAGGAAGGAGGGAAGAGAAAAGGAAAGAAAGAAGGGAGGTAAGGAAAGAAGGAAGGAAGGA	GGTTCAGTTGGCTAAAATATGGGAAAAAAAAGAGAAAGAGGGAGAGAGAG	GTCATTTCAATAATTTAAATTATTGTGGCTTTTCCTATATCTGTTGGCCT
Enhydra lutris	Elu	HiC_scaffold_18	95065091	95065126	ATTT	9	25	0	0	75	ATTTATTTATTTATTTATTTATTTATTTATTTATTT	TTTTGTACTTGATCTACTGTTGGTATTACACTTCATGGTTATTTTCATAC	TGAGGGAGAGAAAAGCCTTGTGTGTGGGTGAGAGCACAAACTGGGGAGAG
Enhydra lutris	Elu	HiC_scaffold_18	95300953	95300984	GAAA	8	71	0	28	0	GAAAGGAAGAAAGAAAGAAAGAAAGAAAGAAA	CTTCTCCCTCTGACCTCCCCTCTCATGCTCTCTCTCACTCTCTCTCTCTC	TGCAGACGCTTGGGCCCCATCTAAGCCCTTCTCAATGTAAATCTCGGTCT
Enhydra lutris	Elu	HiC_scaffold_18	95421069	95421104	ACAT	9	50	25	0	25	ACATACATACATACATACATACATACATACATACAT	TCTGTGTAAAGACCTCAAACAGGAATATACTTTGGCAAAGTCAGAAGCAC	GTATATAACTATAAAATGGCCCTAGGGTAAGAGCCATAAGATACAAGATG
Enhydra lutris	Elu	HiC_scaffold_18	95494805	95494844	TGTA	10	27	0	22	50	TGTATGTATATATGTATGTATGTATGTATGTATGTATGTA	TATGTAATGCAGTGCTGCTGGTTTCCACGAGTAGTTGTTCCTACTATTTC	CTTAGTGAGCTCAGTGCCCGGTGTGGGGCTCATACTCATGATCCTGAGAT
Enhydra lutris	Elu	HiC_scaffold_18	96031473	96031500	TGAA	7	50	0	25	25	TGAATGAATGAATGAATGAATGAATGAA	ACTCATTCCCTTACAGAGTGCCTGTTATAGAATAAGCACTAAATATTTTT	ACTTCAGCCTCTATAACTATTTAGATAATTTAACAGAGAGCTTTCCACTT
Enhydra lutris	Elu	HiC_scaffold_18	99952865	99952900	AAGA	9	75	0	22	2	AAGAAAGAAAAAAGTAAAGAAAGAAAGAAAGAAAGA	GAGAAGTATGAGGGACATTAGCCCAAGGAAAGTCACCATTAAGTAATAAC	GGGAGAGGGAGGACGGATGGATGGGCTTAAATTGTTGCATGAGAGATTTT
Enhydra lutris	Elu	HiC_scaffold_18	99988069	99988096	AATC	7	50	25	0	25	AATCAATCAATCAATCAATCAATCAATC	AGCTCTGTGGTCCATACAGAGAGTAAACCTAATAAAAATCAATGAGTAAA	CATGAGTGCAGGGTGAGCCACGATGTGCTTGTATTGTGGTTGGTAAATCA
Enhydra lutris	Elu	HiC_scaffold_18	100567396	100567423	CCTC	7	0	75	0	25	CCTCCCTCCCTCCCTCCCTCCCTCCCTC	AACTCTTTGGTCATTATCCATAATTCTGCTGCCTCTCTTTCTTCCTCCTT	TCTTTCTTTCTATCAGCTGAATCCTCAAAGATCCAAATTATCCTCTATTC
Enhydra lutris	Elu	HiC_scaffold_18	100736209	100736264	GAGA	14	53	5	41	0	GAGAGAGAGAGAGAGAGAAAGAAAGAGAGAGACAGAGACAGACAGAGAGAGAGAGA	GTGTGTGTGTGTGTGTGTGTGTGTGTGTGTGTGTGTGTGTGCGTGTGTGT	TTAAAGACCTTGACCTCATCCCAGGAGAAGGTAATTGTCTGGAAACAAAA
Enhydra lutris	Elu	HiC_scaffold_18	101398747	101398806	CTTT	15	0	25	0	75	CTTTCTTTCTTTCTTTCTTTCTTTCTTTCTTTCTTTCTTTCTTTCTTTCTTTCTTTCTTT	CTAAAAGCTAGGTTTGAGATTTTTGCATTGCCCAATCACAGGGATGCCAC	AGAGAAAGAGAGAGTGGGAGCACACAAGCTGGGGGAAAGGCAGAGGGAAA
Enhydra lutris	Elu	HiC_scaffold_18	101495301	101495328	CTTT	7	0	25	0	75	CTTTCTTTCTTTCTTTCTTTCTTTCTTT	TTTCTCGCCCCATTTCCATTCTTTACAAGCTGTTTGTGACTCCTTCCTTC	TTCTTGATTTTATTTATTTATTTGACAGAGAGAGACAGCGAGAGTGGAAC
Enhydra lutris	Elu	HiC_scaffold_18	101799055	101799090	TGGA	9	22	2	50	25	TGGATGGGTGGATGGATGCATGGATGGATGGATGGA	ATTACATTTGCTTGTAAAATACAGAGCCAAACAAAAAGCCTAATTGATGC	CGGACTGATGGACTACTTGGCAGATAAACCAATAAGAGATACTACTAAAA
Enhydra lutris	Elu	HiC_scaffold_18	101877983	101878058	AAAG	19	71	0	28	0	AAAGAAAGAAAGAAAGAAAGAAAGAAAGAGAGAGAGAGAGAAAGAAAGAAAGAAAGAAAGAAAGAAAGAAAGAAAG	TAGGGGAAAATGCTGGCAGCCAGGATGCTGCTGGTTTCACTTTTCAGGAA	GAGGGAAGAAAGGAAGGGAAAAGAAACTCTTCCAAAAGGTGGACTGACAA
Enhydra lutris	Elu	HiC_scaffold_18	102889451	102889478	TTTA	7	25	0	0	75	TTTATTTATTTATTTATTTATTTATTTA	AGTATAACATTGCATGTAGACTGAGACTATGAGCTTTTTTTCTTAAAGAT	AGTCAGAGAGAGAGAGAGAGAGAACACGGGCAGGGGGAGGAGCAAAGGGA
Enhydra lutris	Elu	HiC_scaffold_18	104579660	104579687	TTAT	7	25	0	0	75	TTATTTATTTATTTATTTATTTATTTAT	CCATGAAACATGGTAAAAGAACAGAGTGATAGCATTGAGATTTACTTGTA	CAGAGAGAGAGAACAAGAAAACACAAGCAAGGGGAGTAGCAAGCAGAGGA
Enhydra lutris	Elu	HiC_scaffold_18	104722351	104722378	CATA	7	50	25	0	25	CATACATACATACATACATACATACATA	CTTCTTTTTTTTTTGTTATTAATCTAAAATCATGAGAGCTAAGATAAATT	AATCATGAGAGCTACTTTTGTTAATTTTCCTTCTCTTTGGAAACATTATC
Enhydra lutris	Elu	HiC_scaffold_18	104804566	104804593	ATTT	7	25	0	0	75	ATTTATTTATTTATTTATTTATTTATTT	GTAGTCACTCCTTTGATAATCTCATTCAGTGTCATTATTTTCTTATAAAA	GAGAGAGTGTGCACACATAGGAAGGGGCAGAGGGAGAGGGAGAGAATCAG
Enhydra lutris	Elu	HiC_scaffold_18	105778944	105778971	CCTT	7	0	50	0	50	CCTTCCTTCCTTCCTTCCTTCCTTCCTT	TAAAAATGTAAGGAAAAAAACAAAGAAGTCATTCTCATGTGATTCAGCTC	TCTTTCTTTTTTTTTTAAAAGATTTTGTTTATTTACTTGACAGACAGAGA
Enhydra lutris	Elu	HiC_scaffold_18	106276932	106276967	CATC	9	25	50	0	25	CATCCATCCATCCATCTATCCACCCATCCATCCATC	TTAGTAAGTGTTCGCATTTACAATTACTTCATAAATGTCATCTTTGCATT	ACCAACTTATCTATATTTACAATCTGTTTATTTGCATCAGGATCCAAACA
Enhydra lutris	Elu	HiC_scaffold_18	108583556	108583587	AAAT	8	75	0	0	25	AAATAAATAAATAAATAAATAAATAAATAAAT	TCTGTCTGTCAAATAAATAAAATCTTAAAAAAAATTTTTTCTGCCCTTAA	GTCTTCTATGTGGAAAATCTGGAAGTTAAGCGTGGAAACTCCCAGCTTCC
Enhydra lutris	Elu	HiC_scaffold_18	109059353	109059396	ATAC	11	47	25	0	27	ATACTTACATACATACATACATACATACATACATACATACATAC	TTCCCACTCCCCCTGCTTGTGTTCCCTCTCTCACTGTGTCTCTCAGTTAA	TGTACATCCTCACATCTGACATAGATGACTATCTTCCTGGAGTTGGTAGT
Enhydra lutris	Elu	HiC_scaffold_18	109192138	109192209	GAAA	18	70	1	26	1	GAAAGAAAGTAAGCAGGAAAGAAAGAAAGAAAGAAAGAAAGAAAGAAAGAAAGAAAGAAAGAAAGAAAGAAA	TCCTTCTCTACCTCTCATTCTCTGTCAAATAAGTAAAGAAAGAAAATCTT	CTCTATAATGGGCTGGAGGGAGCCCTCATCACCAGCACTGCCTCCTCTGT
Enhydra lutris	Elu	HiC_scaffold_18	109614923	109614998	CCTT	19	1	48	0	50	CCTTCCTTCCTTCCATCCTTCTTTCCTTCCTTCCTTCCTTCCTTCCTTCCTTCCTTCCTTCCTTCCTTCCTTCCTT	GCCAAAGGCAGACGCTTAACCAACTGAGCCACCCAGGCACCCTCTTTCTC	TTTCTTTCTTTCTTTTTTTCTTTCGTTCTTTCTTTCTTTCAGATTTTATT
Enhydra lutris	Elu	HiC_scaffold_18	109614999	109615038	TTTC	10	0	22	2	75	TTTCTTTCTTTCTTTTTTTCTTTCGTTCTTTCTTTCTTTC	TTCCTTCCTTCCTTCCTTCCTTCCTTCCTTCCTTCCTTCCTTCCTTCCTT	AGATTTTATTTATTTATTTGAGAAAGAGAGAGAGAATGAGAGAGAGAGAA
Enhydra lutris	Elu	HiC_scaffold_18	110982352	110982399	AAGG	12	45	0	52	2	AAGGAAGGAAGGAAGAAGGGAATGAAGGAAGGGAGGGAGGAAGGAAGG	GGCATCTATCTTATTCCACAGGAAAGAACTTGCCTGAAAAGCCAGTGAAA	GAGGGAAGAGGGGAAGAAGAAAGAAAGGGAGGAAGAGAGGGAAGAGGAGA
Enhydra lutris	Elu	HiC_scaffold_18	111992005	111992032	AATT	7	50	0	0	50	AATTAATTAATTAATTAATTAATTAATT	TTACATTTGTGTAAGTTGTGGGAAATGATTATAATGGAAAGTAGTCTTGC	TTGCAGTTATTGCTCTAACCAGTTTTGCACCTATTAACGAATTTCTTCCA
Enhydra lutris	Elu	HiC_scaffold_18	115641102	115641137	TTTA	9	22	0	0	77	TTTATTTTATTTATTTATTTATTTATTTATTTTTTA	ATGTAATTCCTTTCTTTATCTCTTAGCACAGTCTTCCCCACCACAGCCTT	GTATATTATGTCTGATCATTACCCCTGCTTACTTTTTTGGTTTCCGTTTG
Enhydra lutris	Elu	HiC_scaffold_18	116487817	116487860	AAAG	11	77	0	22	0	AAAGAAAGAAAGAAAGAAAGAAAAAAAGAAAGAAAGAAAGAAAG	CTTTCCCTCCTCCTTCAGCCTGTCACTCCTCTGCTTGTGCTCTCTCTGTC	GATGGATTCTTAGAGTTACTTAAAGCATTTACAGATTTTCCTTCAGATTT
Enhydra lutris	Elu	HiC_scaffold_18	117152197	117152252	AGAA	14	75	0	25	0	AGAAAGAAAGAAAGAAAGAAAGAAAGAAAGAAAGAAAGAAAGAAAGAAAGAAAGAA	TTGTATACCTGAAACTAATGTAACATTGTGTGTCAGCTATACTCAAAAAT	GGGAAGGGAAGGGAAAGAAGGGAAGCTGACCACCTAATTAGGCTAAATGC
Enhydra lutris	Elu	HiC_scaffold_18	117788495	117788526	GTTT	8	3	0	21	75	GTTTGTTTGTTTGTTTGTTTATTTGTTTGTTT	CTGTTTTTCCTGCAAGGTAATTAATCCACTTACCTGCTGAAGGAGTTAGA	TCAAATACCTGATATATTCAGTGTTGCTACTCAGGCAGGAAAGGCTATCC
Enhydra lutris	Elu	HiC_scaffold_18	118187177	118187204	TAAA	7	75	0	0	25	TAAATAAATAAATAAATAAATAAATAAA	CCCTTGTCATGCACCAGACCAGCCTGTGTGCACATGTGCTCTTTCTCATG	ATCTTAAAAAAAAAAAGCCACTATTAACTTTTATTTCCACGTGCTGCAAT
Enhydra lutris	Elu	HiC_scaffold_18	119128657	119128728	AAAG	18	75	0	25	0	AAAGAAAGAAAGAAAGAAAGAAAGAAAGAAAGAAAGAAAGAAAGAAAGAAAGAAAGAAAGAAAGAAAGAAAG	TTATACATCTTAGGCTCCTCACAATGCCTAGGTCCTCTATCCAAGTTAAA	GAGTCAATATTCTTGGTTAACCAACATAGCAGATTTCCTAATTTGTTATT
Enhydra lutris	Elu	HiC_scaffold_18	119545847	119545890	TAAA	11	75	0	0	25	TAAATAAATAAATAAATAAATAAATAAATAAATAAATAAATAAA	GCCACTCCATCTGGCCTCCCCTCCCACAGCTCCCCCCACCACGCACTCTG	ATCTTAACAAAAAAGAATAAAGTAAATTCAGCTGATATTAGCTGATTACA
Enhydra lutris	Elu	HiC_scaffold_18	121382516	121382543	TTTA	7	25	0	0	75	TTTATTTATTTATTTATTTATTTATTTA	CATTATACTTAATTTACATCTTTTTTCTATGCAATATATTTTTCTAAGAT	CAGAGAGAGACAGGGACAGAGAGAGATAACCGAGGGAGGGACAGAAGGAG
Enhydra lutris	Elu	HiC_scaffold_18	122210862	122210905	TATT	11	20	2	6	70	TATTTATTTATTTATTTGCTTGTTTATGTATTTATTTATTTATT	TGTGCAAAATACATGGCAATGTGAGCAAAATAGTTGATTAAGCATTTGAA	GGTTTGTGGTATTATACAGATTCAAGAAAAAGTAATCTGCCCAGTAGGAG
Enhydra lutris	Elu	HiC_scaffold_18	123210526	123210557	AAAT	8	75	0	0	25	AAATAAATAAATAAATAAATAAATAAATAAAT	CTGCTTCTCCCTCTCCCTCTGCCTGCTTGTGCTCTCTCTCTCTGAGTGTC	CTTGAAAGAGAGAGAGAGACAATTATCTTTTGGGGTATATTCCCAGACTT
Enhydra lutris	Elu	HiC_scaffold_18	123270257	123270308	CTTC	13	0	48	0	51	CTTCCTTTCTTCCTTCCTTCCTTCCTTCTTCCCTTCCTTCCTTCCTTCCTTC	TAAAAACAGATCAAGGTAGTGTGGACTTTTAACCACTTGCAAGGTATCCT	TTTCAAGATTTTATTTATTTATTTGACAGAGAGAGCAAGAGAGCACAAGT
Enhydra lutris	Elu	HiC_scaffold_18	123747542	123747569	ATTT	7	25	0	0	75	ATTTATTTATTTATTTATTTATTTATTT	TTCTTTCTCTTTCTTTCTTTTAGAAAATATATTTATTCTCTCTTTCCTAG	GAGAGAGAGAGAGAGAGAATGTGGAATCAAGGAGAGGAGCAGAGGGAGAG
Enhydra lutris	Elu	HiC_scaffold_18	128185773	128185824	CTTT	13	0	21	0	78	CTTTCTTTCTTTCTTTCTTTCTTTCTTTTTTTTTTTCTTTCTTTCTTTCTTT	GTCTAATTTGGAAGCATTCAGAATACTGCTTGATACTGATTGGATTTTTG	TTTAAAGTAGATACGTGTCTCATTTCCTTGTGGCTATGTGCTGTACTCGG
Enhydra lutris	Elu	HiC_scaffold_18	129045528	129045559	ATTT	8	25	0	3	71	ATTTATTTATTTATGTATTTATTTATTTATTT	GGACTGTATACTTCCTTATGATTTTCTTTTCTTTTGTTTTTTTTTTAAAG	GAGAGAGAGAGAGAGAGGATGTGAGGAGGGCAGGGTCAGAGGGAGAGAGA
Enhydra lutris	Elu	HiC_scaffold_18	129430934	129430985	ATTT	13	25	0	0	75	ATTTATTTATTTATTTATTTATTTATTTATTTATTTATTTATTTATTTATTT	AAGCTACTGTTACACTTTCTATTATGTTTAATTTATCTTTTTAAAAAAAG	CAGAGACAGGGAGAGTGTGTTAGCATGAGTGGAGTGAGGGACAGAGGGAG
Enhydra lutris	Elu	HiC_scaffold_18	131570894	131570921	TTAA	7	50	0	0	50	TTAATTAATTAATTAATTAATTAATTAA	GAACAAACTGATGGTTACCAGAGGGGAAGTGGGTACGGGGATGGGTGAAG	GAAATACACTAGTCATAATGAATACCAGGTGATTAAAATAAAAATTAAAA
Enhydra lutris	Elu	HiC_scaffold_18	134095861	134095896	TTTG	9	0	0	25	75	TTTGTTTGTTTGTTTGTTTGTTTGTTTGTTTGTTTG	GATGTTAAAGGCATTTTTTTAATTAATCCTGCCTGGGACTTGATGAGATT	AGAGAGAGAGCCAGCGCATGCAAGTAGGACAGTGGGTGGAGGTGGTGGTG
Enhydra lutris	Elu	HiC_scaffold_18	135248235	135248274	TTCC	10	0	42	0	57	TTCCTTCCTTCCTTCTTTTCTTCTTTCCTTCCTTCCTTCC	TCTATATATTGAAAATTTCAATAATCACTGCTGATTCTCTACTCTTGTTT	ATGCTTTCTCTCTTTCTCTCCTTCTCTTTCTTTCTTCCACTGCCAGAAAT
Enhydra lutris	Elu	HiC_scaffold_18	137762504	137762531	TAAA	7	75	0	0	25	TAAATAAATAAATAAATAAATAAATAAA	TTGAGATTCTCTCTCTCTTTCTCTCCTTCTGTTCCTGCCCCCATGCTCTC	ATCTTAAAAAAAAATTTTTTTTTAAAGGGGCACCTGGGTGGCTTAGTTGG
Enhydra lutris	Elu	HiC_scaffold_18	138338263	138338302	AAAG	10	72	0	25	2	AAAGAAAGAAAGAAAGAAAGAAAGAAAGAATGAAAGAAAG	CACTCCTGGGACTAGAAAAATTAAAAAGAGAAAGAGAGAGAGAGAGAGAT	GGAGGGAGGGAGGGAGGAAGGAAGAAAGGAAGGAAAGAAACAAAGGAAAG
Enhydra lutris	Elu	HiC_scaffold_18	138853423	138853566	ATAT	36	45	4	9	40	ATATATATATATATATATATATATATATATATATATATCTACATATAGATAGATCTATATAGATAGATATTGATATAGATAGATCTATATAGATCTATCTATATATAGATAGATATAGATATATAGATATAGATATATAGATAT	TTTGAATTTCTTAAAATTACTTCTGGCGGTGTGTGCTTTCTTCAGTTAAG	CGATAGATCGATGTTGATCTATATCGATCTATCTGTATGTAGATATATAT
Enhydra lutris	Elu	HiC_scaffold_18	139059742	139059785	CTTC	11	2	50	0	47	CTTCCTTCCTTCCTTCCTTCCATCCTTCCTTCCTTCCTTCCTTC	CGCCCCAAGTCTCTCTACCTTTTTCTCCCTTCTCAGACCTCAGGGGTTGA	TCTAGACATAATATTAAATAAAAGCTTGTTTCTCATATGTAATTCATCAA
Enhydra lutris	Elu	HiC_scaffold_18	140409951	140409978	ATTT	7	25	0	0	75	ATTTATTTATTTATTTATTTATTTATTT	AATGAATGGGATAGGCCAGAAACAAATGCAAGTTTGTTTGTTTTTTTAAG	GACAGCAATCACAAGCAGGCAGAGAGGCAGGCAGAGAGAAAGGAGGAAGC
Enhydra lutris	Elu	HiC_scaffold_18	141170641	141170688	GATG	12	29	0	43	27	GATGGATGAATGGATAGATGGATGTATGGATGGATGGATGGATGGATG	CAGATGGGTGGATGGACATTTGGGTGGATGGATTAATAGATGACTAGACA	AGGAGGGAGGAAAGAACGAATGGTGGGGGGATGGGTGGACAGACAGGTGG
Enhydra lutris	Elu	HiC_scaffold_18	143946329	143946536	ATCC	52	29	49	0	20	ATCCATCCACCCATCCATCCAACCATCCAACCATCCATCCACCCATCCATCCCACCTATCCATCCATCCATCCCACCATCCGTCCATCCAACCATCTATCCATCCATCCATCCATACATACATACATACATACACCCATCCACCCATCCATCCACCCATCCATCCATCCATCCATCCATCCAAACTCCATACATCCATACATCCATCC	ACCTGTCCTCCACTGTTCATCCCTGCCCATCATTCTTTGTCGAAATAACT	GTATGTCCAACCATCCACCCATCCCTCCAACTTCCATCCAACTTCCCACA
Enhydra lutris	Elu	HiC_scaffold_18	144987081	144987112	CTTC	8	0	50	0	50	CTTCCTTCCTTCCTTCCTTCCTTCCTTCCTTC	TCAATATTGCTCAGATGTCAGTTCTCCTCAAACTGATCTCCTCAAACTAA	TTCTTTAGAAGCTGACAAACTGATGCTAGAGTTCTTATGGAAATGCAAAG
Enhydra lutris	Elu	HiC_scaffold_18	145287363	145287394	TTCA	8	25	25	0	50	TTCATTCATTCATTCATTCATTCATTCATTCA	GACTATACACGCCCCAGCTCCGATCACAGGCCTTGACACATAATAGATGC	ACAAATGCTTCTGGAGGGCGTCCTGAATGCTGAGCTCTGAGTCTAGGCAC
Enhydra lutris	Elu	HiC_scaffold_18	145424969	145424996	GATT	7	25	0	25	50	GATTGATTGATTGATTGATTGATTGATT	ACCTCAAATTCCCATGGAGTAAAGGCCCATCAGCACATATTCTCAAGAGA	TTTGCCCTACCTAGAGCTCCGGCTAGGAAAGACAGACCCTTTGTGATCTC
Enhydra lutris	Elu	HiC_scaffold_18	145831881	145831912	TAAA	8	75	0	0	25	TAAATAAATAAATAAATAAATAAATAAATAAA	CTTCTGCTCCCCCTGCTTGTGCATGCTCTCTCTCTCTCCCTTGCCGCCTC	ATTAAAGGAAAAAAAAAAAAAAAAAAACAAACCCCAGATTCAAAAGGCTG
Enhydra lutris	Elu	HiC_scaffold_18	145832343	145832386	GATG	11	25	2	50	22	GATGGATGAATGGATGGATGGACGGATGGATGGGTGGATGGATG	GGCCATAGAACACTGCCTGGAACGTAGAAAGTACTCAATAGATTCGTGAA	AATGAATGCATGAATGGACAGGTTCTCAGGAAAGATGCTGAGCACTGCAG
Enhydra lutris	Elu	HiC_scaffold_18	146384535	146384578	GGAT	11	27	6	45	20	GGATGGATGGATGAATCGATGGACGGATGGACGGATGGATGGAT	TGCAACCTGAGAACCCATGCCTGGCACAGAAAGGGCACACCAGAAATGCC	ATCCAGGGCAAGTTCTAAGAACACCAAGTCAACTGTGTGGCTGGAACCTG
Enhydra lutris	Elu	HiC_scaffold_18	147577998	147578065	TTTC	17	0	26	0	73	TTTCTTCCTTTCTTTCTTTCTTTCTTTCTTTCTTTCTTTCTTTCTTTCTTTCTTTCTTTCTTTCTTTC	TCAAGTGAGCCTTTGTTTCAAAAACTCATTTTATTACAAAGAAGATGTGT	ACGAGTTTATTTATGTATTTGACAGAGAGAGAGAGCGCAAGCACAGGGAG
Enhydra lutris	Elu	HiC_scaffold_18	147584265	147584336	TTTC	18	0	26	1	72	TTTCTTTCTTTCTTTCTTCCTTTGCTTCTTTCTTTCTTTCTTTCTTTCTTTCTTTCTTTCTTTCTTTCTTTC	CTGATCATTTTGAGTAAGTTTTCGTAAAGGGTGTAAGGTCTGTGTTTAGG	AAGAGGATGTCCTGTTGTTCCAGCACCATTTGTTGGAAAGACAATCTTTG
Enhydra lutris	Elu	HiC_scaffold_18	148506647	148506674	ATTT	7	25	0	0	75	ATTTATTTATTTATTTATTTATTTATTT	GGTAGCTTGTTTGATATCTTTCTTTTTTTTAAATTTTATATATTTAAATC	GAGAGAGAGAGAGTGAGCATGAGTAAGGAGAGGAACAAAGGGGGGAAAGA
Enhydra lutris	Elu	HiC_scaffold_18	148877874	148877909	AAAT	9	75	0	0	25	AAATAAATAAATAAATAAATAAATAAATAAATAAAT	TTGATAATGATGATTTGGGTATGTCACCTAAAGCACAAGGAACAAAATAA	CATATTAAATCAAACTAAAAAAGGTTTTTCCAGCAAAAGAAACCATCAAC
Enhydra lutris	Elu	HiC_scaffold_18	150007804	150007831	GAAT	7	50	0	25	25	GAATGAATGAATGAATGAATGAATGAAT	CTCAGAATTCCATACTCATACATTTTTGAAGAATGAATAATTGCATGAGA	AAAACCCATGAGTAGAACCACTCTGCAGTATTTTTTCCATCAAGGAAGGA
Enhydra lutris	Elu	HiC_scaffold_18	150105069	150105104	AAAT	9	75	0	0	25	AAATAAATAAATAAATAAATAAATAAATAAATAAAT	TTTCCTCTTGAACAAAAACCGTTAAAACTCCACTAGAGGTAGACAGTATA	GTCTGCAATCCCCAAAAGTCACAAGCCAAGAACATAGTCAAGATATTATA
Enhydra lutris	Elu	HiC_scaffold_18	150328315	150328346	TATC	8	28	25	0	46	TATCAATCTATCTATCTATCTATCTATCTATC	ACCCTTAACTTAATTACAACAATAAATAAAATCTATGTATCAATAAATTT	CTTCTGGTGAAAAAAAACCTCAGAGGCCTTTTAGAAGACAATGGACTCAC
Enhydra lutris	Elu	HiC_scaffold_18	151046124	151046151	AAGG	7	50	0	50	0	AAGGAAGGAAGGAAGGAAGGAAGGAAGG	ACTGTTACTCTGCTGCACAGAAGGCAGAAAAAGAAAGAGAAAGAAAAAGA	GAAAAAAAGGAGACTGGGGAAAAAAAGAAGGAGAACTATACCTCATTCCC
Enhydra lutris	Elu	HiC_scaffold_18	152669157	152669188	ATTC	8	25	28	0	46	ATTCACTCATTCATTCATTCATTCATTCATTC	GTCTTTACCTTGAAGAATTCAGAGTCTAGAGGGGACAAACAGAATCACAA	TGCAAGACCTGCTTCAGCTCTCCGTGCACACATCCAAGACACTGCTTATA
Enhydra lutris	Elu	HiC_scaffold_18	152807913	152807948	ATTT	9	25	0	0	75	ATTTATTTATTTATTTATTTATTTATTTATTTATTT	ATCTTTCCATGCCACCACAATGGCCACATGAATATCTTTTTTTTAAGCTG	GTGTTCAGATGTCTGCACAGGATGTGGCTGTGACAGAAGGCTGACCAGGA
Enhydra lutris	Elu	HiC_scaffold_18	153689821	153689860	GGAG	10	27	0	72	0	GGAGGGAGGGAGGGAGGGAGGGAAGGAGGGAGGGAGGGAG	AACTGCTGTTGGAGCCCTCTATAGCAGGAGAGGAGAGGGAGAGCGAGAGA	CACGGGAGAGGAGGGAGAGGGAGAGAGCAGGAGCTTCAGAGAGGAAGGGA
Enhydra lutris	Elu	HiC_scaffold_18	154567401	154567440	ATTT	10	25	0	0	75	ATTTATTTATTTATTTATTTATTTATTTATTTATTTATTT	AAACCCTTATCTTGGAACATCTATCCATCCATCCATCCATCCATCCATCC	TAAAGGTGTTATTTATTTATTTGACAGACAGATCACAAGTAGGCAGAGGG
Enhydra lutris	Elu	HiC_scaffold_18	155114008	155114035	TGAA	7	50	0	25	25	TGAATGAATGAATGAATGAATGAATGAA	GCCCTGGCCTATAGTGTTCGGCATAGAGTAAGTTATCGTTTGTCATTTAT	AGAAACTTTGCAGAGACACAGATGCTCAGAACTAGAAGAGATTGTAAAAC
Enhydra lutris	Elu	HiC_scaffold_18	155460432	155460467	CAAC	9	44	50	5	0	CAACCAACCAACCAACCAACCAGCCAGCCAACCAAC	TCTCTATTTTGATATCTTTAGAAGTAACAGAAATAATAATTCCCAAGATT	AATTTACTTAGCCCCTAAATAATTCCAGACATGGCTCTGACAACTTCTAA
Enhydra lutris	Elu	HiC_scaffold_18	157169416	157169447	TGAA	8	53	0	25	21	TGAATGAAAGAATGAATGAATGAATGAATGAA	CAGAAGCAGCCTGCTTATCTATCTCATAATATCACAAAATGTCTGTTAGG	ATGATGCCTTTAACATAATCCTATTGCCATTTCTTTCTGAATTACTTCAT
Enhydra lutris	Elu	HiC_scaffold_18	157674786	157674813	AAAT	7	75	0	0	25	AAATAAATAAATAAATAAATAAATAAAT	CTCTCTTTCCAATCCCCTGCTCATGCATGTTTTCTCTCTCTCTCTCTCTC	CTTTTACAAAAATAAATGTGTATGGGGCACTTCTATGTTCTGAGGACTAT
Enhydra lutris	Elu	HiC_scaffold_18	157691537	157691572	CCTC	9	0	72	0	27	CCTCCCTTCCTCCCTCCCTCCCTCCCTCCCTCCCTC	GAAAATAAACTCTTTCTTATGTGTATCTGGAGCTTAGGGCTAGAATTCTT	TCTCTCTCTCTTTCTTCCTTCCTTCCTTCCTTCCTTTCCACGCAACCCTT
Enhydra lutris	Elu	HiC_scaffold_18	157819163	157819190	TATT	7	25	0	0	75	TATTTATTTATTTATTTATTTATTTATT	TATATATGTAGTATATGTAATGCATATAATAAATCTGTACTAATATGTTC	GAAGATTTTATTTATTTATTTGACAGAGATCACAAGTAGGCAGAGGCAGG
Enhydra lutris	Elu	HiC_scaffold_18	160138753	160138812	GAAG	15	51	0	48	0	GAAGAAAGGAAGGAAGGAAGGAAGGAAGGAAGGAAGGAAGGAAGGAAGGAAGGAAGGAAG	AGAAAGAGAGGAAGGAAGGAAGGAAGGAAGAGAGAAAGAAAGAGAGAGAA	AAAGATTGATTATATGATTAAAATGACAAGCAGACAAGAAGTGCATCGAA
Enhydra lutris	Elu	HiC_scaffold_18	160589497	160589540	AAAT	11	75	0	0	25	AAATAAATAAATAAATAAATAAATAAATAAATAAATAAATAAAT	CTGATGATTCACAGACCTGTACCCCTGGGGCAAATAATACACTGTATGTC	TTTTTTAAAAAAGAAAGAAGAGAGTTCAGGAAAGAAAAAATAAAAAGGCT
Enhydra lutris	Elu	HiC_scaffold_18	160882078	160882217	TCCT	35	2	53	0	43	TCCTTCCTCCCTCCCTTCCTCCCTCCCTCCCTCCCTTCCTTCTTCCTTCCTATCTACCTACCTTCCTTCCTTCCCTCCTTCCTTCCTTCCTTTTTTCCTTCTTTCCTCCTCTGCCTTCCTCCCTCCCTTCCTTCCTTCCT	ACACAGAGACCATATTTGGCTCATTTACATAACAAGCATGTATCAGTAAA	CTTCCTCTTTCTCTCTCTTTCTTTTTCTTTCCTCTGTTCCTCCCTTCCTT
Enhydra lutris	Elu	HiC_scaffold_18	161074425	161074452	ATTT	7	25	0	0	75	ATTTATTTATTTATTTATTTATTTATTT	AGTTTCAGGCTTTGCTGTTGCCATCTTGAAATTCTCAATATTTTATAAAG	TAGAGGAGGGGGAGGAGGAAGGGGCAGAGGGAGAGGAAAGAGAGAGAATC
Enhydra lutris	Elu	HiC_scaffold_18	162540860	162540887	AAAT	7	75	0	0	25	AAATAAATAAATAAATAAATAAATAAAT	CCCCTTCTCTCTCTGCCTGCCTCTCTGCCTACTTGTGATCTCTGTCTGTC	CTTTAAAAAATAATAATAATAAAATAAAATGCCCATTGCTTTCACCAGAC
Enhydra lutris	Elu	HiC_scaffold_18	163561712	163561759	AAGG	12	52	2	45	0	AAGGAAGGAAGAAAGGAAGGAAGGGAGAAACGAAGGAAGGAAGGAAGG	CTGATTCTTATATTCTGATACCATGGGCCATTTTAATTACAGAAAGGAAA	GATGGATGGATTGTGAAGAGTGTTATTTACAAACTTACAATAAAATAGTT
Enhydra lutris	Elu	HiC_scaffold_18	164874917	164874952	ATTT	9	25	2	0	72	ATTTATTTATTTATTTATTTACTTATTTATTTATTT	TAAATGCACTAGAACACTTTAGTTGGCACAGTTTAGTTTTGTTTTTAAGA	GAGAGAGAGAGATGAGCAGGGAGAGGAGCAGAGGAGGAAAGAGAGGGAAG
Enhydra lutris	Elu	HiC_scaffold_18	165111735	165111802	TCTT	17	0	27	1	70	TCTTTCTTTCGTTCTTTCTTTCTTTCTTTCTTTCTTTCTTTCTTCCTTTCTTCCTTTCTTTCTTTCTT	TTCAGAACTGTGAGAAATCAATTTCTGTTTTTTATAAGTCTAGTTTATGG	GGAGAAAGACAGTGTGTGAGGGAAGTGGGGGTGGGGCAGAGGGAGAGGGA
Enhydra lutris	Elu	HiC_scaffold_18	165374051	165374086	GAAG	9	47	0	50	2	GAAGGAAGGAAGGAAGGTAGGAAGGAAGGAAGGAAG	ACTAAAGTTATGAAAAAAAAACAAAGAAGGTGATCAGAACATTTCAGGTA	AAAAAAACATTCTAGGCATAGTGACCACCATCATTTGAAAAAGCATGAAT
Enhydra lutris	Elu	HiC_scaffold_18	165449974	165450017	TAAA	11	65	0	9	25	TAAATAAATAAGTAAGTAAGTAAATAAGTAAATAAATAAATAAA	GATTCTTTCTCTTCTTCTCCTTCAGCCTCTCCCCTGGCCCATGTGCTCTC	ATTTTAAAAAATGTACAGTGAAGGCAACCAACTTTGACCAAAACCTTTTC
Enhydra lutris	Elu	HiC_scaffold_18	165563820	165563871	GAAA	13	75	0	25	0	GAAAGAAAGAAAGAAAGAAAGAAAGAAAGAAAGAAAGAAAGAAAGAAAGAAA	TCCCCTCCTTCGCCCTCCCCATCTGCTCCTCTCCCCACTGGTGTTCTCTC	ACGTGTATTTCTCTGAATGACTTGATGTGGTTAAATGAATATTTGATCAT
Enhydra lutris	Elu	HiC_scaffold_18	165657635	165657662	ATAA	7	75	0	0	25	ATAAATAAATAAATAAATAAATAAATAA	GGTTGAAAGACAAAATAAGTGAATGAATGAATGAATGAATGAATGAATGG	GTGGAAAGCTTTTAAAATGTCAGGGACAATAGAAATTTTGTTCAGAAAGT
Enhydra lutris	Elu	HiC_scaffold_18	165823189	165823220	AAAT	8	75	0	0	25	AAATAAATAAATAAATAAATAAATAAATAAAT	AGAATATTTTTATGTGAAAAGATTTGTATTTTCAATGCAGCCTTTAGCTA	GCTATATACTATCCAAAACAATAGGTATATACACATGTTATTGAAGACAT
Enhydra lutris	Elu	HiC_scaffold_18	166059634	166059685	ATTT	13	19	0	5	75	ATTTATTTATTTATTTATTTGTTTGTTTGTTTATTTATTTATTTATTTATTT	CCAGTACAAGTGAAACAGATCTTACTGAATGGAAATTATGTCTCGATAAA	TTAAAGAAGAGGTTGGACTAATCTGGCATACAAACTATGGAATGCATGGT
Enhydra lutris	Elu	HiC_scaffold_18	166790570	166790617	GAAG	12	56	0	43	0	GAAGGAAGGAAAGAAAGAAGGAAGGAAGGAAGGGAAGAAGGAAAGAAG	TACATAAAACCTCAGTAAGAAATAGAAAGGAGGGCAGGATGAAAGAAAAA	AAAAGGGAAGAGTGGTTAAAAAAAAAGGAAAAGAGAGGAAGGAAAGAAGA
Enhydra lutris	Elu	HiC_scaffold_18	167596780	167596823	TTCC	11	2	45	0	52	TTCCTTCCTTTCTTCCTTCCATCCTTCCTTTCTTCCTTCCTTCC	AACTTGAGGATAGAGGCTGATGCTCAGTCTGCTCCAAATTAGTCCCTCCT	GATAGTAAAGACTGCAGGCTCAGGAGTCATACCACCTAGGTTCAAATTCT
Enhydra lutris	Elu	HiC_scaffold_18	168513739	168513798	AAGG	15	48	0	51	0	AAGGAAGGAAGGAAGGAAGGAAGGAAGGAAGGAAGGAAAAGGGAAGGGAGGGAAGGAAGG	GAAAGAAAGAAAGAAAGAAAGAAAGAAAGAAAGAAAGAAAGAAAGAAAGA	GGGGCAGGGTGGAAGTGGGGGAGGAGGAGAGGAAGGAAAAGGAAAGCAGA
Enhydra lutris	Elu	HiC_scaffold_18	170554100	170554135	AAAT	9	75	0	0	25	AAATAAATAAATAAATAAATAAATAAATAAATAAAT	TCTCCCTCTGTCCCTCCCCTTCCTGCTTGAGCTCTTTCTCACTCTCCCTC	GTCTTTAAAAAATAGAAAAGATCAATGAAAGCAGGAGCTTGTTCTTTGAA
Enhydra lutris	Elu	HiC_scaffold_18	171035507	171035550	GGAA	11	54	0	45	0	GGAAAGAAGGAAGGAAGGAAGGAAAGAAGGAAGGAAGGAAGGAA	CGAAATATAATAGCAGCTATGTAAAAGATCTATAGATGACAATAACTGAT	AAATGATCGGAGACAGGTGATGGATTAGATGGATAGATGACAGATGACAG
Enhydra lutris	Elu	HiC_scaffold_18	173017351	173017394	AAAT	11	75	0	0	25	AAATAAATAAATAAATAAATAAATAAATAAATAAATAAATAAAT	CTGCCTGCCACTCTGCCTGCTTGTGCTCTCTCTAGCTTTCTCTCTCTGAC	CTTTAAAAAGAAAAAAGAATTGTGAGCCTTAGACTTTCCTTGGGCAGGAA
Enhydra lutris	Elu	HiC_scaffold_18	174427886	174427921	AAAT	9	75	0	0	25	AAATAAATAAATAAATAAATAAATAAATAAATAAAT	CACTCCTCCAGCTTGTGTTCCCTCTCTCACTGTCTCTCTCTCTCTCTATC	CTTTAAAAATAAATAAAATAAAATAAAAGCAAAAGAGGGTCTCAAGTTGT
Enhydra lutris	Elu	HiC_scaffold_18	174590658	174590697	GGTT	10	2	2	42	52	GGTTGGTTTGTTGGTTCGTTGGTTGGTTGATTGGTTGGTT	TTGGTGTTCAGTCCATTTCTGGCAACTGCTTAAGGGTTTTTCAGTTGATC	TTGCTGAATTTGGGACCTTTTCAGTTTCGATTTCTTCAAATACTTTTTCA
Enhydra lutris	Elu	HiC_scaffold_18	174669308	174669347	ATTT	10	25	0	0	75	ATTTATTTATTTATTTATTTATTTATTTATTTATTTATTT	GTCCAAATCAAGAGTCAGACACTTAACCATCTAAATCAGTTCATTCGTTC	TAAGATTTTATTTATTTATTTGTCAGAGAGAGCGAGAGTGAGCACAGGCA
Enhydra lutris	Elu	HiC_scaffold_18	175450491	175450522	TAAA	8	75	0	0	25	TAAATAAATAAATAAATAAATAAATAAATAAA	CACTCCCCCTGCTTGTGTTCTTGCTCTCGCGTTCTCTCTCTCTCTCTGTC	CAAAGTAATGTATGTGCTTCCCTGTCAACACATTAAATAACAAGATTTGG
Enhydra lutris	Elu	HiC_scaffold_18	176638082	176638121	TTAT	10	25	0	0	75	TTATTTATTTATTTATTTATTTATTTATTTATTTATTTAT	AGAGTAGTTTTGAGTAAAAGAATTTATAGTATGTGTCATCGTTTTGTTCC	ATGAGAGAGAGAAAGTGAGAGAGAGTATGAGATGGGAGAAGGTCAGAGGG
Enhydra lutris	Elu	HiC_scaffold_18	177417919	177417954	ATTT	9	25	0	0	75	ATTTATTTATTTATTTATTTATTTATTTATTTATTT	GTCTTTCCCCAATGTCAGCTTTATTCAGTCGGAAAGCAAAGTGAAATCAC	TAAAAAAGATTTTATTTATTTATTTATTTGACAGATCACAAGTAGGCAGA
Enhydra lutris	Elu	HiC_scaffold_18	183151807	183151878	ATCC	18	25	50	0	25	ATCCATCCATCCATCCATCCATCCATCCATCCATCCATCCATCCATCCATCCATCCATCCATCCATCCATCC	TTGAGCTTTCTAGAAGGGTTCCTTTTCTTTATCTTCCAATCTCTCTGTCT	CTATGTATTTTTGCAAGTTCTTCCTTATTCTTTAATAGCTCCTTCTTAAT
Enhydra lutris	Elu	HiC_scaffold_18	185692506	185692605	GGAA	25	50	0	50	0	GGAAGGAAGGAAGGAAAGAAGGAAGGAAGGAAGGAAAAGGAGAGGAGGGGAAGGAAGGAAGGAAAAAGAAAGGAGGGGAAGGAAGAAAGGGAGGGAGGAA	ATACAATGCAGATAGATAATTTGTAATGAGACTGCAGAACATGAAAAGAG	AGTAGGGAGGGAGGAGAGAAAAGGGAAGGGAAGGGAAGGGAAGGGAAGGG
Enhydra lutris	Elu	HiC_scaffold_18	187849493	187849524	GAAA	8	75	0	25	0	GAAAGAAAGAAAGAAAGAAAGAAAGAAAGAAA	CTCTGTCTGCCTGTGTTCCTGCTCTGTCTCTCTCTCTCTTTCTAACAAAT	TGAATGAATAAAGAACTGTATGAGCTTCCTGAAGAGTCAGCTTTCCTCTG
Enhydra lutris	Elu	HiC_scaffold_18	188026561	188026596	ATTT	9	25	0	0	75	ATTTATTTATTTATTTATTTATTTATTTATTTATTT	CATAAGACTTACTTTTAAAAATTTTTATTTATTTTTAATTTTTAAAAAAG	GAGATAGAGGGAGAGAGAGTGAGCAGAAGTTGGTGGGCACTAGTGAAGGG
Enhydra lutris	Elu	HiC_scaffold_18	188296124	188296159	CTTT	9	0	25	0	75	CTTTCTTTCTTTCTTTCTTTCTTTCTTTCTTTCTTT	CACTGGCAGGACATCTGGAAAAGGGAGAATTAGAAAAAGTTCTCCTAAAA	TAAGATTTTATTTATATATTTTGAGAGAAAGAGCACGAGCAGGGGGAGGG
Enhydra lutris	Elu	HiC_scaffold_18	191243400	191243427	CTTT	7	0	25	0	75	CTTTCTTTCTTTCTTTCTTTCTTTCTTT	TCTAAGATAAAACACACTGGTATTTTGCTAATAATTGATATTCAGGTCAA	TTTTTACTTCAGCTCTTCCCAGTTTTTTAACGTGATGAGTACTAGTTGAG
Enhydra lutris	Elu	HiC_scaffold_18	191331473	191331500	TTTA	7	25	0	0	75	TTTATTTATTTATTTATTTATTTATTTA	TCTTATAATGTATATATTTTTATCTCTGAGCAATCATTTTTCCTTAAGAT	ACAGAGAGAGAGCGAGAGATAGCAAGAGAGAACACAAGCAAGCAGAAGGA
Enhydra lutris	Elu	HiC_scaffold_18	193262970	193263001	AAAC	8	78	21	0	0	AAACAAACAAACAAACAAACAAACAAAAAAAC	GCAAGTGTTTTATTTACATACCAGCAAATTATATTGACAAAGTAGCTTTG	CTAGGGGTGCCTGGGTGGCTCAGTGGGTTAAAGCCTCTGCCTTTGGCTCC
Enhydra lutris	Elu	HiC_scaffold_18	193989098	193989137	ATAA	10	75	0	0	25	ATAAATAAATAAATAAATAAATAAATAAATAAATAAATAA	TGCTTCTCCCTCTGCCTGCTGCTCCCCTGTTTGTGCTCTCTCTGTCTCTG	CTTTTAAAAATAAAAAAATATATATGGCAGAAGTTGTGTATAAAAAATAC
Enhydra lutris	Elu	HiC_scaffold_18	194256453	194256516	CTTT	16	0	25	0	75	CTTTCTTTCTTTCTTTCTTTCTTTCTTTCTTTCTTTCTTTCTTTCTTTCTTTCTTTCTTTCTTT	TGTGAAGTACTTAATATATATCATAGAATGTTATTAGTGAAATAGAAGCC	TTTTTAAATAGGAGCCCATTTCTTATAACTCTACATGTCTTAAAATGTTC
Enhydra lutris	Elu	HiC_scaffold_18	194483612	194483663	AAGG	13	50	0	48	1	AAGGAAAGAAGGAAGGAAGGAAGGAAGGATGGAGGGAAAGAAGGAAGGAAGG	CCAGAATGTATTGAGGAAAAAAACGCACATAGTTACAAGAAGAAGAAAGA	GAAATTAAAATTGCTCCATGTAATTGCAAACTCCAGTGTTATTGTTTTGT
Enhydra lutris	Elu	HiC_scaffold_18	194580111	194580154	CATC	11	25	52	0	22	CATCCATCCATCCATCCATCCATCCACCCATCCATCCATCCATC	TTCTCTCCCCATCCTTCTCTCTCCCCCTCCCTTCTTTTGTTCCTTCCAGT	TAGTATAGGAACTGGAATCAGATTCAGGTTAGAAGTTTTTAGTAAGAATG
Enhydra lutris	Elu	HiC_scaffold_18	201285855	201285882	GATT	7	25	0	25	50	GATTGATTGATTGATTGATTGATTGATT	GTTCCTACCAGCTTTCACACATACTATTTCAGTAGTCTTTTTTTTTTTTA	TGACAGACAGAGATCACAAGCAGGCAGAGAGACAGGCAGAGAGAGAGGAG
Enhydra lutris	Elu	HiC_scaffold_18	202568268	202568303	ATTT	9	25	0	0	75	ATTTATTTATTTATTTATTTATTTATTTATTTATTT	TAACACTCTCAGGAGTTAGGAGAGAATAGGAGTAGAAATGCCATTCATTC	TCAGCATAACAGTATTCATTGTTTTTGTACCACACCCAGTGCTCTATGCA
Enhydra lutris	Elu	HiC_scaffold_18	202808918	202809049	GGAA	33	46	0	51	0	GGAAGGAAGGAAGAAGGAAGAAAGAAAGGAGGGAGGGAGGAAGAGTAACAGGGAGGGAGGAAGGAAGGAAGAAGAGAAGGAGGGAGGGAAGGAGAGAGGAAGGAAGGAAGGAAGGAGGAAGGAAGGAAGGAA	ATTCATTCATTCAGTTAGCTAAACACACACAAGTCTAGAATATATAGATG	ATTTACATCCCAAGTGCAAACCTCAACAAGTAGGGCCTGGAACCAAATAT
Enhydra lutris	Elu	HiC_scaffold_18	203223907	203223954	ATTT	12	31	0	0	68	ATTTATTTATTTATTTATTTATTTATAAAATATTTTATTTATTTATTT	AGATAGGTTTTAATTCACAAGACTTGACTGCCATGAAATATAAAAACTAA	GACAGAAAGAAACACAACAATAGGGAACACAAGCAGGGGGAGTGGGAGAG
Enhydra lutris	Elu	HiC_scaffold_18	204198422	204198449	TTTG	7	0	0	25	75	TTTGTTTGTTTGTTTGTTTGTTTGTTTG	TTTCTACCTAGGCCCACGTCAGGTCCTGAGATTTCTTTTCCTTCTACTTT	ACACAGAGAGAGAGACACAGAAGGGGGAGTGGGACTGGGTCCCAGAACCC
Enhydra lutris	Elu	HiC_scaffold_18	204266528	204266583	TGGT	14	3	0	50	46	TGGTTGGTTGGTTGGATGGTTGGTTGGTTGGATGGTTGGTTGGTTGGTTGGTTGGT	CATGGTCTAGTATTGCATGTTTATATTTACTCCTTGGAGAGAATGCTAGA	CATTTTCAGTGCATGGGTTGCCTTTATTACTCCAAGTATTAGTGGTAAAT
Enhydra lutris	Elu	HiC_scaffold_18	205385413	205385472	TCTT	15	0	25	0	75	TCTTTCTTTCTTTCTTTCTTTCTTTCTTTCTTTCTTTCTTTCTTTCTTTCTTTCTTTCTT	AACTTCCGGGACATAAGTAATGGCACAATTGTGTTGGACCCAAAGAGAGA	AAGATTTTATTTATTTGACAGAGAGAAACACAGCCAGAGAGGGAACACAA
Enhydra lutris	Elu	HiC_scaffold_18	206492506	206492545	ATTT	10	25	0	0	75	ATTTATTTATTTATTTATTTATTTATTTATTTATTTATTT	CTTGGTTTCTTCTTTGATCCATGAGTTCTTTAGAAGTTTGTTATTCAGGA	GACAAAGAGAGACACTGCGAGAGAGGGAACACAAGCAGGGGAGTGAGAGA
Enhydra lutris	Elu	HiC_scaffold_18	209142535	209142570	GTTT	9	0	0	30	69	GTTTGTTGGTTTGTTTGTTGGTTTGTTTGTTTGTTT	TGAAAATTGTTTGGGTGTTTGGTTTGCTTTGGTTTGGTTTTGGGTTTTTG	TCGCGAGTGACTGTTTAACATTTCCCAGTATCCCACTGCATTTAGCACAA
Enhydra lutris	Elu	HiC_scaffold_18	209488834	209488865	TTCC	8	0	46	0	53	TTCCTTCCTTCCTTCCTTCTTTCCTTCCTTCC	TTTCTAAAGTTAGGCTACAGCGTAAATCTATATGTACATTTAATATTTAT	GTTTAAACAGGTTCCACACCCAGCATGAAGTCCAAAGCAGGGCTTGAACT
Enhydra lutris	Elu	HiC_scaffold_19	116045	116072	GTTT	7	0	0	25	75	GTTTGTTTGTTTGTTTGTTTGTTTGTTT	AGCCTACCTCTATTCCCCACCTCTGGCAACCATCAGTCTGTTCTCTATGA	TTAGATTCCACATATAAGTGAGATCATACAGTATTTTTTCCTCACTGTTT
Enhydra lutris	Elu	HiC_scaffold_19	2394703	2394750	AGAA	12	68	0	31	0	AGAAAGAAAGAAAGAGAGAGAGAGAGAAAGAAAGAAAGAAAGAAAGAA	ACAGACCTGTACCCCCGAAACAAATAATACATTTTATGTTAAAATAATAC	GAGTGACTACTACTTTGCTTCAAGTGATTTGCTTGGAAAAGTCTGGGCAC
Enhydra lutris	Elu	HiC_scaffold_19	5347684	5347719	TCAC	9	22	47	0	30	TCACTCACTCACTCACTCTCTCACTCATTCACTCAC	AATAAGTTAATGACCTCCACTATAAAAGAGAACATTTGCATTTGGGGATT	CTATATTCTGATTGATTTATATTAAATCACAATACTTCAATGAATCATAC
Enhydra lutris	Elu	HiC_scaffold_19	8553446	8553481	GGAT	9	27	2	47	22	GGATGGATAGATGGATGGACGGATGGATGGATGGAT	AAATTCTGTTCCTCTAGAACCACCTTAGTAAAAATAGGACCAATAGAATA	TAATCGACGGAAGGAATTTTTTATAGGAATATGTTCAGGTAGATATGGAG
Enhydra lutris	Elu	HiC_scaffold_19	20185856	20185899	ATTC	11	31	25	2	40	ATTCATTCATTCAGTCATTCATTCATACATACATACATTCATTC	GTTCCTTGCTAGATTGTCAACTCTTCAGAGACAGAAGTCTTATCTTGTTT	CCTAAATACTTGTCATGTGCCTGCTATGTGCCAGGCATGTTTTAGGTGAT
Enhydra lutris	Elu	HiC_scaffold_19	25710200	25710227	AATG	7	50	0	25	25	AATGAATGAATGAATGAATGAATGAATG	CCTTCTGTGGTTCTCCTTGTCTGTGCTCTCTTTTTTTTTGCACCCCTTCA	GATAAATAAAATCTTTAAAGAAAAGAAGAGAGAATGAAGCTTCTGATTGT
Enhydra lutris	Elu	HiC_scaffold_19	27934662	27934701	TTAT	10	25	0	0	75	TTATTTATTTATTTATTTATTTATTTATTTATTTATTTAT	AAGCTGGAAGTTTATTTTTGGAACAAAACTAGAGGTTTTTTTAAAGTGAA	GTCATCTCTACTCCCAACATGGGCCTCAAACTCATGACCCTGAGATTAAG
Enhydra lutris	Elu	HiC_scaffold_19	29488561	29488592	CTAT	8	21	28	0	50	CTATCTATCTATCTCTCTATCTATCTATCTAT	TGTGGAAGGTAGCCACTTAATCAGCTGAGCCACTCAGGGGCCGCTAAAGA	GTATATTTTAAAGATTTTATTTATTTGACAGAGAGATCACAAGTAGGCAG
Enhydra lutris	Elu	HiC_scaffold_19	29581997	29582024	TTCA	7	25	25	0	50	TTCATTCATTCATTCATTCATTCATTCA	AAAGGAGAGACTGGAGACACAGGAACTGATTAGGCTATTTCAATAGCCAG	CCAAGCATTAAAAAGGCTGTGTTCTCCCCTGGAGAAATAGCAGGCTAAAG
Enhydra lutris	Elu	HiC_scaffold_19	30024712	30024743	TTTA	8	25	0	0	75	TTTATTTATTTATTTATTTATTTATTTATTTA	TGAGATGACACTTCTTTGAAAAGTGTAATCAGGATTCTTCCAGTGTTCTG	AATAACACCTGTCTGGCAGTTGTCACAACCCATTCAGAGCCTTTTATCTA
Enhydra lutris	Elu	HiC_scaffold_19	30949662	30949693	TATC	8	21	28	0	50	TATCTATCTATCTATCTATCTATCTCTCTATC	CCAGCCGGGTGCCCCAAGAGTGGCTGTATTTCTACTTTTTTCCCCAAGAT	GACAGAGAGTGTGCGCGTGAGAGAGACCAGCAGAGGGAGAGGGAGAAGCA
Enhydra lutris	Elu	HiC_scaffold_19	31191228	31191271	TTTC	11	0	25	0	75	TTTCTTTCTTTCTTTCTTTCTTTCTTTCTTTCTTTCTTTCTTTC	CTTCCAAACTTTTCAGATGCCAATCAGAGAGATAAAGTTCGTTCGTTCTT	AGAGAGAGAAGAGAGTGCAAGGGGAGTTGGGGGGCGGCAGAAGGAGAGGG
Enhydra lutris	Elu	HiC_scaffold_19	33527580	33527615	AAAC	9	77	22	0	0	AAACAAAAAACAAAACAAACAAACAAACAAACAAAC	ACAGTGGCTCCTTCAGACTGTATCATCTTAGCAGTCAATGCATCAAGATG	CCACAAGTTTGAGGATTGCTTCCTGTACAGGCTGTACGAAGTTTACTTCA
Enhydra lutris	Elu	HiC_scaffold_19	33534762	33534801	GAGA	10	55	2	42	0	GAGAGACAGAGAGAGAGAGAGAGAGAGAGAAAGAAAGAGA	GGGTATCATATGGGTATAGTACTATACCCTCTTTGTGTGTGCATGCATGT	ACATTAATATAAAGAAATCCCCTATCTATTTTTCCCTAATCTCAAAAGCT
Enhydra lutris	Elu	HiC_scaffold_19	33565902	33565981	TCTT	20	0	25	0	75	TCTTTCTTTTCTTCTTTCTTTCTTTCTTTCTTTCTTTCTTTCTTTCTTTCTTTCTTTCTTTCTTTCTTTCTTTCTTTCTT	GCAGAGAGTTCGCAGAGTTGTATTTTTTCCAGTGTATGGTGACCATAACA	CCTTCTTTGTGTAAACTTTCCTTTTTCCTAGCACCATCTGAAGTCATGAT
Enhydra lutris	Elu	HiC_scaffold_19	37734791	37734826	TAAA	9	75	0	0	25	TAAATAAATAAATAAATAAATAAATAAATAAATAAA	GAGATTCTTTCTCTCTCTCCCTCTGCTCCTCCCCACCGCTCCAAGCTCTC	AGAAAATACCTACTGTTTTCCTTTAAGGTATTCTACCTGCTCACTTTTCT
Enhydra lutris	Elu	HiC_scaffold_19	38167075	38167118	GTGT	11	0	6	50	43	GTGTGCGTGTGCGTGCGTGTGTGTGTGTGTGTGTGTGTGTGTGT	TTCTTCTCTGTATTTAATACTGTAATATTTCAGTATATTGCTTATAAAGG	TGGTGGTGATGGTAGGAAGGGGTTGCCTGCTTGCACATGGTGGCCTTTTG
Enhydra lutris	Elu	HiC_scaffold_19	41908962	41908993	CATC	8	25	50	0	25	CATCCATCCATCCATCCATCCATCCATCCATC	CCTGATATGTAAAAATCAGTGACTTCTCAGCACATGTTTAACACCTCCTG	TGTCCAGTTAACAGGCATTAGGACCAAACTCTGCACCATCCCTCTGGTTA
Enhydra lutris	Elu	HiC_scaffold_19	42699112	42699139	CTTT	7	0	25	0	75	CTTTCTTTCTTTCTTTCTTTCTTTCTTT	CTTTACCACTGTGTTTTCCCATTTCCTTTCCCTTCTTCCTTCCTTCCTTC	TTTAAATTTTATTTTGTGTTTTTGGTGTTCCAAGATTCATTGTTTATGCA
Enhydra lutris	Elu	HiC_scaffold_19	43310859	43310894	ATTT	9	25	0	0	75	ATTTATTTATTTATTTATTTATTTATTTATTTATTT	CTGATCTCCACCCTGTTCCTTGGCTATAAATCTCCAAGGAAGATTTAAAG	GACAGACAGAGATCACAAGCAGGCAGAGAGAGAGGGAGGGGAAGCAGGCT
Enhydra lutris	Elu	HiC_scaffold_19	45700874	45700901	ATTT	7	25	0	0	75	ATTTATTTATTTATTTATTTATTTATTT	TGTGATACAATACATATAACAAAATTTTCCATTTTAACCTGTTTTTAAAG	TAGAGAGAGAGAGCATGTGAACAGAAGGGGCAGAGCATGGAGCTTGATGC
Enhydra lutris	Elu	HiC_scaffold_19	46387893	46387932	TTTC	10	5	25	0	70	TTTCTTTCTTTCTTTCCTTCTATCTTTATTTCTTTCTTTC	TCCCTTCCCTTCCTCTTCCCTCCCCTCCCATCCCCACTCCCTTCCCCCAT	ACCTTTTCCAGAATGTGATATAAAAGACGTGAGGGCCAGAACTAAGATGA
Enhydra lutris	Elu	HiC_scaffold_19	48183049	48183076	AATA	7	75	0	0	25	AATAAATAAATAAATAAATAAATAAATA	TGCTCTTCCACACGCTCTCTCTCGCTGTCAAATAAATAAAATCATTAATG	GTTATAGAGCAGTGTACATACATGCGTGCACTTGAGTGTGAGCATTTGTG
Enhydra lutris	Elu	HiC_scaffold_19	48497021	48497048	TAAA	7	75	0	0	25	TAAATAAATAAATAAATAAATAAATAAA	TCCGCTTGTGCTTATGCGCTCTCTCTCTCTCTCTCTCTCTCTCTCGCTGT	ATCTTTTTTAAAAAGACTAAAGAGAGAATAAATGAAATAGAGAATAGGAA
Enhydra lutris	Elu	HiC_scaffold_19	49550640	49550687	GAGG	12	31	0	64	4	GAGGGAGGGATGGATGGAGGGAAGGAGGAAGGAAGGGAGGGAGGGAGG	GAGAAAGAAAGAACAAAAGAAAGAGGGAGAAAGAAAGAGAGGAAGAAAGA	AAAAAGGAAGGGAAAGACAGAGAGGAAAGGTGGGAGGGAGGGAAGGAGGG
Enhydra lutris	Elu	HiC_scaffold_19	49590802	49590837	CTAT	9	25	25	0	50	CTATCTATCTATCTATCTATCTATCTATCTATCTAT	CTTCCCAAACTGAAATTCCATACCTAGTAAACCATAACTCCTACTATCTC	TTTTATTGTGTTACATTAGTCACCCTACAGTACGTCATTAGTTTTGGACG
Enhydra lutris	Elu	HiC_scaffold_19	54165909	54165952	CTTC	11	0	45	0	54	CTTCCTTCCTTTCTTTCCTCCTTCCTTCCTTCCTTCCTTTCTTC	GTACTCACAGCTTTGGTTTGTGTAAACACAGCAGACACTTTCTTTTCTTT	TTTTAGGTAATCTACACCCAACGTGGGGCTTGAACTCATGACCCCAAGAT
Enhydra lutris	Elu	HiC_scaffold_19	57969726	57969757	CATT	8	25	21	0	53	CATTTATTCATTCATTCATTCATTCATTCATT	CTCTCTATATTTTTTCCATGTCTCTACTAACTTTCTGAGGATATGCAATA	TATTAAATAAGTCCAAACTCTTACTGTGTGATTAATGGTTGAAATCCTTA
Enhydra lutris	Elu	HiC_scaffold_19	61006348	61006375	TATC	7	25	25	0	50	TATCTATCTATCTATCTATCTATCTATC	ATTGCAAATGGCAAGATTTCATTATTTTTTATGGCTCAGCGGTATTCCAT	CACCACGTCTTCTTTATCCATTCATCTATCTATGGACACTTGGGCTGCTG
Enhydra lutris	Elu	HiC_scaffold_19	61428699	61428726	AAAT	7	75	0	0	25	AAATAAATAAATAAATAAATAAATAAAT	TGCTTCTCCCTCTTTCTCCACCCTGACTCCCTGCTTGTGCTATCTCTCTC	CTTTATAATTACTAAGTTAAACTGCTCTTGGATTCTTGATCCACCAAAAC
Enhydra lutris	Elu	HiC_scaffold_19	62471968	62472027	GATG	15	20	0	55	25	GATGGGTGGGTGGATGGATGGATGGATGGATGGGTGGATGGATGGATGGATGGATGGATG	CTTTAGGCTGTTCTCCAAACTTATTCATGATTTTAAAAAGATGATATCCA	ATAGATAAAGTGGCCTACAGCCCACCAGAGTAGCACGAAGATTACTTTAA
Enhydra lutris	Elu	HiC_scaffold_19	66086533	66086560	CCAT	7	25	50	0	25	CCATCCATCCATCCATCCATCCATCCAT	AAGAACACTGTTATATACTTAAAAAATTTCTAAGTGCCCTTACCAACCAA	ATGTGTGTATGTACATACATAGGATGGGAGGAAACATTCAGAAGTGATGA
Enhydra lutris	Elu	HiC_scaffold_19	68550918	68550945	AAAT	7	75	0	0	25	AAATAAATAAATAAATAAATAAATAAAT	GTCCCTCTCCCAGCCCCTGCTTGCACTCTCTCTCTCTCTCTCTCTCTCTC	CTTTTTAAAAAGAGAACACATTAAAATGATTATACACCATGATCAAGGGA
Enhydra lutris	Elu	HiC_scaffold_19	70295550	70295577	GTTT	7	0	0	25	75	GTTTGTTTGTTTGTTTGTTTGTTTGTTT	TCCTATCTAGCAGATAAAAGGGGCTCTGAAGAGCTTTACAAAATGAAAGG	TTGGAAGAAGGGGGTAAGAAAAGGAAGTTTCTAACGAAGAGTGGGTTGTT
Enhydra lutris	Elu	HiC_scaffold_19	74113177	74113220	GATG	11	22	2	50	25	GATGGATGCGTGGATGGATGGATGGATGGATGGATGGATGGATG	ATCTAATTTGGTGAATGACTGAACTCTTAAATGGATAAACAGGGTAAAAA	AACTACCTACACCTTGATAACTAAGTTCTTTCTGCAGGATTAAATTCATT
Enhydra lutris	Elu	HiC_scaffold_19	75067845	75067872	ATTT	7	25	0	0	75	ATTTATTTATTTATTTATTTATTTATTT	TATAAGTTATTAAATACTAGTAATACCTAATAAAATTTATAGAAACTAAC	GACAGACAGAGATCACAAGTAGGCAGAGAGGCAGGCAGAGAGAAAGGGGG
Enhydra lutris	Elu	HiC_scaffold_19	75941880	75941927	TATA	12	50	10	0	39	TATATATATATACATATATACATATATATATATACATACATACATATA	GCCCCAGGTTATACATATTTGGATCAGCTGAAAGGTTATACATATTTGGT	CTGAAAGGTTATACATATTTGGATCAGCAAATGAATATATTGATTGTTGT
Enhydra lutris	Elu	HiC_scaffold_19	76334970	76335001	TAAA	8	75	0	0	25	TAAATAAATAAATAAATAAATAAATAAATAAA	AAAACTCATTATAAAAAGCCACCATTACCCAAAACCAAACCAAAGACACC	ATTCTGAAAAAGCAAGTAAGCAAGCAAATTACAGGCCAATGTCCCTGATA
Enhydra lutris	Elu	HiC_scaffold_19	76440900	76440943	TTTC	11	0	25	0	75	TTTCTTTCTTTCTTTCTTTCTTTCTTTCTTTCTTTCTTTCTTTC	GAAAGCAATAAAAGCAAACACTTAATAAGTGCTTCAGTTTGCCATGCACT	AAGATTTTATTTATTTATTTGAGAGAGTGAGAGAGAGTGAGCATGAGAGC
Enhydra lutris	Elu	HiC_scaffold_19	79273356	79273387	AAAT	8	78	0	0	21	AAATAAATAAATAAATAAATAAATAAAAAAAT	AGCACTGGGTGTGGTGCAAAAACAAGGAATACTGTTATGCTGAAAATTAA	CCATAATTTACAGCCCAGACCTTCTGATAGCTCATGTGTAAAGAATATAA
Enhydra lutris	Elu	HiC_scaffold_19	79485362	79485389	TTCA	7	25	25	0	50	TTCATTCATTCATTCATTCATTCATTCA	TTTTAAATCATAGTAAACGTTAACGGAGCATCTGTATACTTCAGGCACTG	ATAAATGCTTGTTAAGAGCCTACTACAGGCCTTCAGAAAAGGAAACAAAA
Enhydra lutris	Elu	HiC_scaffold_19	80545126	80545197	CCTT	18	2	45	0	51	CCTTCCCTTCCTACCTTCTTTCCTTCCTTTCTTCCTTCCTTCCTATTTTCCTTCTCCCTTCCTTCCTTCCTT	AGTTTTAATAATGTTGAACACCACACAGAAAGGGTTGGAATGTTGGACTG	ACATAGAATGTATTATTGGTTTCAGGGGTACGGGTCCGTGATTCGTCAGT
Enhydra lutris	Elu	HiC_scaffold_19	81755145	81755176	TAAA	8	75	0	0	25	TAAATAAATAAATAAATAAATAAATAAATAAA	ACTCCCTCACTGTGATCTGTTGAAAGTCAGCCCTCGACACAAGCGTTTGT	ACCATTTGTTAAAAAAAGTAAAATAAAAAATAAAACATTGCTTATTTTTT
Enhydra lutris	Elu	HiC_scaffold_19	89381532	89381571	ATTT	10	25	0	7	67	ATTTATTTATGTATGTATGTATTTATTTATTTATTTATTT	TGAGGGACACAGACATTCAGCCTCTAGCACTGCTTGAGGAAAGTGGGCTG	TAACCTTAACGTATAGTATAAAAAGTACATCTCCCGGCAGGGGAGAATGG
Enhydra lutris	Elu	HiC_scaffold_19	90635972	90635999	TGGA	7	25	0	50	25	TGGATGGATGGATGGATGGATGGATGGA	TTGAAAGGATCTAGTAAAAGACATCATATGCTAAATAAATATGTGTTGCT	CACACATATAAGAGTGGTAAACAATGAAGGGATGTGAAGCATAGAGCTAG
Enhydra lutris	Elu	HiC_scaffold_19	94120830	94120869	TCCT	10	0	50	0	50	TCCTTCCTTCCTTCCTTCCTTCCTTCCTTCCTTCCTTCCT	GGTGTCACCTGCCGGTTCCCTGGTTCAGCGTTTTCTCCTTGTGTGAGCGA	CAGTGCTTCTGCATTGTAGAGGGGACCCATTCATCATTTTGTTTCTCTGG
Enhydra lutris	Elu	HiC_scaffold_19	95765243	95765278	ATAG	9	44	0	30	25	ATAGATGGATGGATAGATAGATAGATAGATAGATAG	TTTATTTAAATGTATAGCTGGATGATAGCTGTAGGGATGGATGGGTAGAT	CAGGTATAGATAAACTTATAAATAGATGATAGATGTAGGGATGGATGGTT
Enhydra lutris	Elu	HiC_scaffold_19	97257334	97257409	GAAA	19	68	2	26	2	GAAAGAAAGAATGAAACAAAGAAACAAAGAAAGAAAGAAAGAAAAAGAGGAATAAAGGAAGGAAGAAAGAAGGAAA	AAGGAAAGGCTATATTCCAAATGGGGACATAAATGTTAAGTGAAAAATAG	AAAATTAGAGCCAAAGGATAACATGAGTGAATTCCTTATATGTCACGGTT
Enhydra lutris	Elu	HiC_scaffold_19	97283550	97283697	TGGA	37	26	6	47	19	TGGATGGATGGATGCATAGACGGATGGATGGATAGATGGGTGGGTGGGTGGATGGATGGACAGATGGACAGACAGAGGGATGGACAGACGGATGGATGGATGGATGCATAGACGGATGGATGGATAGATGGGTGGGTGGGTGGATGGA	TGTGTGCGTGTGTGTAAAAGTGTATTGGAATGCATGAATGGAAGGACGGT	CAGACAGATGGACAGACAGAGGGGTGGACAGATGGATGGGTGGATGGATG
Enhydra lutris	Elu	HiC_scaffold_2	3141320	3141375	TGGA	14	19	0	55	25	TGGATGGATGGATGGATAGGTGGGTAGGTGGGTGGGTGGATGGATGGATGGATGGA	TGGATGAATGCTTGGATAGAGTTGGGTGGGTGGGTGTTTGTATGGATGCT	CAGATGCTTGGGTGAATGGATAGGTAAATGCTCTGGTAGATGAATCATGG
Enhydra lutris	Elu	HiC_scaffold_2	3269333	3269372	AAAT	10	72	0	2	25	AAATAAATAAATAAATAAATAAATGAATAAATAAATAAAT	TGAGATTCTCTCCCTCTCCATCTGCCCCTCTCCCTGCTCTCCCCCTCCTC	CTTTAAAAAGAAGGAAGTTGGGTGCAGGGAATATTGAACTAATATCATGA
Enhydra lutris	Elu	HiC_scaffold_2	4675601	4675632	TATC	8	25	25	0	50	TATCTATCTATCTATCTATCTATCTATCTATC	AATATTTACTATTCATTTGTTAGAGGATCCCTAGAAACCCATCTAAGTGT	AAGTTATTTGTTATACTTTATCCTATAGCATCCCAAACATCTTCAGTGTT
Enhydra lutris	Elu	HiC_scaffold_2	4707914	4707957	GATA	11	45	2	27	25	GATAGATAGATAGCTGGATAGATAAATGGATAGATAGATAGATA	AAAAGAAAAGGAAAAATTGATCTATAGCATCCCTAGGTAAGTGGATGTTT	AGGGTAGATAATCAGTAAACAATACATTCTGTTGTTGAGAGGCTGTTGTG
Enhydra lutris	Elu	HiC_scaffold_2	6464269	6464300	AATA	8	75	0	0	25	AATAAATAAATAAATAAATAAATAAATAAATA	GCCCCCCTCCCCACCACGTGCTTGCATAGGCTTCCGCGATCCTCTTTCTC	CATACATACATACATTTAAAACCTTAAAAAAAAAAGAAGAAAGACAGTCA
Enhydra lutris	Elu	HiC_scaffold_2	6488836	6488863	ATGA	7	50	0	25	25	ATGAATGAATGAATGAATGAATGAATGA	TGCACCTTCAGCAGCAACTGGCATGTTCTAGGCATGGATGAATGACCTTG	CTCTGGCTAGATTTGGTGCATCATGGTGTCTCAGATCTCTATGACTCCTG
Enhydra lutris	Elu	HiC_scaffold_2	6942191	6942226	TGGA	9	25	0	50	25	TGGATGGATGGATGGATGGATGGATGGATGGATGGA	GTACCTTATATTGCTTGTTCTTATGCTAAGGTTCCAGCAGGGGCTTAATG	GGAAGCAAAGGCAGCTTAGAGTCTGGCAGTGCTAGAAAAAGCTGCCGTGG
Enhydra lutris	Elu	HiC_scaffold_2	7551649	7551704	GAGG	14	32	0	66	1	GAGGGAGGGAGGGAAGAGAGGGAGGAAGGTGGGAGGGAGAGAGGAAGGGAGGGAGG	ATGAATGAAAGGATGAATGAATGAATGAACAGAAGAAAGAAGGAGAGATA	AACAAATGAACGAGCAATGTAGAACTTGAGCACAGGCAGAGTCTTCTTCT
Enhydra lutris	Elu	HiC_scaffold_2	9265841	9265880	TATT	10	20	2	5	72	TATTTGTTTGTTTATTTATTTATTTACTTATTTATTTATT	TGTTATGTGTCTGGTCCCTGGAGGTGTTTGATTTTACTTCCCAGGTCTTA	ATGTTCATTTAGCCAACATATGGTACATCATTAGTTTTTGATATTAATGA
Enhydra lutris	Elu	HiC_scaffold_2	9528198	9528225	AATC	7	50	25	0	25	AATCAATCAATCAATCAATCAATCAATC	GTTGGGATTTGAGGAACAAACTCTTCCCAGGCTATAGGAGCAGTCTCTAA	TATGGACACTGTGATCCTTGCAACTAATTCCCTCGGTGGCCACTGGGAAG
Enhydra lutris	Elu	HiC_scaffold_2	9540720	9540811	CATC	23	25	51	1	22	CATCCATTCACCCACCCATCCATCCATCCATCATCCACCCATGCATCCATCCATTTACCCATCTCTATCCACCCATCCATCCACCACCCATC	GAATGCAAGAGTTTTAGACATTCTTTGTGGACTGATAACAGCTATATATT	ATCTATCTTCTGTCCGTCTCTCCAACATCTATTTATTGAACACTACTTGT
Enhydra lutris	Elu	HiC_scaffold_2	10714151	10714354	GATG	51	17	0	56	25	GATGGATGGATGGATGGATGGATGGATGGATGAGATGGATGGTGGTGGATGGATGGGTGGGTGGGTGGACGAGTGGATGGATGGATGGATGGATGGATGGGTGGGTGGATGGATGGGTGGGTGGGTGGATGGGTGGATGGATGGGTGGGTGGGTGGATGGATGGATGGATGAGTGGATGGGTGGGTGGATGAGTGGATTGGATG	GCAGGATGTTGGGGGGCCTGTGCTTCAGAACAGACATTCAACACAACTTA	AGGATTTCAGACACAGAGGAGTGAAAGGTTATTGAGAAACAATAGGAAAA
Enhydra lutris	Elu	HiC_scaffold_2	11761914	11761945	AAAT	8	75	0	0	25	AAATAAATAAATAAATAAATAAATAAATAAAT	ACCTGCTTCTCCCTCTCCCTCTGCCCCTGCTTGTTCTCTCTCTCTCTGTC	CTTTAAAAAAATTTGCTTTCACTTTGATAGTGAACTTAAAAGTATAATAC
Enhydra lutris	Elu	HiC_scaffold_2	11893691	11893726	ATTT	9	22	2	2	72	ATTTATTTCTTGATTTATTTATTTATTTATTTATTT	CAGCTACATGTTATCCAGAAGAAGTCTCCTTTATTTTTTTTTAAGACTTG	GACAGACAGAGATCACAAGTAGGCAGAGAGGCAGGCAGAGAGAGAGAGGA
Enhydra lutris	Elu	HiC_scaffold_2	12013694	12013741	AAAT	12	72	0	0	27	AAATAAATAAATAAATAAAAATATTTAAAAATAAATAAATAAATAAAT	CTCTGCCCCTCACCCCACTCTCATGCTCTCTCTCACTCTCTCTCTCTTTC	TTCCAAAGGATTTTATCATAGTAAACGTTAGATAATTGAGGCACTGAGAA
Enhydra lutris	Elu	HiC_scaffold_2	12528525	12528592	AAGA	17	75	0	25	0	AAGAAAGAAAGAAAGAAAGAAAGAAAGAAAGAAAGAAAGAAAGAAAGAAAGAAAGAAAGAAAGAAAGA	AATATTGGCTCTGGCCTCCTTCTATACCAGATCTTTCCCTTAATGCCAAC	TTAGGTGTTCTCTGCAAATTCCTGGTACTCTCCAACAGAAGAACAAATCA
Enhydra lutris	Elu	HiC_scaffold_2	13005419	13005446	ATTT	7	25	0	0	75	ATTTATTTATTTATTTATTTATTTATTT	GTCCATGGATATGGTGGACCCACGGCGCACTGTACGTGGGTCAAGACTCC	TAAGATTTTATTTATTTATTTGACAGACAGAGATTGCAAACAGGCAGTGA
Enhydra lutris	Elu	HiC_scaffold_2	13044355	13044386	CATA	8	50	25	0	25	CATACATACATACATACATACATACATACATA	CACCCAGAGTTAGGCTTGACCAAAGGAGAAAATCCACCCCTGAATTGGGC	AAAATAATTTCCACTTAGACAGTGTTGCTTTGTTCTAACACATTATTTTT
Enhydra lutris	Elu	HiC_scaffold_2	13716945	13716972	CATC	7	25	50	0	25	CATCCATCCATCCATCCATCCATCCATC	AAAGAAACAGAACCAATGGGATTGATCTATCTATCATCTATCTATTTATG	AATCTGGATGCCTGCCTGCTTGTCTATTATCAATGGAATTGACTTACATG
Enhydra lutris	Elu	HiC_scaffold_2	14146863	14146890	TAAA	7	75	0	0	25	TAAATAAATAAATAAATAAATAAATAAA	TCCCTCTTTCTGCTGTCTCCCTCCCCACATATGCACATGCTCTTGCTCTC	AAACAAATGATACAAGTCATTGTTCAATTTAATGAGAGTTGATGTGAATA
Enhydra lutris	Elu	HiC_scaffold_2	15009598	15009633	TAAA	9	72	0	0	27	TAAATAAATTAAATAAATAAATAAATAAATAATAAA	ATATGCTGACAAAATCAGAAGAAACCCAAAACTCAGGGAGAAGAAAGGGC	AATATATATTAGACTGGTGACTAGAACAGAGCCATCTACTTGATTTTGAG
Enhydra lutris	Elu	HiC_scaffold_2	16390796	16390855	TTCC	15	0	53	0	46	TTCCTTCCTTCCTTCCCTCCTTCCTTCCTTCCCTCCTCTCTTCCTTCCCTCCTTCTTTCC	TCTCTCTTTTTCCTTCCTTCCTTTCCCCTCCCCCCTCACTGTCCCTCCAT	ATAGTTGAACTCAACCTGACCAATCAGCCAGATATAATGGACATCTGTAA
Enhydra lutris	Elu	HiC_scaffold_2	16440817	16440856	TAAA	10	67	0	7	25	TAAATAAATAAATAAATAAATAGATAGATAGATAAATAAA	GTCTGCTGGAGAGTCTCTCTCTCCCTCTGCCTTTCCCCCTGCACACACTC	ATCTTAAAAAAAAAAAGAAGAAAATGTGCATCAGCCTGATGAGTTTTATG
Enhydra lutris	Elu	HiC_scaffold_2	17460741	17460788	TAAA	12	70	0	0	29	TAAATTAAATAAATTAATAATAAATAAATAAATAAATAAATAAATAAA	TTAAAAAATAAAAATAAAATTTAATCAAAAGATTAAAATAAAAATAAATT	AATAAAATTTAATCAAAAAGTCCTAGATGACTCAGTTAATTAAGCCTCCA
Enhydra lutris	Elu	HiC_scaffold_2	17729789	17729816	CAAA	7	75	25	0	0	CAAACAAACAAACAAACAAACAAACAAA	ATTTACCAACATTGCTCCATACAACTTTGAGCACAGAGAACTCACCCCAC	ATGGTTCATCTAAGCATACTGATATTTGCCATATTAATTATTCCCAATGG
Enhydra lutris	Elu	HiC_scaffold_2	18005729	18005768	GGAA	10	52	0	47	0	GGAAAGAAGGAAGGAAGGAAGGAAGGAAGGAAGGAAGGAA	TCGTCATGAAGTCAGTAGTTACTGAAAGTGTTTTCTAGATGGAGTCTGCT	AAGAGAGAAGGAGGGAGGGAGGGGGAAGGAAGGGGAGAGGAAGGAGGGCA
Enhydra lutris	Elu	HiC_scaffold_2	18499453	18499480	TTTA	7	25	0	0	75	TTTATTTATTTATTTATTTATTTATTTA	TATTTACTTCCTCTAAAAATAATATTTTACTTTACTTATTTTTTAAAGAT	CTTGCCAGAGAGAGGAGAGAGTACAAGCATGGAAAGTGGCAGGCAGAGAC
Enhydra lutris	Elu	HiC_scaffold_2	19343775	19343830	GAAA	14	71	1	26	0	GAAAGAAAGAACGAAAGAAAGAAAGAAAGAAAGGAAGAAAGAAAGAAAGAAAGAAA	CTTCTGTTATACAGTCAATTGAGGCAATGTTTTACTTAAAAGAAATAGCC	CAGCCTAAAGATGATGTTTTCTCCTTCTCTTAATTCAAATCCCCATGAAG
Enhydra lutris	Elu	HiC_scaffold_2	19665610	19665641	TTTA	8	25	0	0	75	TTTATTTATTTATTTATTTATTTATTTATTTA	AAAATTCAGATGACCTTGAGTATGGTGATGCTTTTTAATTTTTTAAAAAT	GGTGATGCATTTTTAGATACAACACCAAAGACATGACTCATGGAAGAAAT
Enhydra lutris	Elu	HiC_scaffold_2	20382438	20382469	ATTC	8	25	21	0	53	ATTCATTCATTCATTTATTCATTCATTCATTC	CAATAGCTATTCCAAGTGTTCTTTCACTGGGCTCATAAGACTTTCAGTAG	CACAGATATATACTGAGGATTCACTATATATGATCAAGCATCCTTCTTCC
Enhydra lutris	Elu	HiC_scaffold_2	21150429	21150460	ATAC	8	50	21	0	28	ATACATACATACATACATATATACATACATAC	ATGTCCTTCATGTCACTAATGAGGAAATTAAAGGTAAAAGTCATTAAATA	GTACTATTAGATAGTACAAGAATCATAAGGAGTATTCAGGTTTTCTGAAA
Enhydra lutris	Elu	HiC_scaffold_2	21870154	21870197	ATTT	11	25	0	0	75	ATTTATTTATTTATTTATTTATTTATTTATTTATTTATTTATTT	GTTCAAAGGTGTGGGAACTTGAAACTTCCTTATTCTATTTTTTTTTAAAG	TAGAAAGAGCAAGAGAGAATGAGCATGAGTGGGGTAAGGGGCAGCATGAG
Enhydra lutris	Elu	HiC_scaffold_2	23309906	23309945	TCTT	10	2	27	2	67	TCTTTCTTTCTTTCTGTCTTTCCTTCTTTCTTTCATTCTT	AACACCTATCAGGAAAATAGCAACAGGCAGAGAATGGTGTCTTTCTCTCC	ACTCTCATTTTAAATAAAACCCCAAACCAAAGACAGGTTGATTCACCTAA
Enhydra lutris	Elu	HiC_scaffold_2	23447633	23447692	CTTT	15	0	25	0	75	CTTTCTTTCTTTCTTTCTTTCTTTCTTTCTTTCTTTCTTTCTTTCTTTCTTTCTTTCTTT	ATTAGTGACTTGAGGCCTACGTGTAAAAGTTGGGATATATTTACAGAATC	TGAGTGAGGGGGTGGTGTGGGAGGGCCAAAGGGTGAGAGAGACTTTTAAG
Enhydra lutris	Elu	HiC_scaffold_2	24496183	24496210	CTTT	7	0	25	0	75	CTTTCTTTCTTTCTTTCTTTCTTTCTTT	TACATTTTTCTAAAATTTCTAAAGCATATACGATTTGTATTTATCTACCA	TTCCTCACTAGTAGTTTCAATGAGATGTTATAGTGATAATTCTAAAGTAC
Enhydra lutris	Elu	HiC_scaffold_2	26500681	26500712	ATTT	8	25	0	0	75	ATTTATTTATTTATTTATTTATTTATTTATTT	AGGAGTGACTCTCTAGGTCAACTCCAGCTGAAAAGTACTTATTTTAAAGA	GAGAGACATACACAGAGAGAGAGAGTACAAGCAGGAGGGAGCAGCAGGCA
Enhydra lutris	Elu	HiC_scaffold_2	28581303	28581354	GAAA	13	75	0	25	0	GAAAGAAAGAAAGAAAGAAAGAAAGAAAGAAAGAAAGAAAGAAAGAAAGAAA	GCTTGAGTTCAAGCCTTGCATTAGGCTCCACGCTGGGTGTGAGGCCTACT	ATAGATTACTGAGCACATTCTCCCAATTAAAGGTTGAGAATGATTTTGTA
Enhydra lutris	Elu	HiC_scaffold_2	30127286	30127317	ATAC	8	50	25	0	25	ATACATACATACATACATACATACATACATAC	ATAAATAAAATCTTTAAAAAAGCATAGAAAAATGTGATGTTTGTGCTATA	CCTACGTAAACAAGGAAAACAATGTGTTGGTCATGCCCTATCCTGGCCAT
Enhydra lutris	Elu	HiC_scaffold_2	30217912	30217943	GGAA	8	46	3	50	0	GGAAGGAAGGAAGGAAGGAAGGAAGGCAGGAA	CAGGGAAAGGAAAGGAAAGGAAATGACAAGAAAAGGGAAGAAGAAAGAAT	AACAAATCACTGCAGAATATTGTACTTATTTCTTCATATTTTATAAATGA
Enhydra lutris	Elu	HiC_scaffold_2	31161725	31161760	GCAC	9	27	52	19	0	GCACGCACCCACGCACGCACGCACGCACACACGCAC	CAGTTATCGGGCCAAGGAAAGGACCAAAGCGAATAGTGCTTAATGCACAT	AAATTCTCATTGCATCATTTTTCATTACAGAATTGAAATTGAAATCTAGA
Enhydra lutris	Elu	HiC_scaffold_2	34561168	34561219	TCCT	13	0	50	0	50	TCCTTCCTTCCCTCCTTCCCTTCTTCCCTCTTTCCTTCCTTCTTTCCTTCCT	TCCCTAACCAGCTCACTCCCTCAAGCTCCCTCTTCTCTCTCTCCCTAATC	CTCTCTTTTCTCTTCTTCCTTTAATCATCCTATGACTGTGCATGGGAGGC
Enhydra lutris	Elu	HiC_scaffold_2	34923825	34923856	TTTA	8	25	0	0	75	TTTATTTATTTATTTATTTATTTATTTATTTA	AAAACACAAAGCTAATTTGTATGTGTTTTGCACAAAGTATAACAGGGTGG	ATTTTCATATTACAGTATATATACCCTTTCAGACTTCTTCCCTTCCTTTC
Enhydra lutris	Elu	HiC_scaffold_2	36073880	36073935	TCTT	14	0	25	0	75	TCTTTCTTTCTTTCTTTCTTTCTTTCTTTCTTTCTTTCTTTCTTTCTTTCTTTCTT	TTATTTATTTATTTATTTATTGTGGGTGAAGCTTCATGGAAACTACTCTC	AACATATAATCTATTATTAGCCCCAGGGGTACAGGTCTGTGAATTGCCAG
Enhydra lutris	Elu	HiC_scaffold_2	36923561	36923588	AAGC	7	50	25	25	0	AAGCAAGCAAGCAAGCAAGCAAGCAAGC	CTCTTGTACATTAAACAAAACAAAAACAAAAAAGAAAGAAAGAAAGAAGA	TGAAGCAGTCTGTGACCACTACACATGCCCTAAAAGAATAAAAATCCCTG
Enhydra lutris	Elu	HiC_scaffold_2	37368639	37368682	AAAG	11	75	0	25	0	AAAGAAAGAAAGAAAGAAAGAAAGAAAGAAAGAAAGAAAGAAAG	TATCATGATAATCCATGAAATCATGAAAAGTCTATGATCCATTAAAAAAA	CAATGTCCCAATATTTTATATGGGCTTCTCACCATTTTCATAGCAAAAAG
Enhydra lutris	Elu	HiC_scaffold_2	38423684	38423711	TTTA	7	25	0	0	75	TTTATTTATTTATTTATTTATTTATTTA	GGGTTTGCTTGGCACAATACTTATATTGCTAGTATAAGTTCTGGCAGAAC	GAAAGAGTGAGTGAACAGGGTTGGGGTCGGGGCAGAGGGAGAAGGAGAAA
Enhydra lutris	Elu	HiC_scaffold_2	39242741	39242780	TAAA	10	75	0	0	25	TAAATAAATAAATAAATAAATAAATAAATAAATAAATAAA	CTCTCTCCCTCTTCTTCTGTGCACCACCCCAGCTCACTCTCCCACTCTCT	ATCTAAAACAAAAAGAGTTATGGAGGAAAAGATTCAATAGGTACAGAAAG
Enhydra lutris	Elu	HiC_scaffold_2	39300830	39300861	AAAT	8	75	0	0	25	AAATAAATAAATAAATAAATAAATAAATAAAT	TGCTTGTCCCTCTCCTGTTCTTCTTCTCCCTCTTTCTCTCTCTCTCTCTC	TTTAAACAAAAAACAGTAGGAAAAAAAGGGTGAAAAAGACACTTGAAGTA
Enhydra lutris	Elu	HiC_scaffold_2	39599116	39599171	AAGG	14	44	1	50	3	AAGGAAGGAGGAAGGGAGGGAAGGAAGGAAGGAAGCATGGTAGGAAAGAAGGAAGG	ATTCTATCTCTCTTCCTCTCCTTTTGCCCCTCTCAGCTCACTCTCAAAAA	GAGTTCCTTCCTTCTGTTCTGTTTTGTTTTATGTTTTAGCCTCAAACCAT
Enhydra lutris	Elu	HiC_scaffold_2	40947463	40947494	ATTT	8	25	0	0	75	ATTTATTTATTTATTTATTTATTTATTTATTT	AATACCCAGAAAGTTAATAAAAGCAAAATGGTTTTATTTTATTTTATTCC	TTATAAGTAGGCTCCAGCTCAGCCTGAAGCCCGGGGCAGGGCTTTAACTC
Enhydra lutris	Elu	HiC_scaffold_2	41476654	41476793	AGAA	35	63	0	35	0	AGAAAGAAAGAAAGAAAGAAAGAGAGAAGAGGGAAGGAAAGAAAGAAAGAAGAGGGAGGGAGGGAGGAAAGAAAGGAAGGAAGGAAAGAAAGAAAGAAAGAAAGAGAAAGAAATAAAGAAAGAAAGAGAGAAAGAAAGAA	AAGAAGAGAGAGGGAAGGAAGGCAGGAGGGGAGGGAGGGAGGAAGGAAAG	CCCAAAGATTGCATACAATACATAATTTGAAGGAGAGTAGATCCTTAAAG
Enhydra lutris	Elu	HiC_scaffold_2	43193521	43193568	AAAG	12	70	0	29	0	AAAGAAAGAAAGAAAGAGAGAAAGAAAGAAAAAGGGAAAGAAAGAAAG	AAGTATAGGGGAGGAGTGGAAAACCCAGAAAGAAAAACAAAAAAAAAAAA	GAAAACCCAGAAGGGATGAAACAATACCCCTGGCCTGTTTTTTTTTGTTT
Enhydra lutris	Elu	HiC_scaffold_2	44235804	44235843	ATTT	10	22	0	2	75	ATTTGTTTATTTATTTATTTATTTATTTATTTATTTATTT	AAAATTGAGTTTTTTAAGGCAGTACAACACAAATTGAATATTTTTAAAAG	GCAGAGAGGCAGGCAGAGAGAGAGGGGGAAGCAGGCTCCCTGCCGAGCAG
Enhydra lutris	Elu	HiC_scaffold_2	45817581	45817620	CATT	10	22	22	2	52	CATTCATTCATTCATTTGTTCATTCATTCATTCATTCATT	TTTTCTCAAGACATGAGTTTTTTGCCTAGGCTTCCTTCCATTCATCTGTA	TTATTCAACAAATGTACACACACAGCCCCTTTCCTTGAGGAGCTCATACT
Enhydra lutris	Elu	HiC_scaffold_2	45987943	45987994	TAAA	13	75	0	0	25	TAAATAAATAAATAAATAAATAAATAAATAAATAAATAAATAAATAAATAAA	CATCTCCTCCTGCTCAAACACATGTGCATGCTCTCTTTCCCCCTCTCTAT	ATCTTTTTAAAGAAAAACAACTTTTAGGAGATTCTTGAGTAGCTCAGTAG
Enhydra lutris	Elu	HiC_scaffold_2	46523562	46523609	AAAT	12	68	2	0	29	AAATAAATAAATAAAATCTTTAATAAATAAATAAATAAATAAATAAAT	CTCTCCCACTCCCCCTGCATGTGTTCCTTCTCTCACTGTGTCTCTTTGTC	GAAAGTGTGTAGCTACCTTGGAAGTCATGTTCAGGAAATACCTCTTTAAT
Enhydra lutris	Elu	HiC_scaffold_2	47290831	47290878	TTTA	12	27	0	0	72	TTTATTTATTTATTTATATATTTATTTATTTATTTATTTATTTATTTA	AATAGAACACAGGAAATGAATTTTTTGACATCAGCTGTAGCAACTTCTGT	ATTCCAGAGAAAGAGAGAGAGAGATTGAGTAGGGAGAGGGACCAAGGGAG
Enhydra lutris	Elu	HiC_scaffold_2	48187964	48188007	TTTA	11	25	0	0	75	TTTATTTATTTATTTATTTATTTATTTATTTATTTATTTATTTA	CACATAACAGTGGGGATTTTATTTTATTTTTGTTTTATTTTTTAAAAGCT	AGAGAGAGAGAGAGACCAAGAAGGGGGAGTGGAAGGCAAAAGGAGTGGGA
Enhydra lutris	Elu	HiC_scaffold_2	48416900	48416927	TAAA	7	75	0	0	25	TAAATAAATAAATAAATAAATAAATAAA	TGCCTGAGATTTTCTCTCTCCCCACTCCCTGTCCCCTCACTTGTGTCTTC	ATCTTTTAAAAAAATAGGAGGAGGGGCAAGATGGTGGAGAAGTGGGAGAC
Enhydra lutris	Elu	HiC_scaffold_2	51274716	51274751	AAAT	9	75	0	0	25	AAATAAATAAATAAATAAATAAATAAATAAATAAAT	AAGAAAACGTGTCTCTTTCCCTGTCCCTTGGCCCCTTTTGCCCTCCTCTC	TTGGAAGCTCTGAATTTGAAATATGTGGTCCGTTTTACCATATAGGTAGA
Enhydra lutris	Elu	HiC_scaffold_2	52106803	52106830	AAAT	7	75	0	0	25	AAATAAATAAATAAATAAATAAATAAAT	ACAGTATGGTTTACTGAGTATTTTAACCCCATTGTTGAGACCTACTGCTA	TCCTTTCAAAATACTACTGCTCATTGATAATGTACCTAGTCACCCAAGAG
Enhydra lutris	Elu	HiC_scaffold_2	52618898	52618949	GTAT	13	25	0	23	51	GTATTTATGTATGTATGTATGTATGTATGTATGTATGTATGTATGTATGTAT	CTCTTCTACAGGAATTTTGGTGCATATTACTGAATATGTCATTGCTTTAG	TTAGAGACAGAGAGCAAGCAAGGATGAGTGAGGAGAGGGGCAGAGGAACA
Enhydra lutris	Elu	HiC_scaffold_2	53975400	53975439	TTTA	10	22	2	2	72	TTTATTTATTTATTTGTTTATTTACTTATTTATTTATTTA	CTCAACTTCACTTTTTGTAGAATTTTATCTTGGCACTTAAAAAAAAGATT	GGGAGAGTGTGTGTGCAGGTAAATGGGGGGAGGGAGAGGGACAATCAGCT
Enhydra lutris	Elu	HiC_scaffold_2	55255228	55255263	CCTT	9	2	47	0	50	CCTTCCTTCCTTCCTACCTTTCTTCCTTCCTTCCTT	TTCTGCTTAATAATTGTTCGGATGGGAACTATTCTTTCTTTTCTTCCATC	TCTGGTAACTGCTGTCAGTGAATTTCATGGATACGTTTCTAAGCTCACAA
Enhydra lutris	Elu	HiC_scaffold_2	57774214	57774269	TTTC	14	0	25	0	75	TTTCTTTCTTTCTTTCTTTCTTTCTTTCTTTCTTTCTTTCTTTCTTTCTTTCTTTC	AACAGTACATGGCGATTTCTTTTCCTCCATATCCTTACCAACACTTGCTA	AAGATTTTATTTATTCATTTGACAGAGAGAGAGAAAAAGAGAGAGGGCAC
Enhydra lutris	Elu	HiC_scaffold_2	57827910	57827945	ATTT	9	25	0	0	75	ATTTATTTATTTATTTTATTATTTATTTATTTATTT	TTAAATTCTACACCTGAAACTAATATTATGCTGTATGTTCACTAAGTAGA	TTGAGTGAGTGAAGCAATAGAAGTTTATTAAGCGAGGATACAGCAAAAGT
Enhydra lutris	Elu	HiC_scaffold_2	58662195	58662258	TTTC	16	0	26	0	73	TTTCTTTCTTTCTTTCTTTCTTTCTTTCTTTCTTTCTTTCTTTCTTTCTTTCTTTCTTCCTTTC	TCTAACTACCACTTGAGAGCTATGTTTAAACTCTTTTCATGAAGGTCCTT	CTCCCTTCCTTCCATCCTTCCCTCCCTTCTTCCATATTTCCTTCCTTCTT
Enhydra lutris	Elu	HiC_scaffold_2	58943644	58943671	GATT	7	25	0	25	50	GATTGATTGATTGATTGATTGATTGATT	GTATATCCATTCTATAGGTGATACCAAGTGGGGAAAGTTAGTTTTTTTAA	TAAGAGAGAGCACAAGCAGGGAGAGAAGGAGAGGAAGAAACAGACTCCCC
Enhydra lutris	Elu	HiC_scaffold_2	62328908	62328943	GGAA	9	50	0	50	0	GGAAGGAAGGAAGGAAGGAAGGAAAGAAGGGAGGAA	TGCTTACTTAATCTTTCTCCTCTGAAGAGGAGTAATTGAAAAGAGAAAAG	AGAATTAATGTTCACTTGGGTATAAAATCTGTAATGCAGTGGGTCCAAGT
Enhydra lutris	Elu	HiC_scaffold_2	62443869	62443896	AAAC	7	75	25	0	0	AAACAAACAAACAAACAAACAAACAAAC	CTTAATATTCTTGTGGTTTGGATCATTGTTTTTGAAAGAAAAACCTCTCA	CTCTCAGTCATGGTTTGGAGGACAAATAATATGCCCACTTAAGTTACATG
Enhydra lutris	Elu	HiC_scaffold_2	64765429	64765456	GATA	7	50	0	25	25	GATAGATAGATAGATAGATAGATAGATA	TGGCTCATATTGCAGGTAGTTTAAAAATAAATATATCACTTAAGGTTTGG	TAGACACACACACACACACATATATATGGTGGGTTTATATTTTGTTTCTG
Enhydra lutris	Elu	HiC_scaffold_2	64926714	64926745	TAAA	8	71	0	3	25	TAAATAAATAAGTAAATAAATAAATAAATAAA	CAGAGAATCTGCTTCTCTGCCCCACCCTCTTGTTCACATGGGAGCACTCT	ATCTTAAAAAAACCCAAACCCTACATTTAGATTAAAATTACTAACCCATT
Enhydra lutris	Elu	HiC_scaffold_2	65496822	65496857	ATTT	9	25	0	0	75	ATTTATTTATTTATTTATTTATTTATTTATTTATTT	CATTCTGCCAATTATCATCGGCTTCAGATTTTCCTTTTCTGGGACAATCA	TAAAGATTTTATTTATTTATTTGAAAGACAGAGATCACAAGTAGGCAGAG
Enhydra lutris	Elu	HiC_scaffold_2	66677333	66677364	TAAA	8	75	3	0	21	TAAATAAATAAACAAATAAATAAATAAATAAA	AGATTCTCTACCTCCCTTTCTCTCTGCCACTCCCCCTGGTGTGAGTGTTC	ATCTTTTTTAAAAAAGATCTAATGCAGAAGTATGAGTAGAACATTCTGGC
Enhydra lutris	Elu	HiC_scaffold_2	66695470	66695501	GTAT	8	25	0	25	50	GTATGTATGTATGTATGTATGTATGTATGTAT	TGGCGCTGAAGTGTGTGTTAGTCTGAGCCAGAGAGAGGCCTACCAGGTAC	TTTAAAGATTTTATTTATTTATTTGACAGGCAGAGATCACAAGTAGGGGG
Enhydra lutris	Elu	HiC_scaffold_2	68383664	68383699	TAAA	9	75	0	0	25	TAAATAAATAAATAAATAAATAAATAAATAAATAAA	CTGCTCAACAGGGGCCTGCTTCTCCCTCTGCTTTCTCTCTGTATCTCTCT	ATATTTTTTAAAAAATTACCCACAACAAGAAAACTGCAGTCTTCAAATAA
Enhydra lutris	Elu	HiC_scaffold_2	69073517	69073584	TTTC	17	0	32	1	66	TTTCTTTCTTTCTTCTTTCCTTCCTTCCTTCCTTTCTTTCTTCCTTTCCTTCTTTCTTTCTTTGTTTC	TCATTTCGATTTTTTCTGTACATTATTACTTGTTCATATGCTTTGGCCTT	AAGATTTTATTTATTTGACAGAGAGAGCGAGAGAACACAATCAGGGAGAA
Enhydra lutris	Elu	HiC_scaffold_2	69602747	69602774	AAAC	7	75	25	0	0	AAACAAACAAACAAACAAACAAACAAAC	GAATGTAAATTGGTACAGCCACCATGGAAAACAGTATGGCGGTTCCTCAA	TACCATGTGATTCAGCAATCTCACTTGTGGGTATCTATCTGAAGGAAACA
Enhydra lutris	Elu	HiC_scaffold_2	71461857	71461884	TGAA	7	50	0	25	25	TGAATGAATGAATGAATGAATGAATGAA	GTAGAATATACATTATAACTCATTCATAATGAAAGTAAATGTGTTTTTGT	AGTTATTTTCACTTTCATTTCAATGACCACTTAAGCTCCTGACCTACATA
Enhydra lutris	Elu	HiC_scaffold_2	72026895	72026938	TATT	11	25	0	0	75	TATTTATTTATTTATTTATTTATTTATTTATTTATTTATTTATT	AAATGAATTACAAATTTAGATTTTGTATGAAAGGCACCAACTCTTAAAAA	ATCAGAGAGAGAGAGTGAGAGCGTGAGCATATAAGCAGGGGGAGAGGCAG
Enhydra lutris	Elu	HiC_scaffold_2	72150499	72150562	GTAT	16	28	3	21	46	GTATGTATATATGTATGTATATATGTATGTATGCATGTGTGTATACATGTGTATATGTATGTAT	CAGTATTCATCAAAAAGAATGTCCTTAAAATAATCAAGGAATGGAAGGAA	TTTAGAGAGGTAGAGGGAGAGAGAATATCTTAAGCAGACCCTACGCCCAG
Enhydra lutris	Elu	HiC_scaffold_2	74416806	74416833	ATTT	7	25	0	0	75	ATTTATTTATTTATTTATTTATTTATTT	TCTTCTATTTTGTCTCTGCTGTTTTTCTGTCTCTTTTGTGTGTTTCATTC	TTGGTAATGAAGCTCTTTCTCTCTTTTTGGTTTATCGTCTGTGGATTATT
Enhydra lutris	Elu	HiC_scaffold_2	74480859	74480906	TAAA	12	68	2	2	27	TAAAGTAAATAAATAAATCTTTAAAAAATAAATAAATAAATAAATAAA	CTTGAGAGTCTCTCTCCTTCTACCTCTGCCCCTCCCACTCATGCTCTCTC	ATTCCCATAATAGTTTTTGGATCTGTAAAAATCAAGACAAAACATGAATG
Enhydra lutris	Elu	HiC_scaffold_2	74484966	74485021	ACAC	14	50	44	0	5	ACACACATACAAACTCACATACACACACACACACACACACACACACACACACACAC	TTAGAAATATTCCCAGATTTCAAAACCTTATTTTCATATTAACAAATTCT	TTCATAAGTCAGGCAATTTATACACAGTGACTGATATTCTCTATAGAAAA
Enhydra lutris	Elu	HiC_scaffold_2	75011668	75011707	GAAA	10	75	0	25	0	GAAAGAAAGAAAGAAAGAAAGAAAGAAAGAAAGAAAGAAA	CCCTCTCCCTCTACCCCTTCCCCTGTTCGCATGCATATGTGCACTCTCTC	ATTAAAGTAGCAGAACACAGAAGTGAATAGACACCAAGAAGAATGCAGAA
Enhydra lutris	Elu	HiC_scaffold_2	75721658	75721697	GGAT	10	25	0	50	25	GGATGGATGGATGAGTGGATGGATGGATGGATGGATGGAT	GCACATAGCATATACATAATAGATATTGGCAGTTAACTAATAAGAAAGCA	AGATAAAGCAAAATATAGTTTTGGGCTGTTTCTAGTAACTCTGCCTTTAA
Enhydra lutris	Elu	HiC_scaffold_2	76501782	76501821	TCCT	10	0	52	0	47	TCCTTCCTTCCTCCCTCCCTTCCTTCCTTTCTTCCTTCCT	CAGTTGTCACTCTTTCCTTATCACCGAAGGGCAGTGGCAGCCACTGCCAC	CTCTTTCTTTCTTCCTTTTCTCTCTCCTCCTCCTCCTCTTCCCCCTTCCT
Enhydra lutris	Elu	HiC_scaffold_2	77005486	77005513	GGAT	7	25	0	50	25	GGATGGATGGATGGATGGATGGATGGAT	GGGACCTTAAAGCCTCCCCACATAGACAATGGAAGACAAGACAAGAATGA	TGCCATCATTGGTTGGATAATGACCCAGATTAGATACCCACTCTCATCCA
Enhydra lutris	Elu	HiC_scaffold_2	77252861	77252908	TTCC	12	0	50	0	50	TTCCTTCTTTCCTTCCTCCCTTCCTTCTTCCCTTCCTTCCTTCCTTCC	AAAGACCTTTCTTTCCCACCCCTCACCCAACCCCCTACTCCCTCCCTCCT	CATTGCCCTTCTCTCCTTTAGGTCTAACCTAAACCTTTCTTGATGTTATT
Enhydra lutris	Elu	HiC_scaffold_2	78514630	78514677	CTTT	12	2	27	0	70	CTTTACTTTCTTTCTTTCTTTCTTTCTTCTTTCTCTCTTTCTTTCTTT	CAAATATTTTCTTGCACTCTGCGGTTGCCTTTTTATTCCATTGAAATTGC	TTGAGAGAGAGAGAGTGTGTGTATCAGCAGGGGGGAGGGAGGAGGAGCAG
Enhydra lutris	Elu	HiC_scaffold_2	78574414	78574493	CTTT	20	0	25	0	75	CTTTCTTTCTTTCTTTCTTTCTTTCTTTCTTTCTTTCTTTCTTTCTTTCTTTCTTTCTTTCTTTCTTTCTTTCTTTCTTT	CTGGTTATAGTAAAATACTCTAGATATGGTTCAGGCTCTAAATGGAACCA	TTAATTGGTATTTAGAACTATGGAAATGGTAAATCCTAATGCTTTTATGA
Enhydra lutris	Elu	HiC_scaffold_2	79080683	79080710	GTTT	7	0	0	25	75	GTTTGTTTGTTTGTTTGTTTGTTTGTTT	CAAATATTCGGGAATTAGTCCCTTTGGAAAGAAAGCAGAGCATACTTCTG	TTAAAGATTTACTTATTTATTTTAGAGAGACAGGGAGAGAGAGAGAGCAT
Enhydra lutris	Elu	HiC_scaffold_2	79081512	79081547	GCTT	9	0	25	25	50	GCTTGCTTGCTTGCTTGCTTGCTTGCTTGCTTGCTT	CCAGAGAGGTGTAGGAGCAGTGGTGAGGGTCTGTGAAGACTGCTAAGGAA	TCTTTCTTTCTTTCTTTCTTTTTTAAAGATTTTATTTATTTATTTGACAG
Enhydra lutris	Elu	HiC_scaffold_2	79336853	79336880	AAAC	7	75	25	0	0	AAACAAACAAACAAACAAACAAACAAAC	TTTCAAAGAAATGGGACAAATAATCCTAAATTTATATGGAACCAGGGGAG	CAAATAGCCAGAGAATGTTGAAAAAGAAAGCAAGCTGGTGGCATCACAAT
Enhydra lutris	Elu	HiC_scaffold_2	79669987	79670022	TAAA	9	75	0	0	25	TAAATAAATAAATAAATAAATAAATAAATAAATAAA	AGTGTGGATCCTACTTATCCCTCTCCCTCTGCCCCCTCCCCTGCAACTCT	ATCTTTAAAAAAATAAAAAATAAAGACCTGAGCTGAGATCAAGAGTCAGT
Enhydra lutris	Elu	HiC_scaffold_2	79845186	79845233	AAGA	12	75	0	25	0	AAGAAAGAAAGAAAGAAAGAAAGAAAGAAAGAAAGAAAGAAAGAAAGA	AAAATAATGTAGGTTTTTTCCAGATTACACAACACATGACAATACAGAAG	GCAAGCAGGCAAAAGTAATAGTACATATATCCCCACTAGGCAGGTTGGAA
Enhydra lutris	Elu	HiC_scaffold_2	80453655	80453714	AAAT	15	63	0	11	25	AAATAAATGAATGAATGAATGAATGAATGAATGAATAAATAAATAAATAAATAAATAAAT	ACCCCCCCTCACCCCACCGCCTGCCTCTCCGCCTGCTTGTGATCTCTGTC	CTATCTATCTTTAAAAAAAGAAGAGAACCTGAAGCTGAGGGAGCCTCACA
Enhydra lutris	Elu	HiC_scaffold_2	80899995	80900022	TTTA	7	25	0	0	75	TTTATTTATTTATTTATTTATTTATTTA	CTGGGTAGGAGAGAGAGAGCAGAATGGAGAGTGACTACTACATATAGGGG	AATTCAATTAGCCTCCATATAGTACATCACTAGTTTCAGATGTAGAGTTC
Enhydra lutris	Elu	HiC_scaffold_2	81537259	81537306	ATTT	12	25	2	0	72	ATTTATTTACTTATTTATTTATTTATTTATTTATTTATTTATTTATTT	AATAAATTTATAAAAATACGGAACAATCAAGAGAATTATTTATTTTAAAC	TAGAGAGCAGTAGAGAGAAAGATAGTGGAGGGAGAAGGACAGAGGGACAG
Enhydra lutris	Elu	HiC_scaffold_2	81995381	81995408	TAAA	7	75	0	0	25	TAAATAAATAAATAAATAAATAAATAAA	CTCTCTGCCTACTTGTGATCTTTGTCTGTCAAATAAATAAAATCTTTTTT	AAAGCCTATTAGTGTCTAATGATACTCAATGTAAAGCAACACTTCTCAAC
Enhydra lutris	Elu	HiC_scaffold_2	85912247	85912298	TGGA	13	25	1	50	23	TGGATGGATGGATGGACGGATGGATGGATGGATGGATGGATGGATGGATGGA	ACCATTTCTTATTCATTATCTCTATTTACCCGTGCTTAGCATAATGTTAC	CAAATGGACAAGAATAGAAGTTTGAGCCTGGCTGCTTCATTCAGCTCTAG
Enhydra lutris	Elu	HiC_scaffold_2	87361799	87361830	AATA	8	75	0	0	25	AATAAATAAATAAATAAATAAATAAATAAATA	TCTTTCCTTCTCCCTCTGCCCCCTCCCCCCAACTTATGGGTTCCCGCTAT	TTTTTGGTATTGAGTCAAATGTATCCATGTTTTCCTTTATGATTTTTTCC
Enhydra lutris	Elu	HiC_scaffold_2	88181703	88181762	CTTC	15	3	51	0	45	CTTCCTTCCTTCTTTCCTTCCTTCCTTCTCTCCCTCCCTCCAACCTTCCTTCCTTCCTTC	TAGATCATCTTTTTAAAAAACTCACACTTAAGATAGGATTATAGGCCTGT	TTTTCTTTCTAAGATTTTATTTATTTATTTGTCAGTGGGAGAGAGAGAGA
Enhydra lutris	Elu	HiC_scaffold_2	89082737	89082772	AAGG	9	52	0	47	0	AAGGAAGGAAGAAAGGAAGGAAGGAAGGAAGGAAGG	GAAAGAAAGAAGAAAGGAGAAAGAAAGAAAGAGAGAGAGAGAGAGAAATA	CTGGCCATGCAAGGGTGAGGTGAGACTATAACATCCACAAGCCAGGTAGA
Enhydra lutris	Elu	HiC_scaffold_2	89565947	89565978	AAAT	8	75	0	0	25	AAATAAATAAATAAATAAATAAATAAATAAAT	CTCTCTCTCTGCCCCTGCCGTGCTGTATACTTGCATGCTCTCTCTTTCTC	CTTTGAAAAAAATTTCTATTTTTAATGAATTTTAATTGTTCATTTTCATA
Enhydra lutris	Elu	HiC_scaffold_2	89818920	89818963	TAAA	11	75	6	0	18	TAAATAAACAAACAAACAAATAAATAAATAAATAAATAAATAAA	TTTATTCATTTATCTATCAACTGCTCACTATCTATTGAACTATTGAAATG	AGAATGTATGGGGACCACAGCAGAAAGACAGTTAATCAAGTTTAAGTTTA
Enhydra lutris	Elu	HiC_scaffold_2	89974192	89974243	AAAT	13	71	1	0	26	AAATAAATAAATAAAATCTTAAATAAATAAATAAATAAATAAATAAATAAAT	CTCTCTCCCACTCCCCCTGGTTGCGTTCCCTCTCTCACTGTGTCTCTGTC	GTATTTGGGAGAAGAATTCTAAAGAATATTAAATAAACATATCTATTAAA
Enhydra lutris	Elu	HiC_scaffold_2	90172369	90172416	AGAA	12	68	0	31	0	AGAAAGAAAGAAAGAAAGAAAGAAAGGAAGAAAGGAAGGAAGAAAGAA	ACCCTCCCCACTCTCATGATAGGTCTCTCTTTCTCTCTTAAATAAATATT	CTACCTCTGTCATAAAGATGTAATAAATTTGTTTTCCCTCCAGAGAAAGC
Enhydra lutris	Elu	HiC_scaffold_2	91568449	91568536	AGGA	22	56	0	43	0	AGGAAGGAAAAAAGGAAGGAAGGAAGGGAAAAAGGAAGGAAGGAAAGAAGGAAGGAAGGAGGGAAAGGAAGAAAGAAGGAAAGAAGGA	GCTCATTGTTTCCGAAAAAGGAAGAAGAAGGACATAGAGGAAAGAAAGAG	GGAGGAAAAGAAAGAAAGAAAAGAGAGAAAGAAGAAAAGAAAAAACAAGA
Enhydra lutris	Elu	HiC_scaffold_2	92132294	92132325	TAGA	8	46	0	28	25	TAGATAGATGGATAGATAGATAGATAGATAGA	ACTAACATAACTTGCAGGATCAGAACATTAAAAACTCTTACACGAAATAT	GGGTACCTGGGTTGCTCAGTCAGTTAAGGTCTGCCCTCAGCTCAGGTCAT
Enhydra lutris	Elu	HiC_scaffold_2	92161754	92161781	AAAC	7	75	25	0	0	AAACAAACAAACAAACAAACAAACAAAC	AAATGGGCTAAATGCCCCAATCAAAAGAGACAGGGTAACAGAATGGATTA	CATCAATATGCTGTCTACAAGAAATTCATTTTAGACCCAAAGAAACCTCC
Enhydra lutris	Elu	HiC_scaffold_2	92171666	92171697	TTTA	8	25	0	0	75	TTTATTTATTTATTTATTTATTTATTTATTTA	TTAGAATAAGCTTTCTCTAAATTCAGATAGGGGCTTTTTACCAGCCAACT	GACTGAAAGAGAGAACAAGTATGGGAGAGCAGGCAGAAGCAGAGGGAAAG
Enhydra lutris	Elu	HiC_scaffold_2	92349123	92349150	TTAT	7	25	0	0	75	TTATTTATTTATTTATTTATTTATTTAT	AGTACACCCCATGACTAATACAGTTCAGCTTAATCCTGTTACTCAGACAG	AAGGTTTTGTTTGTTTTAGTGTTAACATATAATGTATTATTTATTTCAGG
Enhydra lutris	Elu	HiC_scaffold_2	92416632	92416659	TTTA	7	25	0	0	75	TTTATTTATTTATTTATTTATTTATTTA	TTGGCTTCATAAAAAGAGTCTGGAAGTTTTCCTTCTGCTTCAGTTTTTTG	AAAGATTTTATTTATTTGACAGAGATCACAAGCAGGCAGAGAAGCAGGCA
Enhydra lutris	Elu	HiC_scaffold_2	96333932	96333983	CCAT	13	23	51	1	23	CCATCCACCCGTCTATCCACCCATCCATCCATCCATCCATCCATCCATCCAT	CACTTTCTGTTTTGTTTTGCCTAATGTGGTTTGAATATTTTTAATGTTTC	TTGCAGCACATAATCTTTCTCTCAAAAGTGCATCTTGGACACATCATGAA
Enhydra lutris	Elu	HiC_scaffold_2	96667677	96667728	TTCT	13	0	34	1	63	TTCTTCCTTTCTCTCTTTCTTTCTTTCGTCCCTTCTTTCTTTCTCTCTTTCT	TGGGCTCAAATAGGCTTATACAGGCCCAATGCAAAGTATTTGTAGGATTC	CTTTACCAGTTCAGCTAACTTAATTCATATGAGCTTAGGTATAAATGGGG
Enhydra lutris	Elu	HiC_scaffold_2	98179411	98179438	GTTT	7	0	0	25	75	GTTTGTTTGTTTGTTTGTTTGTTTGTTT	CTTAACATTCATTTCCTAATTTTCAGCACTATTTGAATTATTTACAATAA	ATTAGGGGAGAGGCAAAGGGAGAGGACTAGAAGAACCTCAAGCAGGCTCC
Enhydra lutris	Elu	HiC_scaffold_2	102778165	102778200	GAAA	9	75	0	25	0	GAAAGAAAGAAAGAAAGAAAGAAAGAAAGAAAGAAA	CTGCTTAAGATTCTTTCTCCCTCTCCTCCCACCCTCCTTCTCTCTCTCTT	AAGAAAAGAAAAGAAAAAAATTAAAACATTTTTAAGAGATGTTAAAGAAA
Enhydra lutris	Elu	HiC_scaffold_2	104402926	104402969	ATTC	11	22	27	0	50	ATTCATTCATTCATTCTTTCACTCATTCATTCATTCATTCATTC	TTCCCAATCGGAGTCCTTATTCAAGATAAAGGGACTCTTCTCAGTATTTT	GGTAAATACTACATTAATAGTATGAACCTAGCACTAGTAATCTCCAGGGA
Enhydra lutris	Elu	HiC_scaffold_2	105057913	105057940	CATT	7	25	25	0	50	CATTCATTCATTCATTCATTCATTCATT	AGTATCTAGCTTATTTAACCCTGGCTTCCAAGCATTAGATACACAGTAAA	GTATAGTCTTTGAGCACCTAATGTGTGACGTGCTCCCTGTAGTAAGTGAT
Enhydra lutris	Elu	HiC_scaffold_2	105925305	105925432	CCTT	32	1	46	0	52	CCTTCCTTCCTTCCTTCCCTTTTTCCTCCTTCCTTCTTTCTTTCCTTCTTTCCTTCCTTATTTCCTCCTTCTACCCCTCTTTCCCTCCCTTCCTTCCTTTTCTCCCTTCTTCTCTTCCTTCCTTCCTT	TTTTCCTTCAGCAAACTTGTGCATATTGCCCTGCCTTTCTTTCATTTTAC	TCTTTTCGTTTCTTTTTTCTTTCTTTCTCCCTCTTTTTTCCTTCTTTTCT
Enhydra lutris	Elu	HiC_scaffold_2	110059354	110059417	TTCT	16	0	25	0	75	TTCTTTCTTTCTTTCTTTCTTTCTTTCTTTCTTTCTTTCTTTCTTTCTTTCTTTCTTTCTTTCT	TTAACCTGCACTGCTTTATCTAGATTTGTCTGTCCCATCTTTGATGATTC	GAATTTTTATTATGGGTATTTTTAAATACATAGGAAATTAGAATAATATA
Enhydra lutris	Elu	HiC_scaffold_2	110062838	110062873	GGAA	9	52	0	47	0	GGAAGGAAGGAAAGAAGGAAGGAAGGAAGGAAGGAA	CAACGTACCTGGAATGTCTTCCCCACCTCAGATGTCCAATATCACTACTG	AGAGGGAGGGAGGGATGAAGGAAAGAGAGAGAGAGACAGAGAGAGAAGAG
Enhydra lutris	Elu	HiC_scaffold_2	111644154	111644221	AGAA	17	75	0	25	0	AGAAAGAAAGAAAGAAAGAAAGAAAGAAAGAAAGAAAGAAAGAAAGAAAGAAAGAAAGAAAGAAAGAA	AAGTGTCTGACTCTTGATCTCAGCTCATGTCTTGATCTCAGGGAGCGAAC	CAAGAAAACAAAAGGGGACAAAAGGATAGTTGGCCACCACAATCCCCTCC
Enhydra lutris	Elu	HiC_scaffold_2	114461095	114461122	AAAT	7	75	0	0	25	AAATAAATAAATAAATAAATAAATAAAT	CTCTGCCTACTCGTGATCTCTCTCTCTCTCTCTCTCTCCCTCTCTCTGTC	CTTTAAAATATAGAATAAAATAAAACATGACAATTGGATTTAGCAATGGG
Enhydra lutris	Elu	HiC_scaffold_2	115143650	115143689	AATA	10	75	0	0	25	AATAAATAAATAAATAAATAAATAAATAAATAAATAAATA	CTTACAAAATAAATACATACATACATACATAGCACTCCCAAAATAGGAGC	TTTAATAAATATTAAATAGGGTTAGGGCTGGGGAACCTCTGCACCAGGCG
Enhydra lutris	Elu	HiC_scaffold_2	116704202	116704245	CTCT	11	0	50	0	50	CTCTCTCTCTCTCTCTCTTTCTCCCTCTCTCTCTTTCTCCCTCT	TCCTGGAGTTGTAGGATCAGCCATGTCCTGCTCACGCTCAGCAGGGAGTC	GCCCCTCCCATCTAAAATAAATAAATCCTTAAAAAAGAGAGAGAGAGAGA
Enhydra lutris	Elu	HiC_scaffold_2	119248421	119248460	GAAG	10	50	0	50	0	GAAGGAAGGAAGGAAGGAAGGAAGGAAGGAAGGAAGGAAG	ATGCCTCTCTGCCTACTTGTGATCTCTGTCTGTGGAATGAACAAAATCTT	AAAAGAAAGAAAGAAAGAAAGAAAGAAAGAAAACCACACCAAGACATATT
Enhydra lutris	Elu	HiC_scaffold_2	120847427	120847454	TTTG	7	0	0	25	75	TTTGTTTGTTTGTTTGTTTGTTTGTTTG	CTATTGAAAGGGTAGATCAGCACCAAGAAAATTTAGAGTCGACAAAACTT	AAGAGAGGGAGAGAGAGGGTGGAAGAGAGGGGCAGAGGCAGAGAGAGAAT
Enhydra lutris	Elu	HiC_scaffold_2	122230517	122230552	ATTT	9	27	0	0	72	ATTTATTTATATATTTATTTATTTATTTATTTATTT	CGTTTGTTTTCGGAGACTGAGATTTCTTTTCTTTCTTTTTTTTTTTAAAG	GACAGCCAGAGATCACAAGTAGGCAGAGAGGCAGGCAGAGAGAGAGAGGG
Enhydra lutris	Elu	HiC_scaffold_2	127542155	127542182	GTTT	7	0	0	25	75	GTTTGTTTGTTTGTTTGTTTGTTTGTTT	ATATTATGATCTAGTCCTGATGCTGAAAAGTGACTTCTAAGTCCTTTTAA	TTATTATGTTAGTCACCATACAATACATCATTAATTTTTGGTATAGTGTT
Enhydra lutris	Elu	HiC_scaffold_2	129885962	129885989	ATCC	7	25	50	0	25	ATCCATCCATCCATCCATCCATCCATCC	TTTCTAGAAAACCCTCAACATCTGAGCCCTCATAATAACCTTACCCATTT	TATAAACAGTCACTGAGTACCTTTTATGTGCCCAGTTTTACTGCTTAGCT
Enhydra lutris	Elu	HiC_scaffold_2	130002543	130002582	TTAT	10	25	0	0	75	TTATTTATTTATTTATTTATTTATTTATTTATTTATTTAT	TGTGTTGGTTTTAACAGCAATAGTGTTGTCAATAATAATAATAACCAGTA	ATAGAGCGAGCGAGCATGTGTATACGCGAGTGGTGGGGGGCAGAGGGAGA
Enhydra lutris	Elu	HiC_scaffold_2	131557914	131557941	TTTA	7	25	0	0	75	TTTATTTATTTATTTATTTATTTATTTA	TAGAAACGCCATAACATTTATTTTGTTTGTTAACTAGTTGGCTGATTTGT	ATTTTTAAGATTTAAACTCAATTAACATAGAATATATTATTAGTTTTGGA
Enhydra lutris	Elu	HiC_scaffold_2	132126966	132127001	AAAT	9	72	0	2	25	AAATAAATAAATAAATAAATAGATAAATAAATAAAT	TGGAGCACTGGGTGCAGTGCAAAAACAATGAATACTGTTACACTGAAAAG	CTTTTTTAAAAATGAGAGCCAAACTGCTGAAAATGAAAAATAAAGAGAAA
Enhydra lutris	Elu	HiC_scaffold_2	133073071	133073106	TTCA	9	25	25	0	50	TTCATTCATTCATTCATTCTTTCATTCATACATTCA	TTCAAGTAGATTTAAGGAAGGTACATTTCTCCTTCCATCCTCCTCTATGT	ATTAATACTGATTAAATGTCTTCTAACAGGTACCAGGAACTGTTTTGATT
Enhydra lutris	Elu	HiC_scaffold_2	133165943	133165974	TTCA	8	25	25	0	50	TTCATTCATTCATTCATTCATTCATTCATTCA	GCATGGACCTATTGTTCATATACCAGATTTAAATATCTGGTATGTGTTCG	ATGAATAATGCACTTAATACTAGCAGTGATCATTTAAAAGCTTATGTACC
Enhydra lutris	Elu	HiC_scaffold_2	134330783	134330854	GAAA	18	75	0	25	0	GAAAGAAAGAAAGAAAGAAAGAAAGAAAGAAAGAAAGAAAGAAAGAAAGAAAGAAAGAAAGAAAGAAAGAAA	TTTAATTTGAGGACCAACTATTGGGAGACACTCTTCTGGATAGGACACTT	TCTATCTATCTCAATCCAGAATTCAGTGTATAAGAACGACATAATAGGAG
Enhydra lutris	Elu	HiC_scaffold_2	136154590	136154617	TAAA	7	75	0	0	25	TAAATAAATAAATAAATAAATAAATAAA	GGTTTTCTCTCTCCTTTTGCCATTCTCCCCACTCGTGCATGCTCTCTTTT	CTCTTAAAAAAATGAGAACAACCTCTCATGTAATTTTTAAGTTGAATCTG
Enhydra lutris	Elu	HiC_scaffold_2	136425476	136425507	TTCA	8	25	28	0	46	TTCATTCACTCATTCATTCATTCATTCATTCA	TACAATAAGATTCTTCAAGAGGTGGTGTATGGAAAAAGGTCTTTGAACTT	ACAAATGGGACCTATGTTGTGTTAACACTGTGCTAGGTTCTGGGGATACA
Enhydra lutris	Elu	HiC_scaffold_2	137179411	137179442	ATAA	8	71	0	3	25	ATAAATAAATAAATAAATAAATAAGTAAATAA	CCTGAGATTCTCTCTCTCCCTCTCCTTTTGCCCCTTGCCCTGTGTGTTCT	GATCTTTAAAAAAGAGAATAGAAACGAAAGAATTTAAGCAATGTTTTTGT
Enhydra lutris	Elu	HiC_scaffold_2	138206461	138206500	ATTT	10	25	0	0	75	ATTTATTTATTTATTTATTTATTTATTTATTTATTTATTT	GATTATTGGTATTCTCTATGAGCTTTTTAACATAGTAATAAAATGAATAC	GACAAAGAGAGAGACAAGGAGAGAGGGAACACAAGCAGGGGGAGCAGGGG
Enhydra lutris	Elu	HiC_scaffold_2	138872919	138872946	ATTT	7	25	0	0	75	ATTTATTTATTTATTTATTTATTTATTT	ATGAAGGTCAGACTAAGATTTGTGTTTTTAAATTTGTTTTTTTTTTAAGA	GACAGAGAGAGAGCACAAACAGGCAGAGAGGCAGGCAGAGGCAGAGAGAG
Enhydra lutris	Elu	HiC_scaffold_2	139232283	139232310	TGTA	7	25	0	25	50	TGTATGTATGTATGTATGTATGTATGTA	CTATCTACAAAGAAGTTTGTGGAATTCTTTTTCAATTTTATTTATTTTTG	GAGTGCATGCCTGTGAATGCAAGTGGTAGGGAGAGGGGCCGAGGGAAAGG
Enhydra lutris	Elu	HiC_scaffold_2	139484204	139484243	ATTT	10	25	0	0	75	ATTTATTTATTTATTTATTTATTTATTTATTTATTTATTT	GCCCCGTACCCAAACAACAAGAATGTATTTGTTTATTTATTTTTTAAAAG	GACAGACAGAGATCACAAGTAGGAGAGAGGCAGGCAGAGAGAAGGGGAAG
Enhydra lutris	Elu	HiC_scaffold_2	140324824	140324851	TGGA	7	25	0	50	25	TGGATGGATGGATGGATGGATGGATGGA	TGGCAACTAAACTAGGCATAAATAAATAAAGGCAGTGAGTAGAAGATAAG	CGGGAGGGAGAGGAAAACAGGAAAGAAAGGGAACAAAGGAAGCACACACA
Enhydra lutris	Elu	HiC_scaffold_2	140816639	140816678	ATTT	10	25	0	0	75	ATTTATTTATTTATTTATTTATTTATTTATTTATTTATTT	ACTTCATATGTTAATATCAGAAATGATTCTCCCTTTCTTTCTTTCTTTTC	GATAGAGATCACAAGTAGGCAGAGAGATAGGCAGAGAGAGAGAGGGGGAA
Enhydra lutris	Elu	HiC_scaffold_2	143940676	143940719	TTCC	11	0	47	0	52	TTCCTTCCTTCCTTCCCTCCTTCCTTCTTTTCTTCCTTCCTTCC	ATACTCAGTAGTGGAATTCCTAGGTCATATGGTAGCTCTGTGTAACTTTA	ATCCATCCATCCATTTATCCATCTTTCTGGAACTGTTAAACTGTTTTCCC
Enhydra lutris	Elu	HiC_scaffold_2	144222378	144222429	AAAT	13	75	0	0	25	AAATAAATAAATAAATAAATAAATAAATAAATAAATAAATAAATAAATAAAT	GCTTCGTCCTCTCTCTCTGCCTGTCGCTCTGCCTACCTGTGATCTCTGTC	CTTAAAAAAAAAAGAAATAGCATTCCTTTTCTCTGCTGTCACAGGAGAAA
Enhydra lutris	Elu	HiC_scaffold_2	145899895	145899922	TGAA	7	50	0	25	25	TGAATGAATGAATGAATGAATGAATGAA	TCCAGCACAGCATTGCTAGTTTATAACAAAGGTATTCGACAAACGGTTGC	AAAGTCCCAAGTGAAACAGGATTGGGAAGCTCCATGTATAACTGGAGTAT
Enhydra lutris	Elu	HiC_scaffold_2	146737678	146737709	CCTC	8	0	71	0	28	CCTCCCTCCCTCCCTCCCTCCCTCCCTTCCTC	CATGGGGAGTGCTAGAATGGTGATGAAGTTCCTCTCTTCCTCCTTCTCTA	TGTCCTTTTCTCTAAGATTTTATTTAATTGGAAGAGAGAGAGTGCAAGCA
Enhydra lutris	Elu	HiC_scaffold_2	147397419	147397454	AAAT	9	75	0	0	25	AAATAAATAAATAAATAAATAAATAAATAAATAAAT	GAAGATCTTCTCCCTCTGTCCTACCCTCCATCACGTGCACACTCTCTTTC	CCTTAAAAAAATATTGACAGTGGATTGTGATTTTTATATGTATGCATATA
Enhydra lutris	Elu	HiC_scaffold_2	148821243	148821270	AAAT	7	75	0	0	25	AAATAAATAAATAAATAAATAAATAAAT	CTCTCTCTGCCTGCCTCTCTGCCTACTTGTGTTCTCTGTCTACCCAGTAA	TTTTAAAAAATAAAAATATTAAATATTTTTTTAAAAAGAAATAATGAACA
Enhydra lutris	Elu	HiC_scaffold_2	149517099	149517126	ATTT	7	25	0	0	75	ATTTATTTATTTATTTATTTATTTATTT	TGTCCGGCACATTCAATAAATGTTGGCTATTGTCAAAGGAAATTTTGAAC	GACAGACAGAGATCACAAGTAGGCAGAGAGGCAGGCAGAGAGAGAGGAAG
Enhydra lutris	Elu	HiC_scaffold_2	149766945	149767040	AAGG	24	50	0	48	1	AAGGAAGGAAGGAGGGAAGGAATGAAGGAAGGAAGGAAGGAAGGAGGGAAGAAAGGAAGGAGGGAAGGAAGGAAAGAAGGAAGGAAAGAAGGAAGG	ACTATACATTCCAGACCTATGTTTTTTAATATTAAATCCTAGATATTTAA	GGGGAAGAGAGGGAGGGAAGAAGACAGAAAGACAGATTTTCATTTCTCCA
Enhydra lutris	Elu	HiC_scaffold_2	150234535	150234582	GATG	12	25	0	50	25	GATGGATGGATAGATGGGTGGATGGATGGATGGATGGATGGATGGATG	TGTTGTCTTATGTTAGGGAGTGGGTTCCCTATGTCAGGGAACAAAGGAAA	ATGTGTGCCTGCCTGCATGCTTATGATCACCTGCTCACATTCTTGGGTTC
Enhydra lutris	Elu	HiC_scaffold_2	150824211	150824242	AATC	8	50	25	0	25	AATCAATCAATCAATCAATCAATCAATCAATC	TCCCTCTGTTTGTGCTCTCTCCCTCTCTCTAAAATAAATAAAATCTTAAA	CCATTCTGCCAAAGCCAGCCAGAGTGGATTTCATAGTCTGCAACCAAGAA
Enhydra lutris	Elu	HiC_scaffold_2	153164255	153164298	TAAA	11	70	2	0	27	TAAATAAATAAATAAAATATCTAAATAAATAAATAAATAATAAA	CTTCTCCCACTCCCCCTGCTTGTGTTCCCTCTCTCACTGTCTCTCCCTGT	AGTGAGACCTGAAACCATAAAAATCCTTGGAGAGAACACAGACAGTAATT
Enhydra lutris	Elu	HiC_scaffold_2	153592489	153592544	TTTC	14	0	21	0	78	TTTCTTTCTTTCTTTCTTTCTTTTTTCTTTCTTTCTTTCTTTCTTTTTTTTCTTTC	TCCAGACTGGGGTTGGCCACAACCTAGTTGGTTTAAAACTACAAGAGATT	ATTTTTTTTACATGTGGGTTGGTAGGAAGCTCTGTTCCACATAATCACTT
Enhydra lutris	Elu	HiC_scaffold_2	153830127	153830158	TCTT	8	0	25	0	75	TCTTTCTTTCTTTCTTTCTTTCTTTCTTTCTT	TGGGTGTTTGTGTATGTGTGTGAGAGAGAGAGAGAGAATCATTATATGGC	AACTCCCTCACTCCCTTCCTTCCTTCCTTTCTTCCTTGTCTCTCTGTCCC
Enhydra lutris	Elu	HiC_scaffold_2	154084591	154084630	TATT	10	25	0	0	75	TATTTATTTATTTATTTATTTATTTATTTATTTATTTATT	AAAATAACATCTAAAGAAGGACTAGGTGAGAATGACCAGATAAAGCTTTA	CCAGACCACCAGAGCTAGACATCTGGACACCAAGGTCCATTGGCTCCAAG
Enhydra lutris	Elu	HiC_scaffold_2	156832490	156832545	TATA	14	44	5	5	44	TATACATATACTATAATACATATATGTATGTATATATATATGTATATATATATATA	AACAGCTATAGGTACTTTTAATGATGCTTATAAACTAATTTGTACATAAT	CACACATTATACATATACATACATTATATACATATACTGATTTCTAATTC
Enhydra lutris	Elu	HiC_scaffold_2	158534093	158534136	TAGA	11	50	0	25	25	TAGATAGATAGATAGATAGATAGATAGATAGATAGATAGATAGA	GCTCAATGAGGACTGGATCCCATGACCCTAAGATCATGACCTGAGCATTC	GATATATATACCATATATATCCTAAATATATCCTAAATAAATGGCTAAAG
Enhydra lutris	Elu	HiC_scaffold_2	158833823	158833854	ATTT	8	25	0	0	75	ATTTATTTATTTATTTATTTATTTATTTATTT	AACCTTCAGATTGTTTTTCAGAGTCCATCTTCAATTTTTTAAAAAAAGAG	GAGAAAGAGAATGTGTGGACATGCGAGAGCAAGAGGGAGGGCCAGAGGGA
Enhydra lutris	Elu	HiC_scaffold_2	161071672	161071707	TTTA	9	25	0	0	75	TTTATTTATTTATTTATTTATTTATTTATTTATTTA	ACAAGAGAAAACAAAACCAAAACAAATTGTGAATCCTTTCATAAAAAGAT	AGAGCGAGAGCATGTGCAAGCACGAGCGGGGGGAGGGGAAGGGGCAGAGA
Enhydra lutris	Elu	HiC_scaffold_2	161320789	161320824	GGAG	9	27	0	72	0	GGAGGGAGGGAGAGAGGGAGGGAGGGAGGGAGGGAG	TCACTGCAACAATCTTACGGGCTGCCTTTCTCTAAAGCTGCAGAGAGAGA	AAAAGGCAACAAAGCCAGTTGCTTGCATTTGTCTCGAAAGAATTAATGAC
Enhydra lutris	Elu	HiC_scaffold_2	162855646	162855673	AATC	7	50	25	0	25	AATCAATCAATCAATCAATCAATCAATC	TCCCACTCCTTCTTCCTCTCCCCACCGGGCTCACGCTCAATTGCTCCTAA	CTGGGTTTCATGTCTTGAGGGTCAGAATTTGTCCTGTAGATAACAATCTC
Enhydra lutris	Elu	HiC_scaffold_2	165258023	165258054	ATTT	8	25	0	0	75	ATTTATTTATTTATTTATTTATTTATTTATTT	GAGATGCTCTGGCTCTGCAACGTACGCCAACAATTTTTTTCTTTTAATTA	GACAGAGAGAGAGAGAGAGAGAGCGAGTGATCATAAGTAGTCAGAGGCAG
Enhydra lutris	Elu	HiC_scaffold_2	166781391	166781418	CATC	7	25	50	0	25	CATCCATCCATCCATCCATCCATCCATC	TTCCCTGATTAACCTTGCCTCTGTCCAAGGCACTTGGTCTCTTCCTCTTT	ATTCACTGAAGATTAAAGTGTGCTGGATATGGGATCCAGCAGTAAACACA
Enhydra lutris	Elu	HiC_scaffold_2	167563551	167563582	TTTG	8	0	3	21	75	TTTGTTTGTTTGTTTGTTTGTTTCTTTGTTTG	TCTTTCATTTCTGATTTTGTCTATTTGAGTCCTCTCTCTCTCTCTCTGGT	ATGAAGGTTTATCAATTTTGTTGATCTCTTCAAAGAACCAGATCTTGGTT
Enhydra lutris	Elu	HiC_scaffold_2	168308812	168308839	CATT	7	25	25	0	50	CATTCATTCATTCATTCATTCATTCATT	TGGGCACTGGCCCAGGAACTGATGGACGAACATTTGTTCATTTCCTCTCC	TGTCCTTGTGAATCTGCTTTAAGTCTAACAGTCTGCCTGGTGACATATGC
Enhydra lutris	Elu	HiC_scaffold_2	168716564	168716599	TTCC	9	0	50	0	50	TTCCTTCCTTCTTCCCTTCCTTCCTTCCTTCCTTCC	GGGTGTTAAAATCTATTATTGTTGTATTACTGTCAGTTAATTTCCTTTCT	ATATGTCCATCAACTCTATGACCAACATGGGTCTTGAACTCATGACCTTG
Enhydra lutris	Elu	HiC_scaffold_2	168736209	168736236	ATTT	7	25	0	0	75	ATTTATTTATTTATTTATTTATTTATTT	ATGTGCCCTAGCATTATTTTGATATAACTGGATACTGGGCCAGTATTTTC	TAAAGAAATGCACACTAGAGTCTATATGTTCATTGGCAGGTCAGTATTCT
Enhydra lutris	Elu	HiC_scaffold_2	170508935	170508970	TCCA	9	22	52	2	22	TCCATCCGTCCATCCATCCACCCATCCATCCATCCA	TCTCTCCATCTGTATTTCCATCTTTCCACTTACCTGACTCCACCCATCTG	ACCCATCCCCTTCTCTTTCCATCTATATCTCCATGTACCCACTTATCTGT
Enhydra lutris	Elu	HiC_scaffold_2	170991582	170991613	TAAA	8	75	0	0	25	TAAATAAATAAATAAATAAATAAATAAATAAA	CTGCTTCTCCCTCTGCCTGTCCCCCTGCTCGTGTTTCTCTCTCCCTCTCT	ATCTTAAAAAAAAAAAAAAGGGAGAGCGAGTGATTGAGCCCTGGCTACCT
Enhydra lutris	Elu	HiC_scaffold_2	171783355	171783386	ATCC	8	25	50	0	25	ATCCATCCATCCATCCATCCATCCATCCATCC	CCTCCACTCACCCACCTATCCACCCATCCCATTCACTTACTCATCTATTT	TGCAGTCTGCACTCAGTGATCTAAACACACATTGATTAGATCATACCTTT
Enhydra lutris	Elu	HiC_scaffold_2	172805446	172805477	TAAA	8	71	0	3	25	TAAATAAATAAATAAGTAAATAAATAAATAAA	TAGGAAGTCCCCAAGAAGCTCACTCAAGAGCCACTTCAAATCTAGTGCAC	AATCTAGTGTATACCTGTGTATCTGCATGCAAATGCTTCTGCCTGCCAAA
Enhydra lutris	Elu	HiC_scaffold_2	176195856	176195883	ATAA	7	75	0	0	25	ATAAATAAATAAATAAATAAATAAATAA	CAGACCTACTGAATCCAAATTTGAATTAACAAGACCCCCCAGCATGAGTC	GAAATGAGGTCATTTCTTCAGTGAAGAGGACAGTGAAGGAAATAAAAGAG
Enhydra lutris	Elu	HiC_scaffold_2	177538258	177538285	TAAA	7	75	0	0	25	TAAATAAATAAATAAATAAATAAATAAA	TGGGAATCTCTCCCTTTCCTCCTGCCTCTCTCTCTGCCCCTCTCCCCTCT	AATATTTTTTTTCTTTTTTAAAAAAAGTTCCTACCACTGTACTTGAGTAC
Enhydra lutris	Elu	HiC_scaffold_2	177855872	177855931	CCAT	15	20	45	10	25	CCATCCATCCGTCCGTCCATCGGTCCATCCATCCGTCAATCCATCAGTCCATCCATCCAT	GAGATGTTCATCCATCCATCTGGTGTCTGTCCGCCCAACCAACCATCTGC	TCAACAAGCATTTATTGAGAACACATTGTGTGCCAGGTACCGTGTTAGTG
Enhydra lutris	Elu	HiC_scaffold_2	177940015	177940042	TTCA	7	25	25	0	50	TTCATTCATTCATTCATTCATTCATTCA	TTTTGGTAAAGTTCCAGTGAGACACTATGTAAATGAACCCACCATAAACT	CTGAGCAAACATTTATTGAGCAACACATCCCCATATGCTGCTTAACTGTC
Enhydra lutris	Elu	HiC_scaffold_2	178473206	178473245	ATTT	10	25	0	0	75	ATTTATTTATTTATTTATTTATTTATTTATTTATTTATTT	TCCATGATGTACAATGAATCAGTACTTTGTTCCTTTTTATTTTTCAAAAG	GATAGAGATCAAAAGTAGGCAGAGAGGCAGGCAGAGAGAGGGGAGGGAGG
Enhydra lutris	Elu	HiC_scaffold_2	179096713	179096752	TTTA	10	25	0	0	75	TTTATTTATTTATTTATTTATTTATTTATTTATTTATTTA	AGTTCAAATATGATTTGGTATTTAGAATTTTATTTAATTTTTTAAAAGGT	AAAGAGGGCAAAAAGTGAGAGAGAGCACAGAGGGCGAGGGAGAAGCAGAC
Enhydra lutris	Elu	HiC_scaffold_2	180549602	180549637	TTTA	9	25	0	0	75	TTTATTTTATTATTTATTTATTTATTTATTTATTTA	TGGCAAGTTGGTTAAGTGGAAAGGTTAAGGGAGTCTCTGTTCATGTAAAT	CAGGTAGAGATCACAAGTAGGCAGAAAGGCAGGCAGAGAGAGAGAGAGAG
Enhydra lutris	Elu	HiC_scaffold_2	180960744	180960775	AAAC	8	71	25	0	3	AAACAAACAAACAATCAAACAAACAAACAAAC	ACTTACAGCTGAAGAATCTGGTGACCTAGAAATGCCAATGAGTGTAGACA	CACAAACCATCACCACAACAAAGCAACAAGAGCTTATTTGCTTTAGCCAA
Enhydra lutris	Elu	HiC_scaffold_2	181548797	181548824	AAGG	7	50	0	50	0	AAGGAAGGAAGGAAGGAAGGAAGGAAGG	CCATCTTTGATGGGGGCCGGTGAGGGAGAGAGAGACAGTGCATGTAGGGA	TAGGTAGGTAGAAAGGAAAGGGCAGTACTGTTTTAATCTCTCGATTCCCT
Enhydra lutris	Elu	HiC_scaffold_2	185701947	185701974	GAAT	7	50	0	25	25	GAATGAATGAATGAATGAATGAATGAAT	CAACAAATTATGATGAAATTAAAAAGGAAGGCATTCAAGAAGTCTTGAGC	CCAGTTCTGTCCTTCCAAGCTGGTTAGGAAATATCAAAGACACAAAGCTC
Enhydra lutris	Elu	HiC_scaffold_2	185749235	185749290	GAAT	14	50	0	26	23	GAATGAATGAATGAAAGAATGAATGAATGAATGGATGGATGAATAAATGAATGAAT	ATGCCCAGCCCAGTGTTTCTTATATAACAGACCCATATATGATTATGGAA	ATGGGAGCTCTAAAATACATGAAGCATCTAGGCCTTCTTGGTCTTTTCTA
Enhydra lutris	Elu	HiC_scaffold_2	185800814	185800845	TTTA	8	25	0	0	75	TTTATTTATTTATTTATTTATTTATTTATTTA	CTCAAGTGTTTTAATATTGATTCTCCTAGTTTAATTATTTTTTAAAAGAG	GAGTGAGTGGGGGGAGGGGCAGAGGATAGGGAAAGAATCTCAAGAAGACT
Enhydra lutris	Elu	HiC_scaffold_2	185860071	185860166	GGAT	24	22	0	52	25	GGATGGGTGGATGGATGGATGGATGGATGGATGGATGGATGGATGGATGGGTGGATGGATGGATGGATGGGTGGATGGATGGATGGATGAATGGAT	GGTGTAGCTTACAGTTTTACTAGAAAGATATCAAAATTGATTATACAAAA	AGGTAAGTAGTAGATACTGGGTGATAAATACAGGAAGTTTAAGTAAAGAT
Enhydra lutris	Elu	HiC_scaffold_2	186609734	186609773	TTCA	10	22	22	5	50	TTCATTCATTTGTTCATTCATTCATGCATTCATTCATTCA	AATGAAGCAATCACTAGGCAGCCTAGATCCAGAAAGCAGAGTATTTGCCT	GTCAGTAAAAATTTACTGCATTCCTGTTGAGGGCCAGCATTTCTGAGGAG
Enhydra lutris	Elu	HiC_scaffold_2	187189318	187189353	GAAA	9	69	0	30	0	GAAAGAAAGAAAGAAAGAAAGGAGGAAAGAAAGAAA	GTGGCCCTTAATATCTTAAGAAATAAATTTCTGGGGGCAGTGTGGTGGGT	AAACATTTCTGTTGTTTTAGCCTCCCAGTCTGTGGTAATTTGTTATGGCA
Enhydra lutris	Elu	HiC_scaffold_2	187427233	187427264	TAAA	8	75	0	0	25	TAAATAAATAAATAAATAAATAAATAAATAAA	TCTTCACAGCATCTTCACAAGGAGTAATTCCACCTCAAGAAGCTCATTTT	ATTTGTTTGCACATCGGAAGAAGCAACTCCTCATCTGGTTCAAATGTTCT
Enhydra lutris	Elu	HiC_scaffold_2	189513785	189513832	TAAA	12	75	0	0	25	TAAATAAATAAATAAATAAATAAATAAATAAATAAATAAATAAATAAA	TTAATACATAAACTTAGTGTCTGTTAACAACATCTTAGAATCCTAACCAG	AGTTTTATAATAAGACTCTTTACCAGGAGTCTTAGTTTTTATACCACTGG
Enhydra lutris	Elu	HiC_scaffold_2	189701212	189701251	GGAA	10	50	0	50	0	GGAAGGAAGGAAGGAAGGAAGGAAGGAAGGAAGGAAGGAA	ATTTAAACTTCTTAACAAAACACAGATAATCACAAACAAATCTCCCTTTT	ATCCATCATAGCATCTTAATCAACATCCATGGAAGAAAAGCAAAAAGAGG
Enhydra lutris	Elu	HiC_scaffold_2	189960820	189960855	AATG	9	44	0	30	25	AATGAATGAATGAGTGAGTGAATGAATGAATGAATG	GGCAGGGAGTCTGCTTGACATTCTCCCTCTCCCTCTGCGCCTTCCTGCCC	TGTGTTTTTTAAAAAAGATTTGATAGTGGAAAATTTTGTTATAGGTTTGG
Enhydra lutris	Elu	HiC_scaffold_2	191461756	191461791	TCCT	9	2	52	0	44	TCCTTCCTTCCTTCCATCCTTCCTTCCTTCCCTCCT	CATTTGTATTGTCACAAAGGCTCCAGGACATCCCCCTCCTCCTCCCTCCC	CAGAGATTTCCTGAGGCTCATAGTGTTCCAGGCAGGGAATGATATTGTGA
Enhydra lutris	Elu	HiC_scaffold_2	191846985	191847020	TTCA	9	25	25	0	50	TTCATTCATTCATTCATTCATTCATTCATTCATTCA	AGCACTTGCTTCATTTAATCTTCACAACCTAGCAAGGCATTGCCTACATT	GCTCTACACCCAATGAGGCCTGAACTCATGACCCCAAGATCAAGAGCTGC
Enhydra lutris	Elu	HiC_scaffold_2	192557556	192557599	CATA	11	56	20	0	22	CATACATACATACATAAAATACATACATAAAACATACATACATA	AAACTAAACACAAAATAGTAGACTAAAAACAAAATACATACATTTAGGCC	AAAATACATCCAGAAAAACAAAAATACATACATTTAGACCCACCAGTTCC
Enhydra lutris	Elu	HiC_scaffold_2	193898161	193898192	AAAC	8	78	21	0	0	AAACAAACAAACAAACAAACAAACAAAAAAAC	TCTACTATTCCCTCCTGCCTAGCAAAACACCTGGTCGCTACAGGGACTTA	GGATTTCAAAGACTGTCAAAACTCTGATAGGCACTTAAAGATCCAAACCC
Enhydra lutris	Elu	HiC_scaffold_2	194459215	194459242	ATTT	7	25	0	0	75	ATTTATTTATTTATTTATTTATTTATTT	AGTGGATATGGGGCTGGTTTGTGTGCTCTTTTATTTTATTTTTAAAAAAG	GAGAGCGCGAGAGCATGCACTAAGTGGGAGGAGGGGCCGAGGGAGAGGGA
Enhydra lutris	Elu	HiC_scaffold_2	194543273	194543320	TTTA	12	25	0	0	75	TTTATTTATTTATTTATTTATTTATTTATTTATTTATTTATTTATTTA	GTAATATTTCTTTGTAGATATATATCATGGTAGAATTTTTATAATTTATT	GGTAGGCTCCATGCCCAACATCACAACCCTGAGATCATGAGTTGCATTCT
Enhydra lutris	Elu	HiC_scaffold_2	194899746	194899813	TATA	17	47	10	2	39	TATACATATATACATATATACATATATATACATACATATATATACATATATGTATGTATACATATATA	TATTATCTTATTCATTTTTATTATATATATTATCTATTAGGATATGTATG	CATACATATCCTAAGTACCTACCCATATAGTTATTTATTTATTTTTTAAA
Enhydra lutris	Elu	HiC_scaffold_2	195066512	195066551	ATTT	10	22	0	2	75	ATTTATTTATTTATTTGTTTATTTATTTATTTATTTATTT	TTAAACAAACACAACATCTTCTCTTGAGAGTTCTTCTTGTACAACACTCC	TCTCATAGGTATCGAAGACTCGCTACATGGCATGGTCTCCTCTGTAGTCT
Enhydra lutris	Elu	HiC_scaffold_2	196209084	196209111	TTCA	7	25	25	0	50	TTCATTCATTCATTCATTCATTCATTCA	GCTTTCAGTAAAGGAAGAAATTGGGTATTTGCTGCATGGGCTGTGTTGTT	ACAAATATCGAGTGCTTCCTCTGCCCCAGAACTATTCACTGATTATCAAG
Enhydra lutris	Elu	HiC_scaffold_2	202140134	202140165	ATTT	8	25	0	0	75	ATTTATTTATTTATTTATTTATTTATTTATTT	TTAACCTTATAAGTAGCATGACGAATTGAAGGAAAACCCACCTAAAAAGC	TCTAAAAAATAGTACTAGCGTTCTTCTTTAGTAACCTTAGCTATTAGAGT
Enhydra lutris	Elu	HiC_scaffold_2	205735650	205735681	ATAA	8	75	0	0	25	ATAAATAAATAAATAAATAAATAAATAAATAA	AGACCTGTATCCCTGGGGCAAATAATACATTATATGTTAATTTTAAAATT	GACTTGCCAGAGTACACTTACTGTGATGAGCACTGACCAATGTACAGAAT
Enhydra lutris	Elu	HiC_scaffold_2	206189697	206189740	GAAA	11	68	2	29	0	GAAAGAAAGAAAGAAGCAAAGAAGGAAAGAAAGGAAGAAAGAAA	TTCCTGAGCCCCTCCCCTGCCTCTTTCTCTCAAATAAATAAATAAATCTT	TGTGTACTTAGGAAGGTGGGGGGCCCATTAGTACTCCAGGTCTGAGGCTT
Enhydra lutris	Elu	HiC_scaffold_2	207543088	207543119	AGAC	8	50	21	28	0	AGACAGAGAGACAGACAGACAGACAGACAGAC	ATCCACCTCCCATCTGGTAACCAGCAGTTTATTTGAGCAAAGGGGAAGAG	TTTTGTGGTAAACAGAGCTAAACAGAACTAAAGGCATCGGGCAACCCAAC
Enhydra lutris	Elu	HiC_scaffold_2	207831770	207831809	TAAA	10	75	0	0	25	TAAATAAATAAATAAATAAATAAATAAATAAATAAATAAA	CTCTGCCTACTTGTGATCTCTCTCTGTGTCAAATAAATAAATAAAACCTT	AAGTCATGCAAAGAAAAAGGAAAAAGGCACTTTTCAATTCCCGGAAAAGC
Enhydra lutris	Elu	HiC_scaffold_2	208112070	208112113	ATTT	11	25	0	0	75	ATTTATTTATTTATTTATTTATTTATTTATTTATTTATTTATTT	GTCTACCACACCTTGCTGTCTTTTTTACTTTTAAAATTTTTTAAGCTTGC	TAGAGAGAGGGCATGCACAAGCAGGGAGATGGGGCAGAGGGGGAGAAGGA
Enhydra lutris	Elu	HiC_scaffold_2	209745257	209745316	CATC	15	25	48	1	25	CATCCAACCATCCATCCATCCATCTGTCCACTCATCCACCTATCCATCCATCCATCCATC	CTTCAGATCCTGAAGCTGTTCTCTCTAAGATCTGAAGCTTGGATGGTACT	TGTCCACTCATCCATTTATTGCACCTACCAATAAACATCTATTGAACGTC
Enhydra lutris	Elu	HiC_scaffold_2	214502824	214502859	TCCA	9	19	50	0	30	TCCATCCATCCATCCATCCATCCTTCCTTCCATCCA	AATGTGCTACCGGGTGCAGATGAGGACAAGAAAATTAATTCATGCATTTG	GGAAATAGTTGCTGAATGCTTACTTTATGTTGGGGCTGGGAATACAATCC
Enhydra lutris	Elu	HiC_scaffold_2	214531871	214531898	AATG	7	50	0	25	25	AATGAATGAATGAATGAATGAATGAATG	CCCTTGCTAGTGCTCTCTCCTTCCTGAATATGAATAAATAAAATCTAGTA	GACCCAGATGCCTTTTTCTCCAAAAAAATGCCTCCTGAGTTCCACATTTC
Enhydra lutris	Elu	HiC_scaffold_2	214776622	214776685	AGAA	16	73	0	26	0	AGAAGGAAAGAAAGAAAGAAAGAAAGAAAGAAAGAAAGAAAGAAAGAAAGAAAGAAAGAAAGAA	TGATCTCAGGGTCGTGAGTTCAAGCCCCATGTTGGGCATAGAGCTTACTT	CCCTGAGGTTTGAAGCTGAACAGTGCAGCAGTCCACAGTAAGACAACGCC
Enhydra lutris	Elu	HiC_scaffold_2	216325733	216325760	GTTG	7	0	0	50	50	GTTGGTTGGTTGGTTGGTTGGTTGGTTG	CTTGCTTGTAATTATTCCACAGTGTCTGGATAGTCTGGGGTTGGTTTTTT	TTTTTTCAGTCTTTTCCCCTATGCTTTTCATTTTGCAGTTTTCATTGTGA
Enhydra lutris	Elu	HiC_scaffold_2	216410683	216410726	AGGA	11	47	0	50	2	AGGAAAGAAGGAAGGAAGGAAGGAAGGGAGGAAGGAAGGTAGGA	TGCTGAGGAATTTCTGGGGTCCAGCAATGCCCAGGCACAGAGTGATGCCC	GAGAAGAGTCTGTACTGGCCTCTGAGATGGGTGTAAACTGAAGAGACCTG
Enhydra lutris	Elu	HiC_scaffold_2	217352527	217352558	ATGG	8	25	0	50	25	ATGGATGGATGGATGGATGGATGGATGGATGG	TTCCTGAAGCATTATAGGATCAATTCAATGTACATGGAGGAAAGACACAA	GAGGGAGGGAGGAAGAAGTGATGAAAGGGAGGGAGGACAGAAGATGATGG
Enhydra lutris	Elu	HiC_scaffold_2	217640808	217640987	CCAT	45	27	45	3	23	CCATCCATCCATCAACGCATCCATCCATCCATCCATCCATCCTCCCATTCTTCCATCCATCCAACCATCCACCCATCTAACCATTCATCCATCTAACCCTCTATGCATCCATCCATCCACATAGCCAGCCATCCAAGCATCCATTCATTCAGGCATCCCAACATCCATCCATCCATCCAT	GTTAATGCCTCACTGCCTCTAAACACAGCCACACCACCTATCCCAACTAC	TTATATAAGTATCTACCCATCTAACTATCTATCCAGCCAGCCAGCCACCC
Enhydra lutris	Elu	HiC_scaffold_2	218752415	218752478	AAGA	16	75	0	25	0	AAGAAAGAAAGAAAGAAAGAAAGAAAGAAAGAAAGAAAGAAAGAAAGAAAGAAAGAAAGAAAGA	AAATAAATAAAAATCCCTAAAAGAAAGAAAGAAAGAGGGAGGCAGAGAGC	GGAAGGAAGGAAGGGGCCACATCCCGTATGATTCTATTTATATACTATTC
Enhydra lutris	Elu	HiC_scaffold_2	220085240	220085291	AAAT	13	71	1	0	26	AAATAAATAAATAAAATCTTAAATAAATAAATAAATAAATAAATAAATAAAT	TTCCCCCCCTGCCCGCCTGCCTCTCTGCCTACTTATGATCTCTGTCTGTC	GCCATTGTCCATAAGAACCAAGGCTCTCTGGAGAAGTGGTCAACCCAGAG
Enhydra lutris	Elu	HiC_scaffold_2	222560959	222561006	TCCA	12	22	50	2	25	TCCATCCATCCATCCGTCCATCCATCCATCCAATCCCTCATCCATCCA	CCGGTGAGCCCTGCATCCACCGACACCCCCGTGGCTCAGCCATGGGTGCG	CTCGTCCTTTGTCCCCTCCCTCCGCGCGTCCGTGTGTTCGCGCACCAGCT
Enhydra lutris	Elu	HiC_scaffold_20	276076	276107	AAAT	8	75	0	0	25	AAATAAATAAATAAATAAATAAATAAATAAAT	CCTCTCTGCCTACTTGTGATCTCTGTCAAATGGATAAATAAAATCTTTAA	CGGGCCATAAGAGTGAGGCTATGCTAGGCCTTCCAGAATCACAAAAGCAA
Enhydra lutris	Elu	HiC_scaffold_20	1148693	1148768	TCCT	19	0	50	0	50	TCCTTCCTTCCTTCCTTCCTTCCTTCCTTCCTTCCTTCCTTCCTTCCTTCCTTCCTTCCTTCCTTCCTTCCTTCCT	TCTTGGTTTCATTGGTTGATGATTTCTTTCTCTCTTCCACCCACCTTTTC	CTATGCCATTTATTTCCACCCTGATCTTTATCATTTCCTTCCTTTTGCTC
Enhydra lutris	Elu	HiC_scaffold_3	93708	93747	ATTT	10	25	0	0	75	ATTTATTTATTTATTTATTTATTTATTTATTTATTTATTT	TGTTGTGACTTCTCTGAAAGTTCCCTTCAATTTCCTGGGTTTTTTAAAGA	GAGAGCACACAAGCAAGGGGAGAGGCAGAAGGAGAGTAAGAAGCAGACTC
Enhydra lutris	Elu	HiC_scaffold_3	594328	594363	TTTA	9	25	0	0	75	TTTATTTATTTATTTATTTATTTATTTATTTATTTA	CTGTGGTTTGGGGGATGATGGGCAGCTGTTTTTCCTCCTTTTTTTAACTT	AGATTTTTTAAATTGTTTATTTGCCAGAGAGAGAGAATACACACAAGCAG
Enhydra lutris	Elu	HiC_scaffold_3	1694295	1694358	TCCA	16	20	51	6	21	TCCATCCACCCATCCATCCGTCAGTCCATCCATCCATCCATCCACCCGTCCATCCATCCGTCCA	TTGGGATTTCTCTGCCGCTGTCTCCACCCGCCCACTTACCCACACCGCTG	CCCGTCCACCCTCTCGCTCTCACTGAGCAGCCTGCTGTGGTTTTTTCCCT
Enhydra lutris	Elu	HiC_scaffold_3	4387364	4387391	AAAT	7	75	0	0	25	AAATAAATAAATAAATAAATAAATAAAT	CTCAGAAGGGAGTCTGCTTGGGACTCTCTCTCCCTCTGCCCCTCCCCTCC	CTTAAAAAAGTGCACTGCCAAGCTCTTGAAGTACATATGTGTATCATTTT
Enhydra lutris	Elu	HiC_scaffold_3	5167696	5167747	CCTT	13	0	55	0	44	CCTTCCTTCCTTCCTCCCTCCCTCCCTCCCTTCCTTCCTTCTTTCCTTCCTT	TTTCTTTCTTTCTTTCTTTCTTTCTTTCTTTCTTTCTTTCTTTCTTTCTC	GATTGTGTGTGTATTTTCCCAGGGAGTGAAAGGATTTGTACTTTTTATCA
Enhydra lutris	Elu	HiC_scaffold_3	6689138	6689189	AGGA	13	51	0	48	0	AGGAAGGAAGGAAGGAAGGAAGGAAGGGAAGAAAGAAAGGAAGAGGGAAGGA	ATTTGCTGTCCCTGACCCCACTGAAGATACAGCCTTTCTAAAATGATGGG	GGGAGGGAGGGGATGGAGGGGAGAATTCTCAAGCATATCAAGCCTAAGTC
Enhydra lutris	Elu	HiC_scaffold_3	9148548	9148575	GAAT	7	50	0	25	25	GAATGAATGAATGAATGAATGAATGAAT	CCTGCCTTTACCTGCTTCCTCCTCACCAGATGGGAAGCATCGTGACAGAG	ATACATGTATGAACGAGCATATGCATATGTGAATACATGATTTAGAGAGA
Enhydra lutris	Elu	HiC_scaffold_3	10112124	10112159	CTTT	9	0	25	0	75	CTTTCTTTCTTTCTTTCTTTCTTTCTTTCTTTCTTT	ACTCCTGTTTGTCTCCTAGAATTTTCTTTATTTACCACCACCCCTGCTTG	TTTTAAAAAGGTGTTCCGCTATCTCTTGGACACTTGAGATCTGTATCATA
Enhydra lutris	Elu	HiC_scaffold_3	10541548	10541591	ATGA	11	45	0	31	22	ATGAATGGATGAATGGATGGATGAATGAAAGAATGAATGAATGA	GCCTGTATGCCACCAGGCCTGGCACAGAGAAAGTGTTGAATAAGTACTAG	CATACAGGCATGTCAGGCTTTATTTCTTTCTCCCCAAACCTGATGTTTCT
Enhydra lutris	Elu	HiC_scaffold_3	11291766	11291793	TGGA	7	25	0	50	25	TGGATGGATGGATGGATGGATGGATGGA	TATCTCCTTGACATTTAGCATAACAAATATATCTTCAATAAACGAATTGG	CGCATTTCCCCAACAGATGAGTCTCCTTACAGGAAGCTCTGACCAATGGG
Enhydra lutris	Elu	HiC_scaffold_3	13205149	13205192	TCTT	11	0	22	0	77	TCTTTCTTTCTTTCTTTCTTTCTTTCTTTTTTTCTTTCTTTCTT	GAAAGTAGTTTTGTTGGAAATTTTATCAAGGTGAGATGCATTCATATCTA	AGAGACAATGAGAGATGCAGAGACAGAGAAAGAGAATCTTACGTTGGCTC
Enhydra lutris	Elu	HiC_scaffold_3	13226590	13226621	GTTT	8	0	0	25	75	GTTTGTTTGTTTGTTTGTTTGTTTGTTTGTTT	ATTTCAAGTAGTATGTTTCCCAGAAAGCCCTTTGGAAAAGCAGACTTCAA	CACTAAGAAAAATCTCTCCTTTTTATCCTCACCTACTGTTTATGGAGTGA
Enhydra lutris	Elu	HiC_scaffold_3	18180859	18180894	TATT	9	25	0	0	75	TATTTATTTATTTATTTATTTATTTATTTATTTATT	TTTACATTTCTTACATTATTATTAAAATAAGCCCCAAATGAGAAGCTTGA	GGTCACTTCTTCAGAAACCATAGTAACTACTTTTGGAATTTTCTATCAGG
Enhydra lutris	Elu	HiC_scaffold_3	18288567	18288602	TTTA	9	25	0	0	75	TTTATTTATTTATTTATTTATTTATTTATTTATTTA	TGTGTATGTGTATATATGTATATATGTATGTATATATATTTTTAAAATAT	AGAGAAAGAGTGAGCAAGAGAGAGAGTATGAGCTCGGGCAGGGGCAGAGG
Enhydra lutris	Elu	HiC_scaffold_3	19455016	19455043	AAAT	7	75	0	0	25	AAATAAATAAATAAATAAATAAATAAAT	CCTCTCTGCCTACTTGTGATCTCTGTCAAATAGGCAAATAAAATCTTTAA	TAATGGAGAGATACACCATAGATTGGAAGGCTAATTAAGATGTCAGTTCT
Enhydra lutris	Elu	HiC_scaffold_3	20070675	20070718	TTTA	11	22	0	2	75	TTTATTTATTTATTTATTTGTTTATTTATTTATTTATTTATTTA	TCCTTGACAGATGACTACCCTACCTAAAACAGCACCCCCACCCATTCTGT	GCAGGACTTCTTACTTTGTAGTAGAATGGTTAATTTTCTGTATCAACTTG
Enhydra lutris	Elu	HiC_scaffold_3	20575904	20575939	CCAT	9	25	47	2	25	CCATCCATCCATGCATCCATCCATCCATCCATCCAT	CCAGAATAATCCATTTCCTATTTCTGATTACAAAGAATTTACTCATTTGC	GTATCCAAAGATAGAAAAAACATTCTGGAATAACCTTTACCTCCCTTTCC
Enhydra lutris	Elu	HiC_scaffold_3	20973205	20973232	ATTT	7	25	0	0	75	ATTTATTTATTTATTTATTTATTTATTT	GAAGTTTTCCTTCCATTTCCTATTTTTTGAACCAGCTTCGTAAGAATAGG	GACACAGACTGAGAGAGCACAGGCAGGCGGAAACAGGAGAGGGAGAAGCA
Enhydra lutris	Elu	HiC_scaffold_3	22093539	22093582	GAAA	11	77	0	22	0	GAAAGAAAGAAAGAAAGAAAGAAAGAAAGAAAAAAGAAAAGAAA	GAGGAGAGATGTTATCTGATGTTTGGCAACTACATCTTGAAGGAAGGAAG	ACTGCTTGGGCAGTTGGGAGGATAATGGCTAGAGACAATGGAAAGGTTAG
Enhydra lutris	Elu	HiC_scaffold_3	22229112	22229143	AAGG	8	50	0	50	0	AAGGAAGGAAGGAAGGAAGGAAGGAAGGAAGG	CTACTCTGACCTTAGGTAACCCCAGCATCTAACAAACAAAACAAGATAGA	GGAAAAACAATTACAACCAGCAAGTTTCTCTATGATCATGCAGTTGTTAG
Enhydra lutris	Elu	HiC_scaffold_3	22424971	22425002	ATTT	8	25	0	0	75	ATTTATTTATTTATTTATTTATTTATTTATTT	CAATATGGATGAACAATAATAATCATGATGACCTTTTATTTTTTTAAAAG	GACAGACAGAGATCACAAGTAGGCAGAAAGGCGGGCAGAGAGAGAGAGGA
Enhydra lutris	Elu	HiC_scaffold_3	22863528	22863555	CATT	7	25	25	0	50	CATTCATTCATTCATTCATTCATTCATT	TGACCTCAGAACCCTCAGTTCCCAGGTGATTATCAAGAGATACTTCCATC	AAATTAGTGTGACTTGGCACAGTATCATATAATGGTTAACCTCTAATAGA
Enhydra lutris	Elu	HiC_scaffold_3	23864059	23864094	AAAT	9	75	0	0	25	AAATAAATAAATAAATAAATAAATAAATAAATAAAT	ATTATATCTCTCCCACTCTCTCTCCCTCTGCCCCTCCCCTGCTCTCTCAA	GTAAATTTAAAAAATAAAAAGTTAAAAAAAAGTTACACAAGTCTGATGAG
Enhydra lutris	Elu	HiC_scaffold_3	23929060	23929115	GGAA	14	48	0	50	1	GGAAGGAAGGAAGGAAGGAAGGAAGGTAGGAAGGAAGGAAGGAAGGAAGGAAGGAA	TTTGTGTTTGCTCGAGGATCATCAGGTATAATGAGGGTTAATGCAGGAGG	AAAAAATCCTTTGCTGCTCACACTAATGCCACTAACATGAAGATTCCTGT
Enhydra lutris	Elu	HiC_scaffold_3	25434343	25434390	TTCC	12	4	45	2	47	TTCCTTCCTTCCATCCTTCCTTCCTACCTTCTTTCCTTGCTTCCTTCC	AGAATCAGGACTTGAAGAGATATCAGAAACCTAAGAAGCATGGTCTATAT	CGTCTTCCTCCCTCCCTCCCTCTCTTTCTTTGAAAGATTTATTTATTTGA
Enhydra lutris	Elu	HiC_scaffold_3	25449638	25449669	AAAC	8	78	21	0	0	AAACAAACAAACAAACAAACAAACAAAAAAAC	GAGATTCAAGTATTTATCACTGGAAAAACTGAACAGGTCTAAAGGGGGGA	CCTCCAGATACAGTCATTTGTATTTCTATCATGAATAGTCAGTCAGACCA
Enhydra lutris	Elu	HiC_scaffold_3	26890201	26890232	AAAT	8	75	0	0	25	AAATAAATAAATAAATAAATAAATAAATAAAT	TGAGAGTTCAAGGATCTCTCTGAGTTTCAGTTGACTCAAAAGTAAAATAG	TCATTCTAAGTTTTAGAAAATCTCCACAGAGAAAAATAATACGTGTTTAC
Enhydra lutris	Elu	HiC_scaffold_3	29270731	29270758	ATGG	7	25	0	50	25	ATGGATGGATGGATGGATGGATGGATGG	TCAGTTCCTAAAATTAGCACATCGTAGGTTCCTAAAGGATAGAGATATTA	TTGGTTGGAAAGATGAGGGATGGATGTATAGTGAAGGAGACAGAGTGGGG
Enhydra lutris	Elu	HiC_scaffold_3	29674308	29674335	TTTA	7	25	0	0	75	TTTATTTATTTATTTATTTATTTATTTA	TGAGCTGAAGGCAGAGGCTTTAACCCACTGAGCCACCCAGGCACCCCTAT	ATTTGTTTTGCTTAATTCAGTTTTTGCCTTTGGTTTTCAAACTGTATTGC
Enhydra lutris	Elu	HiC_scaffold_3	31554516	31554659	GGAA	36	54	0	44	0	GGAAAGAAGCAAGAAAGGAAGGTAGGAAGGAAGGAAGAAAGGAAGGAAGGAAGGAAGGAAGGAAGGGAGGGAGGAAGGGAAAGAGAAAGGAAGGAAGGAAGGAAGGAAGGAAGAAAAAAGAAAGGAAGAAAGGGAAAGAAGGAA	TTGATATGTTATATACCCACAAATATATGTAAATATATATTTATAGTTAT	AGAAAATATGCACACACACACACACTTAATTTGTGTTAACAGTTGCATAA
Enhydra lutris	Elu	HiC_scaffold_3	32967958	32967997	TTTC	10	0	27	0	72	TTTCTTTCTTTCTTTCTTTCTTTCTCTCTTTCTTTCTTTC	AAGACTGAACTCAGTATTATGCAAACTTTATCAATTAAGGTCGCTCTGTT	CTTTTCTTTTTTTAAAGATTTTATTTATTTGACAGGCAGAGATCACAAGT
Enhydra lutris	Elu	HiC_scaffold_3	36664753	36664780	AAAT	7	75	0	0	25	AAATAAATAAATAAATAAATAAATAAAT	TTCTCCCTCTGCCTCTGCTTGCCACTCTGCCTGCTTGTGCTCTCTCTCTC	TCCTTGAATTCCATGTGAATTATTCAGTTATTGCTGCATAACAAACCATC
Enhydra lutris	Elu	HiC_scaffold_3	36667287	36667326	CTTT	10	0	25	0	75	CTTTCTTTCTTTCTTTCTTTCTTTCTTTCTTTCTTTCTTT	TCTGAAGGAGGCCAAAAGGCTGAGATGAGGTGGAGGTAAGAGGGAGACAC	TTAAGATTTATTTATTTATTTATGTGACAGACAGAGATTACAAATAGGCG
Enhydra lutris	Elu	HiC_scaffold_3	37955659	37955714	TTTA	14	25	0	0	75	TTTATTTATTTATTTATTTATTTATTTATTTATTTATTTATTTATTTATTTATTTA	TGCACTCTCTCCTTCTCCCTCTTTGTCAAATAAATAAGGAAATAAAATCT	AAAGAGGGGCTAAATCTCCTAGTTCAGGTAGTGACTAGGAGAGAGGGAAG
Enhydra lutris	Elu	HiC_scaffold_3	38581207	38581246	AAAT	10	75	0	0	25	AAATAAATAAATAAATAAATAAATAAATAAATAAATAAAT	TTCCTCCTCTCTCTCTGCCTGCCTCTGCCTACTTGTGAGCTCTGTCTGTC	GTGTCAAACTCACAGAAACAATAGAATAATAATGTTTGACAGGTCCTGGA
Enhydra lutris	Elu	HiC_scaffold_3	38882340	38882371	ATGA	8	46	0	28	25	ATGAATGAATGAATGAGTGAATGAATGAATGA	CATGTAGGATGCTCAGTAAATATTCGTTGCATGCATAGATGGATGGATGG	GTCAGTGAATCAGAGAAGGGGGGGCAAAGGACATCTTGGAAGAGGAAACA
Enhydra lutris	Elu	HiC_scaffold_3	38997960	38997991	ATTT	8	25	0	0	75	ATTTATTTATTTATTTATTTATTTATTTATTT	ATCAGTGGTACCCTTTGATTTTGCTTTTACTAATTCAAGTAATAACTCAA	TTCCTTCAAAGATTTTATTTATTTATTTGACAGAGATCACAAGTAGGCAG
Enhydra lutris	Elu	HiC_scaffold_3	39810309	39810340	AAAT	8	71	0	3	25	AAATGAATAAATAAATAAATAAATAAATAAAT	CACTGTCTCTCTCTGCCCGCCTCTCTGCCTATTTGTGATCTCTCTCTGTC	CTTTATAATGTGTTTCCCTACTGAATAAGCAAAATAAAGCATGCAAAGCA
Enhydra lutris	Elu	HiC_scaffold_3	40860688	40860719	AAAT	8	75	0	0	25	AAATAAATAAATAAATAAATAAATAAATAAAT	CTCTCTCTGCCTGCCTCTCTGCCTACTTGTGATCTCTCTCTCTCTGTGTC	CTTTTAAAAAAAAGAATAAAAAGGTAAATTTGGGGCAAGGTGGAGGAGTG
Enhydra lutris	Elu	HiC_scaffold_3	41304592	41304635	GGAT	11	22	0	54	22	GGATAGATGGATGGATGGGTGGATGGAGGGATGGATGGGTGGAT	ATGGTTTCTTAAAGGAGAATCAAGATACCGTTACTGTAAGAAGGAAGTAA	TGTGGGTGATCAAAAGCATACCCCCAAGATTTGAAATCTTACATATTTAT
Enhydra lutris	Elu	HiC_scaffold_3	44263702	44263753	CCTT	13	1	46	0	51	CCTTCCTTCCTTCCTTCCTTCCTTCCATCTTTCCTTCTTTCCTTCCTTCCTT	ACTGATCAGGCTGGTGGTTGCTAAAGGTTAGAGTGGCTATGGCAATTTGC	TTGACATCTTCCAAGTTTTTATTTAAATTCCAACTAGTTAACATACAGTG
Enhydra lutris	Elu	HiC_scaffold_3	44400241	44400292	TTTA	13	25	9	0	65	TTTATTTATTTATTTATTTACTTACTTATTTATTTACTTACTTACTTATTTA	CTAAGATCCAGACTCTGGTGACTCTGTGGTTTAGTTTCTTCAGAGTATAT	AGTACTTTCAATACCCAATGGGGGCTCAAACTCACCACCCCAAGATCAAG
Enhydra lutris	Elu	HiC_scaffold_3	44702026	44702053	AAAT	7	75	0	0	25	AAATAAATAAATAAATAAATAAATAAAT	TTATATTGTACATCTGAAAACTAATGCAACATTGTGTGTCAACTATACTC	TCTATAAATTATCAACTGATAGAGAAAAATCGAAAGACAATATCCATAAT
Enhydra lutris	Elu	HiC_scaffold_3	46726210	46726245	GCTT	9	0	25	25	50	GCTTGCTTGCTTGCTTGCTTGCTTGCTTGCTTGCTT	TCTGTCTTGGTGTACTTGTTTTTATGCCAGTACCAGTTCTGTGGACTATA	TATTTTTATTTTTTCAGTGTTCCAAGTTCATTGTTTATGCACCACACCCA
Enhydra lutris	Elu	HiC_scaffold_3	48248323	48248362	TAAA	10	75	0	0	25	TAAATAAATAAATAAATAAATAAATAAATAAATAAATAAA	CAGCAGAGCCTATAACAGAGTTTATGGCAGAAGGATGTTCCCACTGAGCT	ATTGTGTGTGTGTGTGTTTAAAGATATCAAAGAGCTATTAGGAAATCCAG
Enhydra lutris	Elu	HiC_scaffold_3	48786032	48786071	AAAG	10	67	0	32	0	AAAGAAAGAAAGAAAGAGAGAGAGAAAGGAAGAAAGAAAG	CTCTCCCTGCTCATGCTTTCTCTCTCTCTCTCTTAAAAAAAAAAAAAAAA	GTGAGGAAGAGTCAAGAGCTTGTCCTCTCTCTACAAACATGAGGATATAC
Enhydra lutris	Elu	HiC_scaffold_3	50732012	50732039	TTCC	7	0	50	0	50	TTCCTTCCTTCCTTCCTTCCTTCCTTCC	ACTCTCTTAAATAAATAAAATCTTTTAAAAAATTATGGTTAAATTTGATT	AGATTTATTTAATTATTTGAGAGAGAGAGGATGGAGGGTAGCAGCAGAAG
Enhydra lutris	Elu	HiC_scaffold_3	51211190	51211225	GAAT	9	44	0	30	25	GAATGAATGAATGAATGAGTGAATGAGTGAATGAAT	TCTGCTTCAGATTCTCTCTTTCCCTCTCCCTGTATCCCTCCCTCTTCTAA	AAATAAATAAAGTGGAACAGCAATTCAAATAACAGTTAAACAAATAAAAG
Enhydra lutris	Elu	HiC_scaffold_3	51335189	51335216	AAGG	7	50	0	50	0	AAGGAAGGAAGGAAGGAAGGAAGGAAGG	AACCACTGAATCAAGAACTCCATGAAGTTCCTTTTCCAATAGAAGGTGAT	GAGGGAGGGAGGGGAAAAGGAAGGGGTGGAAGGGGGAGGGGTAGAAAGGG
Enhydra lutris	Elu	HiC_scaffold_3	51568186	51568241	TTCT	14	0	25	0	75	TTCTTTCTTTCTTTCTTTCTTTCTTTCTTTCTTTCTTTCTTTCTTTCTTTCTTTCT	AAAAAAAACACAGGCCACTTTCTCTTTTTTCTTCCTTCCTTCCTTCCTTC	CTGTCTGATGGTATAGGGTATATAGGTAGGAGAATGATAGGAGTCCGAAT
Enhydra lutris	Elu	HiC_scaffold_3	51818433	51818472	TTAT	10	25	5	2	67	TTATTTATCTATTTATGTATTTATTTATTTATCTATTTAT	CCATTACATAACACTTTCTTCCAGTATTTTCTTTTTCTTTAAGAATTTTC	CTGAGAGAAATAGAGAGAGGGAGCATAAGCAGGGAGAGGAGCAGAGGGAG
Enhydra lutris	Elu	HiC_scaffold_3	52202621	52202684	AAAT	16	71	1	0	26	AAATAAATAAATAAAATCTTAAATAAATAAATAAATAAATAAATAAATAAATAAATAAATAAAT	CCTCCTCTCTCTCTGCCTGCCTCTCTGCCTACTTGTGATCTCTGTCTGTC	CTGGGGTGACTCGCATGCCAGGCTTCCTGATACTGACCGAGCCACGTTAT
Enhydra lutris	Elu	HiC_scaffold_3	52686354	52686401	CTTC	12	0	47	0	52	CTTCTTTCCTTCCTTCTTCCTTCCCTCCCTTCTTTCCTTCCTTCCTTC	GGTTAAAATTAGATAATTATAGGGCTAATATGGAGTATTTTCCTGCTTGT	TTCTCTCCCTTCTGTCTTTCATTTATTCCTTCCCTTTTTTCTTCTTTCCT
Enhydra lutris	Elu	HiC_scaffold_3	53260456	53260511	TTTC	14	0	33	0	66	TTTCTTCTCTTTTTTCTTTCCTTCTTTCTTTCTTCCTTCCTTCCTTCCTTTCTTTC	TTGATTTTATATTGTTGTTTCACTTTTACTTGAATTTATATATATGACCT	AACTTATCTTGCCTCTAATGTTTCCTAAATTAGAGGAGTTCTGTCATTCA
Enhydra lutris	Elu	HiC_scaffold_3	54994596	54994635	TTTA	10	25	0	0	75	TTTATTTATTTATTTATTTATTTATTTATTTATTTATTTA	ACTTACAGAGGTGAGGGCTGAAGCCATCTGTTCTTTATTTTTTTGAAGAT	AGAGAGTGAGCACAAGCAGGGGGAGGGGCAGAAGGAGAGGGAGAAGGAAG
Enhydra lutris	Elu	HiC_scaffold_3	55255569	55255600	GTAT	8	25	3	25	46	GTATGTACGTATGTATGTATGTATGTATGTAT	TGCTCACCTGAGTTATCTTGGTTAATATTCATAATAATCCAATGAGAAAG	TTTAGACAAGGAAGCTACAGCTTAAAGAGATAGGTAACTTGTCCTCATTC
Enhydra lutris	Elu	HiC_scaffold_3	56478169	56478200	ATAA	8	75	0	0	25	ATAAATAAATAAATAAATAAATAAATAAATAA	CACTCTGCTCTCTTTCTCTCCCTCTCTCTCAAATAAATATATAAAGTCTT	TTTGGTGCCTTCATCTTCAGAGGAGGAAGCCAAGGAGTAGAAAGTTTAAT
Enhydra lutris	Elu	HiC_scaffold_3	56485758	56485793	ATTT	9	25	0	0	75	ATTTATTTATTTATTTATTTATTTATTTATTTATTT	GGGAAACAATGGCAAAAATGAGCTATTGGGACTTCATCAACCTAACATAC	TTAAACTCTTTTTTTTTCTTTTTTAAAGATTTTATTTACTTATTTATTTG
Enhydra lutris	Elu	HiC_scaffold_3	57175832	57175887	CTTT	14	0	25	0	75	CTTTCTTTCTTTCTTTCTTTCTTTCTTTCTTTCTTTCTTTCTTTCTTTCTTTCTTT	TCCTTCCTTCCTTCCTTCCTTCCTTCCTTCCTTCCTTCCTTCCTTCCTTC	TCTTATAAATAACTGGGAGTAGGATTGCTGGGATCCTATGCTAAGTATAT
Enhydra lutris	Elu	HiC_scaffold_3	57441893	57441936	CTTT	11	0	25	0	75	CTTTCTTTCTTTCTTTCTTTCTTTCTTTCTTTCTTTCTTTCTTT	CTAGGCTTACCCAAAAAGAGATATGGATGTGAATTCAGCTTGCTTGCTTG	AAGATTTTATATATTTATTTGACAGACAGAGATCACAAGTAGGCAGAGAG
Enhydra lutris	Elu	HiC_scaffold_3	58166818	58166869	TTCC	13	0	48	0	51	TTCCTTCCTTCCTTCCTTCCTTCCTTCCTTCCTTCTTTCCTTCCTTCCTTCC	CTTGTGTGTTTCTTCTTCCACTTCCTACCTGGGCTTTCGAAGTCTAGTTT	CTCCGTCCCTCCCTCCCTCCTTTAAGATTTATTTATTTGAGAGAGAGAGA
Enhydra lutris	Elu	HiC_scaffold_3	58625889	58625968	AAGG	20	51	1	42	5	AAGGAAGGAAGTAAGGGTGGAAGGAAGGATGGAAAGAAGCATGGAAGGAAGGAAAAAAAGAAAGAAGGAAGGAAGGAAGG	TATTAGGTTAGTTTTGTGGCATATAGTAGTTTTTCAGTAAATATTTTTCA	GAGCAAGCAGAGGAGGAAAGAAGAAAGGGACCCTCTCAAACTCAAGCTCA
Enhydra lutris	Elu	HiC_scaffold_3	58678995	58679050	GAAG	14	53	0	46	0	GAAGGAAGAAGGAAGGAAGGAAGAGAGGAAGGAAAAGAAGAAAGGAAGGGAGGAAG	TTCAAGAATATGTTCATTGACCCCTCTCCCCAGTAGAAACAAACTAACAA	AAAGAAGAAAAAGAAAAGTTATTTCTCTCATCATTATGATAAAGTATGGT
Enhydra lutris	Elu	HiC_scaffold_3	60467205	60467232	ATTT	7	25	0	0	75	ATTTATTTATTTATTTATTTATTTATTT	GAGGTTTTTGCATTTATTTTATTGTTGTTATTCTTGTTTGTGTGTTTAAG	GACAGAGATCACAAGTAGGCAGGGCAGGGCAGGTGGGGAGTAGGCTTCCT
Enhydra lutris	Elu	HiC_scaffold_3	62295749	62295796	TTCC	12	0	47	6	45	TTCCTTCCTTCCTGCCTTCCTGCCTTCCTTCCTGCCTTCTTTCCTTCC	ACCCTGCTATCCATGACGCTTGTTACAGTCTGATATGCTATCTATACTCG	ATGACATCTCAAGAATATTTGTTGGTTCACTGTTGAATCCTCAACCCCAT
Enhydra lutris	Elu	HiC_scaffold_3	62469096	62469159	TTTC	16	0	25	0	75	TTTCTTTCTTTCTTTCTTTCTTTCTTTCTTTCTTTCTTTCTTTCTTTCTTTCTTTCTTTCTTTC	TACCTTATGAATAAACTTTACTTAGGAGTAAATCACCAGGGATTGATGGG	CTGAGAGTGAAAGAAATGAGAACAAGATGAGGAAATGAAAAATGTAAGTG
Enhydra lutris	Elu	HiC_scaffold_3	63177837	63177880	TAAA	11	65	0	9	25	TAAATAAGTAAGTAAGTAAGTAAATAAATAAATAAATAAATAAA	TCTTCTCGGGCTCTCTCTCTCATTCTCTCCCTCTCAAATAAATAAAATCT	ATGGAGAAAAAGACAAATCCATAATCTTAGTTGAGGATCTTAACACTTAT
Enhydra lutris	Elu	HiC_scaffold_3	64056071	64056102	TTTA	8	25	0	0	75	TTTATTTATTTATTTATTTATTTATTTATTTA	CTAAGGGAGCCCACTCTCCTCTCATTCTTTTTTTTGTTTCCCTTTAAGAT	GTGGGAGAGAAGGTGCACAAGTTGGGGAGAGGGGCAGAGGAGGAAGCAGA
Enhydra lutris	Elu	HiC_scaffold_3	64067062	64067121	TTTC	15	0	35	0	65	TTTCTTTCTTTCTCTCTCTCTCTCTTTCTTTCTTTCTCTCTCTCTCTCTTTCTTTCTTTC	CGAAGATGGGCAATGGCCATTTTTCATAGAATATGAGTTCAAACTTTCTT	ACTTTCAGAGTAAAGATATTTCTGTCAGTTCAAGAATAGGCTATTTTGAG
Enhydra lutris	Elu	HiC_scaffold_3	64225873	64225900	CTTC	7	0	50	0	50	CTTCCTTCCTTCCTTCCTTCCTTCCTTC	TAAGCTTCCCGAACAGCTCATAACATGTTAATAAAGTCCTGATTCTTTGT	TTGTAATCTTTACACCCAATGTGGGGCTCAAACCCACAACCCCATGATCA
Enhydra lutris	Elu	HiC_scaffold_3	64650167	64650198	TTCC	8	0	50	0	50	TTCCTTCCTTCCTTCCTTCCTTCCTTCCTTCC	TCTAGAAAATGCCATTGGATGTTGTGGTATTCTAGGGACAGGTGTCAATT	ATCTTCTCTCTCTTTCTTTCTCTCTCTCTCTCCCTCCCTTCCTTCCTAAA
Enhydra lutris	Elu	HiC_scaffold_3	64983451	64983506	AAAG	14	71	3	25	0	AAAGAAAGAAAGAACGAAAGAACGAAAGAAAGAAAGAGAGAAAGAAAAAAAGAAAG	AAGGAGCTGCCACCTGGATCTGTTCCTTGTTTTGATTTAGGAGGAAAAAA	TATTCCAAAAAGTTGCGGTCTGATTCCGGATAGGACTCCTATATTTAGCC
Enhydra lutris	Elu	HiC_scaffold_3	65754421	65754448	ATAC	7	50	25	0	25	ATACATACATACATACATACATACATAC	AAGCTCTGCTTTGGGCTCCATTCCCAGCCTGGAACCTACTTGAAAATTAA	TGGGGGTACAAAATTATCTGACAATGTTAACAATTTCCACCTTGTCCATT
Enhydra lutris	Elu	HiC_scaffold_3	66169952	66169983	TAAA	8	75	0	0	25	TAAATAAATAAATAAATAAATAAATAAATAAA	GTCTCCTCCTCCCTTGCCCTCTGCCTCTCCCTGCTCATGGGCACTTTCTC	CCCTAGTTCTATACCTTATTGGCTTTGTGACCTTGGACCAGTTACCATCT
Enhydra lutris	Elu	HiC_scaffold_3	66585194	66585229	AATC	9	50	25	0	25	AATCAATCAATCAATCAATCAATCAATCAATCAATC	TGAAGTCTCCCAAAAATCCTTGCCCTCCAGCACATACTCTGAGATTAAGA	TTCCTGTGTACTCTAGGCATTTTTCAAACTGCTACTGCTGTGCTGTATTT
Enhydra lutris	Elu	HiC_scaffold_3	66682986	66683013	ATAC	7	50	25	0	25	ATACATACATACATACATACATACATAC	AAGCTCTGCATTGGGCTCCATTCCCAGCCTGGAACCTACTTGAAAATTAA	TGGGGGTACAAAATTATCTGACAATGTTAACAATTTCTGCCTTGCCCATT
Enhydra lutris	Elu	HiC_scaffold_3	67803536	67803587	TCCT	13	1	53	0	44	TCCTCCCTTCTTCCCTCCTTCACTCCCTTCCTTCCTTCCTTCCTTCCTTCCT	AGAATGGCTGGCTGGCTGGTTTCCTTCCTTTCTTCCTTGATCTTACCTTA	CCCTCCCTCCCTCCCTCCCTAAGATAGGATTCTTGAAGCATAATTTGCAT
Enhydra lutris	Elu	HiC_scaffold_3	68433931	68434030	AGAA	25	73	0	27	0	AGAAAGAAAGAAAGAAAGAAAGAAAGAAAGAAAGAAAGAAAGAAAGAAAGAAAGAAAGAAAGAAAGAAAAGAGAAGGAAAGAAAAGAAGGAAAGAAAGAA	CCCCTCCCTGCCCTGCCCTTGCTCTCTCTTTCACTCTCTAAAAAGGAAAG	GGGGCACCTGGGTGGCTCAGTTGGTTAAGCAGCTGCCTTGGCTCAGGTCA
Enhydra lutris	Elu	HiC_scaffold_3	69073178	69073217	AAAT	10	75	0	0	25	AAATAAATAAATAAATAAATAAATAAATAAATAAATAAAT	AATGCCTTTTATCCTAAAAATTACAATAAATAAAAATGAATGACTAGTAA	GTGTCTCAAAAACACCAGTCAGATCGGATTTTAGTTTTAGACATTTGAAG
Enhydra lutris	Elu	HiC_scaffold_3	69145482	69145541	CTTT	15	0	25	0	75	CTTTCTTTCTTTCTTTCTTTCTTTCTTTCTTTCTTTCTTTCTTTCTTTCTTTCTTTCTTT	TCAAATTGTTCTGACTTTCCCTAGTCATCAGGCTAATTTCTGGATGGCTC	TTGTAAGACTTTATTTATTTATTTTTCAGAGAGAGAGAGAGAGCACAAGC
Enhydra lutris	Elu	HiC_scaffold_3	69177984	69178035	GAGA	13	48	0	51	0	GAGAGAGAGAGAGAGAGAAAGAGAGAGAGAGAGGGAGGGAGGGAGAAAGAGA	ATCCCCACTCTCTTTCCTTCTCTCTTCTGAGTGTGTGTGTGTGTGTGTGT	CAGCGGGCATTGAGGTGGGGAGAGAGAGCACAGGAGAAGAGACTTCTTAG
Enhydra lutris	Elu	HiC_scaffold_3	69735157	69735192	AAAT	9	75	0	0	25	AAATAAATAAATAAATAAATAAATAAATAAATAAAT	CTCTCTCTTACTGTGTCTCCCATTGTCAAATAAATGAATAAAATCTTTTA	CTTTAAAAAAATTTTTTTAAATTAAATTAATTGCAAAGTGTAATTTAAGG
Enhydra lutris	Elu	HiC_scaffold_3	69751464	69751507	AAAT	11	75	0	0	25	AAATAAATAAATAAATAAATAAATAAATAAATAAATAAATAAAT	ATTACAATGTAATACTACCTGTAGCCTATCCACCACAATCCCAATGTGCA	GCTTTCTATTTTTAAACTGACCTCTCCCAGTTCTTGCCTCTCCTCTTTTG
Enhydra lutris	Elu	HiC_scaffold_3	71490782	71490817	TTAT	9	25	0	0	75	TTATTTATTTATTTATTTATTTATTTATTTATTTAT	AACATTTAATGAGTAAGGAAAGTACTCTTACTACATTTTAAAAATATATA	ATAGCGAGAAATTGAGTGCAAGTGGGGAAGGGGAGAGGGAGAGAGAGAAT
Enhydra lutris	Elu	HiC_scaffold_3	72076042	72076081	TTTC	10	0	25	0	75	TTTCTTTCTTTCTTTTTTTCTTTCTTTCTTTCTCTCTTTC	CTTTCTCTCATCCTATTTTCCTTGATGAATTGAGTTTTTGAGTTTCCCTT	AATTTTTTTTTTTGAGAGCTTATCTCTCAACTTTGTACGTTTAAGAAATC
Enhydra lutris	Elu	HiC_scaffold_3	72697674	72697717	AAAG	11	75	0	25	0	AAAGAAAGAAAGAAAGAAAGAAAGAAAGAAAGAAAGAAAGAAAG	GTTTATTAGCATCCATCATCTTGTATAGATACAATAAAAAGAAATAGCAA	CACTTTTTTCCCTTGTGATGTGAACTCTTAGGATGGACTCTTTAACGGCT
Enhydra lutris	Elu	HiC_scaffold_3	73879475	73879522	GAAA	12	75	0	25	0	GAAAGAAAGAAAGAAAGAAAGAAAGAAAGAAAGAAAGAAAGAAAGAAA	TGGCTCATGTCAGGTGTACAATGAGTGTACTATTAAATGAATGAATGGAT	AAAACAGTTTCTCTACTTGCTTTGCAAAACTTTCTACTCTTTTTCACTGA
Enhydra lutris	Elu	HiC_scaffold_3	76056012	76056047	CCTT	9	0	50	2	47	CCTTCCTTCCTTCCTGCCTTCCTTCCTTCCTTCCTT	GCCAGATTGGGTGTCCTGCTCCAAGCCTTTATTTTAGTAGGGACACCCTC	ATCTTTCATCTTTTCATTCGATAATTATTTGTGTTGGGAATTGAAGAAGG
Enhydra lutris	Elu	HiC_scaffold_3	76131088	76131139	ATCC	13	25	44	0	30	ATCCATTCATCCATTCATTCATCCATCCATCCATCCATCCATCCATCCATCC	TAAATTTCATCCATTGTTGCTCTTTTCAACCATCCATTACCCCATTATCT	GGTATTTAGGAAGGAACTGCACTTGATTATCTTTTCCAGGCTAAATAGCT
Enhydra lutris	Elu	HiC_scaffold_3	76525258	76525333	AAGG	19	53	0	46	0	AAGGAAGGGAGAAAGAAAGAAGGGAAGGAAGGAAGGAAGGAAGGAAGGAAGGAAAGAAAGAAGGAAGGAAGGAAGG	GAAAGAGAGAAGAGAGGAAGGAAGGGGGGAGGGAGGGGAAGAGAGGGAGA	GGAAAGAGAGAGAGGGAGAGAGGGGAGAAGGAAGGAATGGAATGGGGAGG
Enhydra lutris	Elu	HiC_scaffold_3	77037758	77037793	AAAT	9	72	0	2	25	AAATAAATAAATAAATAAATAAATAAATAAGTAAAT	TCTCTGCCTGCCTCTCTGCCTACTTGTGATCTCTCTCTCTCTCTGTGTCA	GAAAATGGCAAAAGAAAGCAGAATTGAGAGAAGTAAAACAAGGTGAAGAT
Enhydra lutris	Elu	HiC_scaffold_3	78597764	78597791	TAAA	7	75	0	0	25	TAAATAAATAAATAAATAAATAAATAAA	TTCTCTCTCTGCCCCTTCCCTTGGCTCATTCTCTCTCTCTCTCCCCCCCT	ATCTTTTTAAAAAACTATATTGGTGTCTCTGACAGGTCCCAATGCTCTTT
Enhydra lutris	Elu	HiC_scaffold_3	78836220	78836247	AAAT	7	75	0	0	25	AAATAAATAAATAAATAAATAAATAAAT	CTCTCTCTCTCTCTGCCTGACTCTCTGCCTACTTGTAATCTCTGTCTGTC	CTTTAAAAAAAAAAAACACCAGCAGCATTTAACCACTTTTTAAGAGTTAC
Enhydra lutris	Elu	HiC_scaffold_3	79014035	79014066	CATT	8	21	25	3	50	CATTCATTCATTCATTCGTTCATTCATTCATT	TTCTCCCAGCCCCTGCAACTACTGTCTGTTCTCTGTTCCTATGAAATCTG	TTTACGATGCCACGTATAAGTGATACCATACAGTATTTGTCATTCTTTAG
Enhydra lutris	Elu	HiC_scaffold_3	79370255	79370290	TTTA	9	22	2	2	72	TTTATTTATTTGTTTATTTATTTATCTATTTATTTA	ACACTTAACTGACTGAGTTACCTTGGCACCTCTTCCCTGTTAAGTTCCTT	AATTTTATCTTATTTTTTCAGTGTTCCAAGATTTATTGTTTATGCACCAC
Enhydra lutris	Elu	HiC_scaffold_3	79648624	79648659	ATTT	9	25	0	0	75	ATTTATTTATTTATTTATTTATTTATTTATTTATTT	TTGACCAAGAACCTCCAGCACCAAGGAAATAGAAATCCTGTAACATTTCC	TAAAGGCTTTCAAAATCCTGCCATTTTCCATAACTCTCTTACACATGGTA
Enhydra lutris	Elu	HiC_scaffold_3	79980243	79980270	AAAT	7	75	0	0	25	AAATAAATAAATAAATAAATAAATAAAT	TGCATGGAGCACTGGGTGTGGTGCAAAAACAATGAATACTGTTATGCTGA	GATCAAAAATCTTAGAGCTAAAAATTACAGTAATGCAACTGAAGAATTCA
Enhydra lutris	Elu	HiC_scaffold_3	80618531	80618566	ATAC	9	50	25	0	25	ATACATACATACATACATACATACATACATACATAC	AACAATGGACCAACAATAGAACCTACCGCATAGGATTGTTTGGAGAATAT	GTGTGTGTGTGTGTGTGTGTGTATCTATATATATATATATATAGTAACTG
Enhydra lutris	Elu	HiC_scaffold_3	83795682	83795745	CTTC	16	6	46	4	42	CTTCCTTCCTTCCTTCCTGCCTACATTCCTGCCTTCCTACCTTCCTGCCTTCCTTCATTCCTTC	TTGGCCTTATATTTAAAGTGTGCCCCTTTGTAATTAGTGTATAGTTAGGT	TTATTGAAGTATAGTTGACACACAATGTTACATAAGCTCCAGGTGTAAAA
Enhydra lutris	Elu	HiC_scaffold_3	84316291	84316318	ATTT	7	25	0	0	75	ATTTATTTATTTATTTATTTATTTATTT	ACATTATTCATTTCCTTTGATTAATATTTGCATGATACATATTTTTAAAG	GATAGAGAGAGAGAAAGCATTGTCCCTGTTAAGCAGGGAGCTGAACGTGG
Enhydra lutris	Elu	HiC_scaffold_3	84814632	84814687	TGGA	14	19	0	55	25	TGGATGGGTGGATGGGTGGATGGGTGGATGGGTGGATGGATGAATGGATGGATGGA	TTATTTTTATTGGGATTTCTGGAACTGACAGAAGATCCAGCACCAATGAG	GCCACTAAATTTGTAATTAAAAAAATTAAAAAGAGGGAAAGAAAATTCAT
Enhydra lutris	Elu	HiC_scaffold_3	86397255	86397282	TTCA	7	25	25	0	50	TTCATTCATTCATTCATTCATTCATTCA	TTGCTTCTTAAATGTACAAGCAACCCAACAAATCAATAGATAAACTGGAT	AGTTAAAAGCATTTTTTAAATTTTTTTATTTTTTCAGCGTAACAGTATTC
Enhydra lutris	Elu	HiC_scaffold_3	86664737	86664764	TTCA	7	25	25	0	50	TTCATTCATTCATTCATTCATTCATTCA	TGGTTTCTTAAATGTACAAGCAACCCAACAAATCAATAGATAAACTGGAT	AGTTAAAAGCATTTTGTTTCAAAGGACACTATCAAGGAAGTGAAAAGCCA
Enhydra lutris	Elu	HiC_scaffold_3	89394392	89394423	AAAG	8	75	0	25	0	AAAGAAAGAAAGAAAGAAAGAAAGAAAGAAAG	CTGCCTACTTGTGATCTGTCTCTGTCAAATAAATAAATAAATTCTTTAAA	GAAACATCTGAAGAAAGGTTCCTGCCTTAGTCTCCAACCACTAGGTGTCC
Enhydra lutris	Elu	HiC_scaffold_3	89868852	89868883	ATTT	8	25	0	0	75	ATTTATTTATTTATTTATTTATTTATTTATTT	ATTCTTTTAAATAGAGATGAAGATACGCAAACCAACTTTGGGCTTTAGAA	GACAGCGATCACAAGCAGGCAGAGAGGCAGGTGGGGGCAGGGAGGAAGCA
Enhydra lutris	Elu	HiC_scaffold_3	90191110	90191161	TGTA	13	25	9	25	40	TGTATGTATGTATGTATGTATGTACGTACGTATGTACGTACGTACGTATGTA	CCAGGCTGGCCCTGCCCTGGACTCCAGAGTCCCCAAAGGCCAGTAGTGTT	CGTACAGAATTCTCTACACCCGATGTGGGGCTTGAACTCATGACCCCAAG
Enhydra lutris	Elu	HiC_scaffold_3	90191131	90191166	GTAC	9	25	19	25	30	GTACGTACGTATGTACGTACGTACGTATGTACGTAC	CTCCAGAGTCCCCAAAGGCCAGTAGTGTTTGTATGTATGTATGTATGTAT	AGAATTCTCTACACCCGATGTGGGGCTTGAACTCATGACCCCAAGATCAA
Enhydra lutris	Elu	HiC_scaffold_3	90657806	90657833	ATTT	7	25	0	0	75	ATTTATTTATTTATTTATTTATTTATTT	TACAGGTTGAATAAAATGGCAAGTATCAGACCATCATTACTATAGATTAA	TTAATGTATTTTTTTAGAGAGGGAGAGGGATGAGAAGAGAGAGAGAAAAA
Enhydra lutris	Elu	HiC_scaffold_3	91074891	91074926	AAAT	9	75	0	0	25	AAATAAATAAATAATAAATAAATAAATAAAATAAAT	GGGTCATTTTTATTTATTATTTTTTATTTTACTTTATTTTTTAAAATATA	TATATTTAATTTATTTTTTAAAGATTTTATTTATTTATTTGAGAGAATGA
Enhydra lutris	Elu	HiC_scaffold_3	91754226	91754269	TCCT	11	0	50	0	50	TCCTTCCTTCCTTCCTTCCTTCCTTCCTTCCTTCCTTCCTTCCT	CTCTTTACCATTATCTTGGGGTTTCCATTGCCTTTTTCTTTTATTAGGTC	GTTAATGGTGTATATCCTCCAATAACTTCTGTAGAGAATTGCTTAAAGAA
Enhydra lutris	Elu	HiC_scaffold_3	92673060	92673087	AATA	7	75	0	0	25	AATAAATAAATAAATAAATAAATAAATA	ACAAAACAAAACAGTTCAGTAAGGCTGATAAAGGAAAACACCAAAATAAT	GTTCATAAACAAAAGACTTTTGAATGCCATTGATATAAAGAGATGAGGGA
Enhydra lutris	Elu	HiC_scaffold_3	93542619	93542646	GTTT	7	0	0	25	75	GTTTGTTTGTTTGTTTGTTTGTTTGTTT	GTTTGGCAGTGTAAGTTCAGACTCTGACTTCTTGGTAGCATAGGCCAGAA	CCATAAGTGACAATTTACTTTTTATTCTCTTACCCCTTCTAGAGAACCTT
Enhydra lutris	Elu	HiC_scaffold_3	94049888	94049915	AATG	7	50	0	25	25	AATGAATGAATGAATGAATGAATGAATG	TGCTGAGGACACTGATACGCAAAGTAAGGCAGTTAAAGAAATACTTGCTA	GTGTAGAACACAACTGGGGTTGATGGCCGTGTTCCTTTTCAATGGGCTTG
Enhydra lutris	Elu	HiC_scaffold_3	94387158	94387185	TTCA	7	25	25	0	50	TTCATTCATTCATTCATTCATTCATTCA	TTGTGACAATATGCAAAGCACTCAATGATTCCAAACTGTAATGCTTGGCT	ATCAGACAATCAACACATATTTATTGAGAGCCCGTTATGTGCCGGGCACT
Enhydra lutris	Elu	HiC_scaffold_3	96303692	96303719	AAAT	7	75	0	0	25	AAATAAATAAATAAATAAATAAATAAAT	GCCTCTGCCTGCCACTCTGTCTGCCTGTGCTCGCTCTCTCTCTTTCTGAC	CTATCTTTAAAATAACAAGTTACTTTTCTTCCTTTGGGACTCTAGTTTTC
Enhydra lutris	Elu	HiC_scaffold_3	97299101	97299136	GTCC	9	2	47	22	27	GTCCGTCCGTCCGTCCGTCCATCCGTCTGTCCGTCC	CATCAAAGGTCATTCCAACATACCCATTTCTCTTATCCAACCATCCATCT	ATGCTCTTATTTATTCAACTGTATTTACTTGACACCTCTTCTCTGCCAGG
Enhydra lutris	Elu	HiC_scaffold_3	97338234	97338269	AAAT	9	72	2	2	22	AAATAAATGAATAAATAAACAAATAAATAAATAAAT	CCCTACTTGTGTTCCTTCTCTCACTGTCTCTCTTTCTCTGTCTCTGTGTC	TCTTTTTAAAAACTGGGGGTTAGATCAGGGGGTGATTTTTTTGTCGCACA
Enhydra lutris	Elu	HiC_scaffold_3	97697612	97697639	TCAA	7	50	25	0	25	TCAATCAATCAATCAATCAATCAATCAA	TTTCTCTCTGCCCCTCCATCCACCCTCTCCAAGCTCACTCTCGCACATGC	AGAGAAATCCCAGTGAAGTAGTTCCAGCCGTGGAAACACACATATTTAAA
Enhydra lutris	Elu	HiC_scaffold_3	100318998	100319025	TTTG	7	0	0	25	75	TTTGTTTGTTTGTTTGTTTGTTTGTTTG	GAACGTAACTCTCTGGGCCCAGAGATTTGGCAGGGAGGTGGGGGGATTTC	CTTAAAGTAGGCTCTATGCCCAACCTGGGGCTTAAACGCACTACCCCAAG
Enhydra lutris	Elu	HiC_scaffold_3	101294343	101294370	GAAT	7	50	0	25	25	GAATGAATGAATGAATGAATGAATGAAT	TATACTCACCAGGTCACATTATTGTCCTCCTGACACAGTCTTACCTAAGG	AAGAGGGCACAGCACCAGGGCTTTTGACTCATTTTGAACCAAAACTTCCC
Enhydra lutris	Elu	HiC_scaffold_3	101790065	101790104	ATGG	10	27	0	45	27	ATGGATGTATGGATGGATAGATGGATGGATGGATGGATGG	TATTGTGTCTTGGTACCATTAACTGAAAACCCAGGGAATCATGACTTAAA	TGCATGCATGCATGAATGTGGTGTGTGTGCGTGTGTGTAAGGGTAGATTG
Enhydra lutris	Elu	HiC_scaffold_3	102516155	102516182	GATT	7	25	0	25	50	GATTGATTGATTGATTGATTGATTGATT	ACTGGAGGACTTCAGCTGAATACAACTACCTGCTTCTTTTTTTTTTTTAA	TGTCAGAGAGAGTGAGAGCATAAGTGGGGGAAGCTGCAGGCAGAGGGAGA
Enhydra lutris	Elu	HiC_scaffold_3	103942452	103942479	AATC	7	50	25	0	25	AATCAATCAATCAATCAATCAATCAATC	CTTCTCCTTCTCCCTCTGCCACTGCCTCTCTCTTCTTTCTCTCTCTACAA	TTTTAAAAAAGATTAAAAAAAGAAATGTAGAACAATAAATAATGATAACT
Enhydra lutris	Elu	HiC_scaffold_3	104331839	104331866	ATAA	7	75	0	0	25	ATAAATAAATAAATAAATAAATAAATAA	ATCAGGTATCTGTCTGCCTCTCCATCCTTCTATCCATCCTAATTCTGTTC	GGACAGTCCAGTACCTGTTCCTAAAACTGTGAATTCTGAAATGCTACAAC
Enhydra lutris	Elu	HiC_scaffold_3	105032186	105032213	GTTT	7	0	0	25	75	GTTTGTTTGTTTGTTTGTTTGTTTGTTT	TCCTTTGTTATCCTTTTAGTGTCCATGGCACCCATAGTAATGACCCCTCC	TAAAGATTTTATTTATCTATTTGACAGGCATAGATCACAAGCAGGCAGAG
Enhydra lutris	Elu	HiC_scaffold_3	105416176	105416211	ATGA	9	50	0	25	25	ATGAATGAATGAATGAATGAATGAGTAAATGAATGA	AAAATTCCTGGAACATGGTTGGGCTTTAATATTTTAAAACGAATGACAGT	TTTCATGGACAAGTGAATGAATCAGACAGTCCTCTAGCCAGCCCAGTTTG
Enhydra lutris	Elu	HiC_scaffold_3	105444326	105444353	TATC	7	25	25	0	50	TATCTATCTATCTATCTATCTATCTATC	ATTGTTAATTTAAGAATTGGTGTTCTTTCTTTCTTAGATTCACCAGTGTA	AATATACACTCATATACATACTGTGGAAAACGAGAATAGCCAGGTTTAGG
Enhydra lutris	Elu	HiC_scaffold_3	105729045	105729076	AAAT	8	75	0	0	25	AAATAAATAAATAAATAAATAAATAAATAAAT	TGGGGGGCTCAGACTTACCTGAAATCACTCTTAACTACATACTAACGTCA	CAGACTTAGATAGGGAGAGACTTTAATTAGAAAGAAAGACTATTGCAATA
Enhydra lutris	Elu	HiC_scaffold_3	105793665	105793708	GGAA	11	56	0	43	0	GGAAGGAAGGAAGGAAGGAAGGAAAGAAAAAAGGAAGGAAGGAA	ATCCCTCTATTTCCCATAAATCTTGAGGCCTGAGGGAAGGAGAGAGAGAG	AGAAAAAGAAATTCTCCACTCACCACTCCCCTCCTGGTTTTAGCAACTAT
Enhydra lutris	Elu	HiC_scaffold_3	106447233	106447336	AGAA	26	66	0	33	0	AGAAAGAAAGAAAGAAAGAAAGAAAGAAAGAAAGAAAGAAAGAAAGAAAGAGAAAGGAAGGAAGGAAGGAAAAGGAAGGAAGGAAGGAAGAAGGAAAGAAAGAA	CCCTCTCTCACTGTGTCTCTCTCTGTCAAAAAAAAAAAAAATCTTGAAAG	GGTCCCCTGGGGGCAATAGTTTCTGCTGGTCTTTCTCTAAGAGCCTAATC
Enhydra lutris	Elu	HiC_scaffold_3	106491177	106491208	AAAC	8	75	25	0	0	AAACAAACAAACAAACAAACAAACAAACAAAC	CCTTGTGTTCCTGGTCTTGCTGTCTGTCAAATAAATAAATTACACCTTTT	TCCCTGCCTATAAATCTTACTTTCACACCTCACTAGCTGTATATTCCTGG
Enhydra lutris	Elu	HiC_scaffold_3	107313979	107314006	ATAG	7	50	0	25	25	ATAGATAGATAGATAGATAGATAGATAG	GTGTGTGTGTGTGTGTGTGTGTGTGTGTATTAATTCCTACATACACACAC	GGATTCAACACTTCCATACATCACCCAGCCTTGGTAATTATAAATGAGCT
Enhydra lutris	Elu	HiC_scaffold_3	107558228	107558255	ATTT	7	25	0	0	75	ATTTATTTATTTATTTATTTATTTATTT	TGACTTCAACATTAATGAATTATTCTTGGCCCTCTGTGTTCTCACATGGC	TAAGATTTTATTTATTTATTTGACAGACAGAGATCACAACTAGGCAGAGA
Enhydra lutris	Elu	HiC_scaffold_3	108503546	108503581	AAAC	9	77	22	0	0	AAACAAACAAAACAAACAAACAAACAAACAAAAAAC	TACTATATTCTTATCTGGATAAAATGACAAGGCAGAAAAACTCACCACAA	CAAGAAGCAGTACTGTAGACTAGGGATCTAATCGATATGGACATTGGTAA
Enhydra lutris	Elu	HiC_scaffold_3	108715639	108715678	CTTC	10	2	45	0	52	CTTCATTCCTTCCTTCTTTCCTTCCTTCCTTCCTTCCTTC	CGAGTGGACATTTCTTCCTTTCCTTTTTCTTTCCTTTCCTTTCCTCTTTA	TCAAGTTGATTTGGTCAGGTCAGTTTCATTCTTTTAAATACAATCAGTAA
Enhydra lutris	Elu	HiC_scaffold_3	111862722	111862753	CCTT	8	0	53	0	46	CCTTCCTCCCTTCCTTCCTTCCTTCCTTCCTT	ATAAATTTACTTCCTTTTAAATTTGGATGTTCGTTCATTCTTTTCTTTTC	TCCATAATTGCTCTAGCTAGGACTTCTAGACTCTATTGAATAAAAGTGGT
Enhydra lutris	Elu	HiC_scaffold_3	112564897	112564932	AAAT	9	75	0	0	25	AAATAAATAAATAAATAAATAAATAAATAAATAAAT	CTCTCTTATTCTCTCTGATTATGTTCCCTTTCCCACTGTTTCCCTTTGTC	TTTAAAAAGTTATCAGTATTTGGGGGGTAAATACCCAGTAGTGCAATTGT
Enhydra lutris	Elu	HiC_scaffold_3	114412596	114412635	TAAA	10	75	0	0	25	TAAATAAATAAATAAATAAATAAATAAATAAATAAATAAA	TCAGTGGGGAGTCTGCTTGTCCCTCTCCCACTGCTCCTCCTCCTGTTCTC	AATTTTTAAAAATAATAAAAATATAAAAGTTAAATATTATTGAGGTCTCT
Enhydra lutris	Elu	HiC_scaffold_3	115443676	115443707	TGAA	8	46	0	28	25	TGAATGAGTGAATGAATGAATGAATGAATGAA	CACATTATTCAATAAAAACTTGTTGAAAAATTGGCTGAGGGTTGAATGGG	CAAACAGATAAAGCATATCTCTACAGAGGGTACAATGACTCCAAAACAAG
Enhydra lutris	Elu	HiC_scaffold_3	115649285	115649312	ATTT	7	25	0	0	75	ATTTATTTATTTATTTATTTATTTATTT	CAAGGATATCACTCGTGAAAATCTACACATTTCTTTTTTTTTTTTTAAAG	GACAGACAGAGATCACAAGTAGGGGGATAGGCAGGCAGAGAGAGAGGAGG
Enhydra lutris	Elu	HiC_scaffold_3	118021397	118021424	GATG	7	25	0	50	25	GATGGATGGATGGATGGATGGATGGATG	TTATATCCCCAGCACTTACATAATAAGATGCTTGATAAATGGAATGAATA	AATGAGAAATGAACAAACAAATAAACAGGCCAGTACTTAAACTGTCTGCT
Enhydra lutris	Elu	HiC_scaffold_3	118252550	118252577	ATTT	7	25	0	0	75	ATTTATTTATTTATTTATTTATTTATTT	AAATTATTATTTGACTCTAGAGGTTCATTTTGTGCCTTTTTAAAAAAAAG	GACAGAGCTCACATGTAGGCAGAGAGGCAGGCAGAGAGAGAGAGGAGGAA
Enhydra lutris	Elu	HiC_scaffold_3	119641600	119641631	TAAA	8	71	0	3	25	TAAATAAATAAATAAATAAGTAAATAAATAAA	TTCTCTCTCTGCTTGCCTCTCTGCCTACTTGTGATCTCTGTCTGTCAAAT	ATCTTTAAAATATGTTCTACGAAAATTTAGATGATACTAAAATTAAATTA
Enhydra lutris	Elu	HiC_scaffold_3	120021182	120021225	ATTT	11	25	0	0	75	ATTTATTTATTTATTTATTTATTTATTTATTTATTTATTTATTT	GATTCATCAGAAGTAGTATTCTGTTACCAGAGTATTCTCTTCTGCAAGAG	GAGAGAGACTGCACACATAGGGGGAAGAGGGGAGAGGGAGAGAGAATCTT
Enhydra lutris	Elu	HiC_scaffold_3	121281480	121281519	AAAT	10	75	0	0	25	AAATAAATAAATAAATAAATAAATAAATAAATAAATAAAT	AGCCTGCTTCCCTCCCCCGCCTGCCTCTCTGCCTACTTGTGATGTCTGTC	CTAAAATAAAATAAAAACCAGAAGCCATGTTTTCTTCAAACAACATTAGG
Enhydra lutris	Elu	HiC_scaffold_3	122422992	122423031	TTTG	10	0	0	25	75	TTTGTTTGTTTGTTTTTGGTTTTGTTTGTTTGTTTGTTTG	AAGAAGTCTCCTAAAATAATGTTCTAATGCTTGTTCCATAGAGTTTAGGT	GTCTATGTCTTATCAGGGTGATTACTATTTCTTTTCTGAGGTAAAAGGAT
Enhydra lutris	Elu	HiC_scaffold_3	122486722	122486749	GTTT	7	0	0	25	75	GTTTGTTTGTTTGTTTGTTTGTTTGTTT	AGGGCTGGTTTGCTGTTTGCAAATACTTTTTATTTTTGTTTGTCCTAGAA	TAAATCTCTCCTATTTTCACTGACAGCCTAGCTGGATATAGTATTCTTGG
Enhydra lutris	Elu	HiC_scaffold_3	123112807	123112842	AAAG	9	75	0	25	0	AAAGAAAGAAAGAAAGAAAGAAAGAAAGAAAGAAAG	TTTTCCTTCTTTCAGTTAAAGCTGACCTCCTTTCAATCACACCATTTAAA	TCTCCCTTTCCTCCTTTTAGTGCTTTTCTTCTAAAAATAACTCCTCTAAA
Enhydra lutris	Elu	HiC_scaffold_3	123822897	123822924	AGAT	7	50	0	25	25	AGATAGATAGATAGATAGATAGATAGAT	ATATGGAAGGAACCCAAGTGTCCATCAATAGCTAAATGAATAAAGATGTG	CTCACATCTTTATTCATTTAGCTATTCCAATATATTGGAATATTGCTCAG
Enhydra lutris	Elu	HiC_scaffold_3	125695111	125695138	TTAT	7	25	0	0	75	TTATTTATTTATTTATTTATTTATTTAT	GTGATCTTATTTTCATCATTTCCTTTTCTAAAATATTCTTTTTTAAAAAG	GCATGTATATATGTATGTAATCTCTACAACCTAACATGGGGCTTGAACTC
Enhydra lutris	Elu	HiC_scaffold_3	126116742	126116777	ATTC	9	22	27	0	50	ATTCATTCATTCATTCTTTCATTCATTCACTCATTC	TTGAAGTGCTATTTTAAGGGAACTTGCTTTAATTATGAAGTAATATCTTT	TTCCAAGATTTTATTTGAAGTTAAGTTTAGTTAACATGTAGTATTAGTTT
Enhydra lutris	Elu	HiC_scaffold_3	126813527	126813562	AGGA	9	55	0	44	0	AGGAAGGAAGGAAGGAAGGAAAAAAGGAAGGAAGGA	CACAATGAGATAAAACTTCATATCCATTAAGGACAGTGGTTACAAAAGAG	GAAATAAGTGTTGATGAGGAGAAATTGGAGCCTCTATGCATAGCTGGTAG
Enhydra lutris	Elu	HiC_scaffold_3	127018811	127018854	CATC	11	27	47	0	25	CATCCATCCATCTATCCATCCATCCATCCATCCATCCAACCATC	GTGCATCTATCCACACTTTATCCGTCCCTCCATCAGTCCATATGTTCATT	AGTCCATCTGTCCATCTGTCTGTCTGTCCACCCATCCAATTCATACTTTA
Enhydra lutris	Elu	HiC_scaffold_3	127376304	127376427	CCTC	31	2	62	0	35	CCTCCCTCCTTCCCACCTTCCACCCTCCCTCCCTCCCTCCCTCCCTCCCTTCCTTCCTTCCTTCTTTCCTTCCTTCTCTCCCTCCCTTCTTTCCTCCCTTCCTTCCTCCCACCCTCCCTCCCTC	ACCAATACAGGTATTAAAGGGTTCTGGAAAAGCATTCATTCATCTCTCTT	TCCTTCTCCTTCTTTCCAGTCACAAAGGAGCAGTAGTTTATTATAGCTAT
Enhydra lutris	Elu	HiC_scaffold_3	127459354	127459381	TAAA	7	75	0	0	25	TAAATAAATAAATAAATAAATAAATAAA	GAGTCTCCTTAAAAACCTGGTGGAACACACAGTCCGTATTCTCAGAAAAT	ACAAAGCAAAACTGAAAAAAGGACCATGAAATAAAAAGTTGGGGCAGATA
Enhydra lutris	Elu	HiC_scaffold_3	128248267	128248294	AGAT	7	50	0	25	25	AGATAGATAGATAGATAGATAGATAGAT	TTTAAAACTTTCAATTAATAAGTGAAAGATGATGATGATGGAGAAGGAGG	GAATGAATGGATAGGCAGACAGAGTGGCAATGAGTAAATAGATTACTGTT
Enhydra lutris	Elu	HiC_scaffold_3	130781274	130781313	GAGG	10	25	0	70	5	GAGGGAGGGATGGATGGAGGGAGGGAGGGAGGGAGGGAGG	GGAGGAAGGAAGGAAGGAAGGAGAGAGAGAAAGAAAGAAAGAAAGAGAGA	AAGGAAGGAAGAAAGAAAGGGAAAGGAGAAAGAGGGAGAGAGAGGGAGGG
Enhydra lutris	Elu	HiC_scaffold_3	131434043	131434070	TATT	7	25	0	0	75	TATTTATTTATTTATTTATTTATTTATT	AAAATAAATGGTATCTCACATAAGTAACAAACTGGAAAAATGTTTTAAGA	AGAGAGAGAACATAAGCAGGGGGAGCGGCAGGCAGAGGGAGAGGAAGAAG
Enhydra lutris	Elu	HiC_scaffold_3	131480957	131481008	AAGG	13	50	0	50	0	AAGGAAGGAAGGAAGGAAGGAAGGAAGGAAGGAAGGAAGGAAGGAAGGAAGG	TTCTCATTAGGGAGCATCAAGCCCTTAGCAGGGAAAAAGAAGAGGGAAAA	GAGGGTAGGAAGACATGAGGAATACTGATAAGAGATCTAGTAAGTTACCA
Enhydra lutris	Elu	HiC_scaffold_3	132495446	132495485	TTTC	10	0	27	0	72	TTTCTTTCTTTCTTTTCTTCTCTCTTTCTTTCTTTCTTTC	ATCTCCCGTAATCCTACTTCCCAAAGGTCACTGCCGGAAATACATTTTGT	ATTCAAGATTTCATATTTATTAGACAGAAAGAGAGAACACGAGCAGAAGG
Enhydra lutris	Elu	HiC_scaffold_3	133093672	133093707	ATTT	9	25	0	0	75	ATTTATTTATTTATTTATTTATTTATTTATTTATTT	TCTCTCTTGAGATCCAAACCAATTTAGTAATTCATTTCCAAATTCTTAAG	GACAGAGAGAGAGAGAGATCACAAGTAGGCAGAGAGGCAGGCAGAGAGAG
Enhydra lutris	Elu	HiC_scaffold_3	135507710	135507749	TAAA	10	75	0	0	25	TAAATAAATAAATAAATAAATAAATAAATAAATAAATAAA	TTCCCTCCCCCCTGGACAAACACGCTGGGGCTCTCTCTCTCTCTCTCTCT	ATCTTTAAAAATGTCAGACTGATGTTCTGCAGGCCATTTGTAAAGTTTTC
Enhydra lutris	Elu	HiC_scaffold_3	136768429	136768464	TTTG	9	2	2	22	72	TTTGTTTGTTTGTTTGTCTATTTGTTTGTTTGTTTG	GCCCCTCCATTTATTTTAATTGTGCATTCAGGTTGTGCATTCTGGTTTCA	AATTGAAACACATCAATGTTGGTTATGTTTTAAACAGCATGTTTAGAATA
Enhydra lutris	Elu	HiC_scaffold_3	136879753	136879780	TTTA	7	25	0	0	75	TTTATTTATTTATTTATTTATTTATTTA	AAAGACGTAATAGCATGGAAGGAAAGTTGACTTTGCCTTATGTTCTTCTT	AAAGATTTTATTTATTTGACACAGAGAGAGAGAGATCACAAGCAGGTAGA
Enhydra lutris	Elu	HiC_scaffold_3	136880791	136880866	AGGA	19	46	1	51	1	AGGAAGGATGGAAGGACAGAGGGAAGGAAGGAAGGAAGGAAAGAAAGAAGGAAGGGAGGGAGGGAGGAAGGAAGGA	TATTTAACAGCCACCCTAGAGTTCATCTTCACTGAGTGAACACAGCAAAC	GAAAGGGAGAAAGGGACTAAACTTAACAGAATCATGTCATCATATCAAGT
Enhydra lutris	Elu	HiC_scaffold_3	137571497	137571524	TTTA	7	25	0	0	75	TTTATTTATTTATTTATTTATTTATTTA	CCTCTAGGCCTAACAATTCAACATCTGTTTTTTATTTATTTTTAAAAGAT	GAGCGTGCAAGTGGGGGAAGGGACAGAGAGAGAGGGAGAAAGAAACCCAA
Enhydra lutris	Elu	HiC_scaffold_3	137863518	137863565	AAAT	12	70	4	0	25	AAATAAATAAATAAATAAATCTTAAAATAAATAAATAAATAAACAAAT	CCCCCTCTCTCTCTGCCTGCTTCTCTGCCTACTTGTGATCTCTATCTGTC	CCTTAAAAAATAGAATAAAACAGAATGAAATGAATCAGTGATGTTTTTAT
Enhydra lutris	Elu	HiC_scaffold_3	139817758	139817789	GTTT	8	0	0	21	78	GTTTTTTTGTTTGTTTGTTTGTTTGTTTGTTT	AGGTGTTCTTCTAATAAATAATACTCCCTCCCACGATATTTCTGACCTTG	TCTAAACTGGAGTTTCAATAGCTATTGATTGGGAACCTACTATGTGCCAG
Enhydra lutris	Elu	HiC_scaffold_3	140322796	140322835	AAAT	10	75	0	0	25	AAATAAATAAATAAATAAATAAATAAATAAATAAATAAAT	GTCTCTTTCCCTCTGCCCCTTGCTCACTGCTCCTGCTCACTCTCTCTCTC	CTTTTAAAAAATAAAAGTAAATAAAAATAAATGAGAAATAAAAATGCACT
Enhydra lutris	Elu	HiC_scaffold_3	140597632	140597671	ATGG	10	30	2	42	25	ATGGATGCATGAATGGATGGATAGATGGATGGATGGATGG	ATATATTCCCAAACCCTAGACTGTCTGGCATATACTAGATGAATGAATGA	CTGAATGAAGAAAGTATAGGAGGTTATGTCAGCACACTGGACAGGTAGTA
Enhydra lutris	Elu	HiC_scaffold_3	140622694	140622729	TGAA	9	47	0	30	22	TGAATGAATGAATGAGGGAATGAATGAATGAATGAA	GCCAGTAAAATGCCTGATCTCTACATAGTAGGCTTTCAATAAATGTTTAG	ATCCTGACTGACTCTATAACCCATGCTTTTTCCCTCTAACTCCATTCTTT
Enhydra lutris	Elu	HiC_scaffold_3	140729378	140729425	ACAC	12	50	45	0	4	ACACACTCACAAACACACACACACACACACACACACACACACATACAC	AAACCCACTGAACAATGTAAAGGAACTTCCTCAGCCATCTTTGCTTTTCT	CACTTTACTTAAAGCTCAATGTATAAATAGTAATAAATATATTGCCTAGA
Enhydra lutris	Elu	HiC_scaffold_3	140861679	140861710	CATT	8	21	25	3	50	CATTCATTCGTTCATTCATTCATTCATTCATT	ACATTTATTATACAGGTTGGAGGAAAACCTTATAAAATGCCTAACATATC	TGTGACACAAATATTGAGTCCCTTCCATATATCAGAACTTATACCAGATG
Enhydra lutris	Elu	HiC_scaffold_3	141051622	141051685	GAGG	16	31	3	65	0	GAGGGAGGGAGGGAGGGAGGGAGGAAGCGCGAGAGGGAGGGAGGAAGAAAGGGAGGGAGGGAGG	ACCCTCCGGAGCTCGAAGCCCAGCACTGGCGGGCAAGGGGGAGAGGAAGA	CGGCGTCATGTGATCCGCTTCCCTGCTCCTTTAAGCGTCCACAGGCGGCG
Enhydra lutris	Elu	HiC_scaffold_3	141757924	141757951	TAAA	7	75	0	0	25	TAAATAAATAAATAAATAAATAAATAAA	GGAGTGTGCCACTTTTGATCTTGGGGTCTTGAGTTGGGTGTTCAAATTAC	ACAAACTTCAAATGCCCTTACATAGACTTTAGATTCATCAGATTTGTGAT
Enhydra lutris	Elu	HiC_scaffold_3	143165555	143165594	TTTA	10	25	0	0	75	TTTATTTATTTATTTATTTATTTATTTATTTATTTATTTA	AGCACCTGGCTTTAAGTTACCCACTGTGTAGATACTTATTTTTTTAAGAT	ACAGATGGAGATCACAAATAGGCAGAGAGGCAGGCAGAGAGAGAGAGGGG
Enhydra lutris	Elu	HiC_scaffold_3	143187388	143187451	GTTT	16	1	0	21	76	GTTTTTTGTTTGTTGGTTTTTTTGTTTTGTTTTGTTTTGTTGTTGTTTGTTTATTTGTTTGTTT	TCCAGCTCAGGTATACTTCTTATATCGGGCTTTTCTGGTGCACACAGTTG	TGCATTGCCCAGTGGCCAAAGCATATGTATGGCACTTCCCATGGAGGGCT
Enhydra lutris	Elu	HiC_scaffold_3	144990192	144990219	TGAA	7	50	0	25	25	TGAATGAATGAATGAATGAATGAATGAA	TCTGCATCCCCAGACCTGGAGCAGCCCCTGCAGAGGGGACATTTGCCTGG	GTGATCCAAATTAAACAATCACAACGAATAAGTACTCTCAGTACTAAGCA
Enhydra lutris	Elu	HiC_scaffold_3	145170882	145170913	TTTA	8	25	0	0	75	TTTATTTATTTATTTATTTATTTATTTATTTA	TCAAAGTCTGGCTCTACCATCCAGTATCTAGGACTTGGGGCAAGTTACTT	ACCTCTTTATGTTTCCCATCTGTAAAATGGGCATATTACAGTACTCATCT
Enhydra lutris	Elu	HiC_scaffold_3	145844009	145844040	GGAA	8	53	0	46	0	GGAAGGAAGGAAGGAAAGAAGGAAGGAAGGAA	AGGCAGGGAGAGAGAAAGGGTGGAAAGGCAGCGGGAGTGGGGGGAGGAGG	AGAAATCCAATCAAATCTTAAGAATCTATCATGTACCTAACATGTGCTAA
Enhydra lutris	Elu	HiC_scaffold_3	146364066	146364105	CCTT	10	0	52	0	47	CCTTCCTTCCTCCCTCCCTTCCTTCCTTCTTTCCTTCCTT	TCTTGTGAAGCTGCAATAGGAGGGAGAGGAAGAGCAGGTGTCCCTCCCTC	TGGTGGCCTGTACAGGGATCAGAAGGAGCAGTTTTCTTTATGGTGACTGG
Enhydra lutris	Elu	HiC_scaffold_3	146829975	146830006	TATT	8	25	0	0	75	TATTTATTTATTTATTTATTTATTTATTTATT	CCAAAGGCTGAGGCTCAACTAACAGCCACCCAGGCACCCCTGGAAAAAAA	AGCACAATTGTAGAGATGTTTTTGTCAACACGAAGCTATCTTTTACCGAG
Enhydra lutris	Elu	HiC_scaffold_3	147701752	147701791	GGAA	10	47	0	52	0	GGAAGGAAGGAAGGAGGAAGGAAGGAAGGGAAGGAAGGAA	TGTCGGGACCCACCAAAATGCCTGGCTGTAGGAGCACAGCTGTGTTTGTT	TTAATTATATAGTCCTAGAAATGAGCACAGGGTCGTGTCCTGGCATGACC
Enhydra lutris	Elu	HiC_scaffold_3	147829931	147829958	TTAA	7	50	0	0	50	TTAATTAATTAATTAATTAATTAATTAA	GACTAACAGAATAGCAATTCCTTACAAAGTTCCCCCCCACTCATTCTATT	CTTGACCTAGAGAGAGAGTGCGCACAAGTGGGGAGAGTGGCTGGCACAGG
Enhydra lutris	Elu	HiC_scaffold_3	148621940	148621975	AAAT	9	77	0	0	22	AAATAAATAAAAAAATAAATAAATAAATAAATAAAT	CAGGGAGCCTGCTGCTTCCTCAGCCTCTGCCTCTCTTTCTCGCTCTCAAA	CTCTTTTAAAAATAAATAAATATAAATCAAATTATGTTACTGGTAATTGT
Enhydra lutris	Elu	HiC_scaffold_3	149467723	149467754	TCCA	8	25	50	0	25	TCCATCCATCCATCCATCCATCCATCCATCCA	AATGAAATGAACTATAAACCCAGGATCTAGGTTGTCAGTTCGTCCGCCTG	GAAAGATACATTCCAGGCAGATGAATAGCATATGTTTTGACCCAGCAGTA
Enhydra lutris	Elu	HiC_scaffold_3	149982314	149982341	TCTA	7	25	25	0	50	TCTATCTATCTATCTATCTATCTATCTA	TCTTTCTTTCTTCCTTCCTCACTTCCTCCCTCCCTCCTTCCCTCCTTTTT	CTACCACCCTTCCCCTCTTTTCAGGGACTCCAGTTATACATATATTAGGC
Enhydra lutris	Elu	HiC_scaffold_3	150519561	150519592	GAAT	8	50	0	25	25	GAATGAATGAATGAATGAATGAATGAATGAAT	CCACCATCTAGTGTTTGACCTCAGGCGGGACACTGAGCCTCAGTTTCTCC	ATTTGTGTAATATGCATGCATATCCATTGGTATAATACATGAAAATATTG
Enhydra lutris	Elu	HiC_scaffold_3	152975509	152975536	AATG	7	50	0	25	25	AATGAATGAATGAATGAATGAATGAATG	CAGCAGGGGACATCTGCAGCCCATAGATCACATGAATTCTGACCTAAAAT	GGCAAATAAATAAAATACTGTAGCAAAAGTAAAGGTGGGAGGTTAGGTGA
Enhydra lutris	Elu	HiC_scaffold_3	153520364	153520395	ATGA	8	46	0	28	25	ATGAATGAATGAGTGAATGAATGAATGAATGA	TCAGGGTTGTGAGTTCAAGCCCCACGTTGGGCATGGAGCCTACTTAAAAT	CAGAAATGGGAGTGAGCATACCTAGGAGAGAATGAAAATGAGACTGTATC
Enhydra lutris	Elu	HiC_scaffold_3	153628365	153628392	TAAA	7	75	0	0	25	TAAATAAATAAATAAATAAATAAATAAA	GAGGCTTTAACCCACTGAGCCACCCAGGCACCCCTCAATAGATAAATCTT	GGCATCCTCAAGTGTTACCTCTTCCAGAAAGCTTTCACTGGCTCCCAGCC
Enhydra lutris	Elu	HiC_scaffold_3	155573420	155573447	TTCA	7	25	25	0	50	TTCATTCATTCATTCATTCATTCATTCA	TCCTTACCACACTTGCTACTGCCCTAATGATTTTTAAAACCAGTTTGTTT	CCTATTTTATTGCCAAGTCTTAACCTAATCTCTGGGAATGCAGTTACAAA
Enhydra lutris	Elu	HiC_scaffold_3	156060392	156060419	TTTG	7	0	0	25	75	TTTGTTTGTTTGTTTGTTTGTTTGTTTG	GGAAGTTCAGACATAAAGTAAAAAAGATAATTTTGGGCTTGAGACTTGTT	GGGGCTTGAGACTTTTTAATGGGCTCACAGCACTCCCAATCTTTTCAACC
Enhydra lutris	Elu	HiC_scaffold_3	158182653	158182688	GCTT	9	0	25	25	50	GCTTGCTTGCTTGCTTGCTTGCTTGCTTGCTTGCTT	TGTTTCTTGGTTTGGCTCTCTCTTTTTAACCCCTGAAGATTCTAAATAGA	TCTTCTAAATAGAAATGGAAATGGAAAATTTCTAAATGGAAAAGTTCCTC
Enhydra lutris	Elu	HiC_scaffold_3	158319671	158319714	ATTC	11	20	20	4	54	ATTCATTCATTCATTCATTCGTTTGTTCATTCATTCATTTATTC	TGCCTTTATCAATTACTAACTGCCTGACCCTACTGGGACCGTTTTCTTTT	TCACCATAGCACATACCCTCCCCAAAGTCCATCATTCAATTACCCGATCC
Enhydra lutris	Elu	HiC_scaffold_3	159646042	159646081	TAAA	10	72	5	2	20	TAAATAAATAAATAAACAAATAAACAAATAAGTAAATAAA	GTCAGCCTGTTTCTCTCCCTCTGCTCCTCCCCCTGCTGGGGTTCACTCTC	ATGTTTGAAAAATAAAATAGGAAGAGTAAGAGGCTCCCCGGAAGGCCACA
Enhydra lutris	Elu	HiC_scaffold_3	159713922	159713969	GGAA	12	50	0	50	0	GGAAGGAAGGAAGGAAGGAAGGAAGGAAGGAAGGAAGGAAGGAAGGAA	GCAGTTTCCCTTCCCCAAGTAATACTGTGCTTTCTTTCACACTCAATCAG	AGGAGGAGAGAGGGAGGGAGAAGAGAAGGAACAAAGGAAAATGGATGGTT
Enhydra lutris	Elu	HiC_scaffold_3	160026340	160026367	ATGA	7	50	0	25	25	ATGAATGAATGAATGAATGAATGAATGA	TGGTATCATCACAGCACAGGAAAGGCCCAGCATGTTAGACATTCAATGGC	CAAATGGCTTATTCCTTCAAAGAATTCAGCGCCCAGTAGAGGAGACATAG
Enhydra lutris	Elu	HiC_scaffold_3	160047093	160047124	GTAT	8	25	3	25	46	GTATGTATGCATGTATGTATGTATGTATGTAT	TCCTTTTTCCAGTTTACTTCTAGGATGAGAGGAGGTCAGCAACAAGAAAA	TTATAATAAAAGGATTTAACGAATGTTTACTAGGTGCCAGGATCTATGCT
Enhydra lutris	Elu	HiC_scaffold_3	162006279	162006322	TATT	11	25	0	0	75	TATTTATTTATTTATTTATTTATTTATTTATTTATTTATTTATT	ATCTGAGCCATGAGCCACCCAGGTGCCCCTTTCTAAAGTTTCTGTAAAAA	CAGAGAGCATGGGGGGTGCCTGGGTGGCTCAGTCAGTTAGGCGGCTGCTT
Enhydra lutris	Elu	HiC_scaffold_3	163000131	163000166	GAAT	9	52	0	22	25	GAATAAATGAATGAATGAATGAATGAATGAATGAAT	ACTGCATCCCAAACACTTAACAGTCATGGTAGGTGATTGATGATTACATA	AGCCACTACAAATTCTCATGACAGAAACGACATGATCAGATCAGAGTTTA
Enhydra lutris	Elu	HiC_scaffold_3	164825455	164825482	TAAA	7	75	0	0	25	TAAATAAATAAATAAATAAATAAATAAA	TTTTTTATTTTTTATTTTTTACCAAAAGAAACCTCAATGTAATCTCCTGG	GAGGGGTGCCTGGGTGGTTCAGTGGATTGAGCCTCTGCCTTCGGCTCAGG
Enhydra lutris	Elu	HiC_scaffold_3	167821617	167821656	ATGA	10	42	2	30	25	ATGAATGAATGAATGAGTGAATGGCTGAATGAATGAATGA	TACTGTATTTATTCATCTCTGGCACTTGGTAGGTGCCCAATAAATATAAG	CAAACCGAAGCCAGGAGAGTACAGTGTCTCTAAATTCATATTTGTCTCTT
Enhydra lutris	Elu	HiC_scaffold_3	167884086	167884117	TTCA	8	25	25	0	50	TTCATTCATTCATTCATTCATTCATTCATTCA	ACGAAGTCAGCCAGGCATCTCTCCCCAATTCTAAGTTTATTATGACCAGC	GCAACTCTTGATACCTACTTTGTGTGGGGTCTAGTGCTGGTTCTGAGAAA
Enhydra lutris	Elu	HiC_scaffold_3	168170422	168170461	GTTT	10	0	0	32	67	GTTTGTGTGTGTGTGTGTTTGTTTGTTTGTTTGTTTGTTT	GAATAATGTCCAATGTCTTCAGAGTCATCGTTTCATATATTTTGTTCAGG	CAGATGGGAGGCTAAATGCAGCCTTGTTATTCCATCTTGGCCAGAACTGG
Enhydra lutris	Elu	HiC_scaffold_3	168439413	168439520	TGAA	27	43	3	29	23	TGAATGAACGAACGAATGAATGAGTGAATGAATGAATGAACGAATGAATGAGTGATTGAATGAGTGAATGAATGAATGAATGAATGAGTGATTGAACGAGTGAATGAA	AGCCTGGCACTGGGTTGGCATGTAGGATACACTGGATAACATCTGTGGTG	ATTCACAAAGATACATGCACATGGAAGTTCATTGCAGGGATATTTGTAAA
Enhydra lutris	Elu	HiC_scaffold_3	169650616	169650643	GATT	7	25	0	25	50	GATTGATTGATTGATTGATTGATTGATT	ATCTGTAATATTCATATGTTTCAATTAAAATACCAATGGGAATTTTTAAA	TGAGAGAGAGAGAGAGCAAGAGCCCAAGTGGAGGGAAGAGCAGAGGGAGA
Enhydra lutris	Elu	HiC_scaffold_3	169932147	169932182	AAAT	9	75	0	0	25	AAATAAATAAATAAATAAATAAATAAATAAATAAAT	CTGCTTGAGACTCCCTCTCCCTCTGCCCCTCCCCCACCCACCTTCTCTCC	CTATCTCTAAACAAAATGTATCATCAAATACTCTAATACCACGGTGGCAT
Enhydra lutris	Elu	HiC_scaffold_3	171034344	171034375	AAAT	8	75	0	0	25	AAATAAATAAATAAATAAATAAATAAATAAAT	CCCTTCCCCTGCTCATGCTCCCTCTCTCAACAATCTGTGTCTCTCTCTAA	CTTTAAAAGAAAAGGCAGGAATGATCTCTCAAATCCACAACATAACTTTA
Enhydra lutris	Elu	HiC_scaffold_3	173067103	173067134	ATAG	8	50	0	25	25	ATAGATAGATAGATAGATAGATAGATAGATAG	CTCTCTCCCTCTCTCCCTCTGACAAATAAATAAATAAAATCTTAAAAAAT	GGGCACCTGGGTGGCTCAGTGGGTTAAGCTCTGGTCATGATCTCAGGGTC
Enhydra lutris	Elu	HiC_scaffold_3	173302960	173302987	TTTG	7	0	0	25	75	TTTGTTTGTTTGTTTGTTTGTTTGTTTG	TTCATTTTCTTTTTGGATGGGTTCTTTTTTTTTTCCCAAGATTTTATTTA	AAAGAGAGCAAGAGCAAAGCCAATGGTGGGGGCAGGCAGACGGAGGAAAA
Enhydra lutris	Elu	HiC_scaffold_3	174371047	174371082	TAAA	9	75	0	0	25	TAAATAAATAAATAAATAAATAAATAAATAAATAAA	CCCACTACCCCCTGCTTGTGTTCCCTCTCTCGCTGTCTCTCCCTTTCTGT	ATCTTTAAAAAAAAAGATAACAAGAGATGATTAATAGGATAGAGAAGCAA
Enhydra lutris	Elu	HiC_scaffold_3	174618917	174618976	TCCA	15	25	50	0	25	TCCATCCATCCATCCATCCATCCATCCATCCATCCATCCAACCATCCATCCATCCTTCCA	TCCGTCTATCTACCTGTCCACCACCTGCCCACCCACTCTCAGTTTTTCCT	GCCTCCCCTCCTCAACACGCACACTGGTTAATTCAGTGGTTCTGAATTAA
Enhydra lutris	Elu	HiC_scaffold_3	176358392	176358419	TTTA	7	25	0	0	75	TTTATTTATTTATTTATTTATTTATTTA	AGATGATTAACCGACTGAGCCACCCAGGTGACCCTGTTTGTTTTTAAGAT	AAGGTTTTATTTATTTGTCAGAGAGAGAGCACAGCAGGCAGAGTGGCAGG
Enhydra lutris	Elu	HiC_scaffold_3	177567653	177567684	ATCC	8	28	46	0	25	ATCCATCCATCCATCCATCCATCCATCAATCC	TGGTGGAAACTCTTCCATTAAATCCCTGTGGTCCTTAAAAAAAAAAAAAA	CTGTGCTCCTGACAAAGCCTGGGCTACCCTGCTAAATGAACTTGACTGCC
Enhydra lutris	Elu	HiC_scaffold_3	178628769	178628808	ATTC	10	30	25	0	45	ATTCATTCATTCATTCATTCAATAATCCATTCATTCATTC	CAAATACGAAGAGTTAACCCAGTGACTCTGATTCCTATCAAAGTGTGGGA	CATAACCTAGGTAATCAAGAACCTTCTCTAGCAACCAGAGCTAAAACGTG
Enhydra lutris	Elu	HiC_scaffold_3	180264923	180264958	TTCA	9	25	19	0	55	TTCATTCATTCATTCATTCATTTATTCATTTATTCA	AGCACAGAGTCTCTCTGAAGAAGACTGCTTTTTTCCTCAGTTTACATTTG	GTAAGTTTATTTTAAAATATCTAAGTGCTTGCTTGATGCCAGGCCCTGTG
Enhydra lutris	Elu	HiC_scaffold_3	180481559	180481598	ATTT	10	17	0	7	75	ATTTATTTATTTATTTATTTATTTGTTTGTTTGTTTATTT	CCCACCCCCGCCCGCCCTACTGTCCTCTCTCATGTCCTATTTCACTCACA	TTAAAGATTTTTATTTATTTATTTGACAGAGAGAGATCACAAGTAGGCAG
Enhydra lutris	Elu	HiC_scaffold_3	183154715	183154746	CAAC	8	50	50	0	0	CAACCAACCAACCAACCAACCAACCAACCAAC	TTCATGTATTCCTAAAAGTCTGCCAGGAACCAGAAGAGAGAGAAGTTAGT	GAACTAGTCAATCCAGACGAGATAGGAAGAAGAGGGTGGGATGGAGACAG
Enhydra lutris	Elu	HiC_scaffold_3	184106708	184106735	ATTT	7	25	0	0	75	ATTTATTTATTTATTTATTTATTTATTT	TACATTCTTGAGCAATTCTTTTATTTTATTTTTTTAAATTTTTTCCTAAG	GACAGACAGAGATCACAAGTAGGCAGAGAGAAAGGGAGAAACAGGCTCGC
Enhydra lutris	Elu	HiC_scaffold_3	184717306	184717341	GAAG	9	50	0	50	0	GAAGGAAGGAAGGAAGGAAGGAAGGAAGGAAGGAAG	ACACGTCCTGGCGCACGCGATGCCCCCTGAAGCTTGTTCAATGGGGCAAT	CAAGCTCTCATGGTCCCGAGAGCATGAGGGATTGCTGTGACCCATCCCTC
Enhydra lutris	Elu	HiC_scaffold_3	184984393	184984440	GAAA	12	75	0	25	0	GAAAGAAAGAAAGAAAGAAAGAAAGAAAGAAAGAAAGAAAGAAAGAAA	TCCCTCTGCCCCTCTGCCCCTCCCCACTGTCACTCATGTGCTCCCTTTCT	AGGAAAAGGATTCAAACAGAAGCAGTTGGCTCAAGTCTGTCCCCAAATGG
Enhydra lutris	Elu	HiC_scaffold_3	185698440	185698499	GAAG	15	50	0	50	0	GAAGGAAGGAAGGAAGGAAGGAAGGAAGGAAGGAAGGAAGGAAGGAAGGAAGGAAGGAAG	CTCTGTGTGCCTGCGTGCTCGCTCCCTCTTAAATAAATAAATCTTGAAAA	AATAAGTTTCCTGCTCTTGGCTTCCCTGTCCCCCTCCTTCTTTCCTCTGG
Enhydra lutris	Elu	HiC_scaffold_3	186068864	186068895	TTTA	8	25	0	0	75	TTTATTTATTTATTTATTTATTTATTTATTTA	GTTAATGTCCTTGAGAGGAAATAGTGGCATATCCTCTTTTGATTTTGCTT	AGGGAGAGAGAGAACGTGCATGCAAGTAGGGACAGGGGCAGGGGGAGAGA
Enhydra lutris	Elu	HiC_scaffold_3	187250674	187250709	TGAA	9	44	0	30	25	TGAATGAATGAATGAATGAATGAGTGAGTGAATGAA	GTATCCTAGCACAATTCCTGGCATCCACTAGGCACTGATTAAATCTGTAT	CAAAGGACAACAAAGTTATCCGTAGCTCCACTGTTGAAGACCATCGTGGC
Enhydra lutris	Elu	HiC_scaffold_3	187573094	187573137	ATCC	11	25	50	0	25	ATCCATCCATCCATCCATCCATCCATCCATCCATCCATCCATCC	AAAAATTTTCATTCATCCCATTGGCCCTTGAGTACCTGAAATTGCCGTCT	TCTGTATATTGGGTGCTTTTTATCTACGAGGAAATGTTCCCAATAGTAGA
Enhydra lutris	Elu	HiC_scaffold_3	189054457	189054484	ATTT	7	25	0	0	75	ATTTATTTATTTATTTATTTATTTATTT	CTGGGGTCCCAAGGGTGTTTTGCCCTTTTTTTTTTTAATTTTTTAAAAAG	GACAGACAGAGATCACAAGTAGGTAGAGAGGCAGGCAGAGAGAGAGAGAG
Enhydra lutris	Elu	HiC_scaffold_3	191688688	191688719	TTTA	8	25	0	0	75	TTTATTTATTTATTTATTTATTTATTTATTTA	TAATGCTAGATTCTTGCTCCACTGCTTCTGAACTTAAAGGGTGCACTACT	CTTTTTCTGCTCTTTTAAGATCTGGATTTGTACAGAATCCTTTTTTGTTT
Enhydra lutris	Elu	HiC_scaffold_3	192336283	192336330	CTTC	12	0	50	0	50	CTTCCTTCCTTCCTTCCTTCCTTCCTTCCTTCCTTCCTTCCTTCCTTC	ATTGCTCTACAAATTCAATGTGATCCCAATTACAAATCCCTTTTCTTTTT	TATTTTTTATGAGATTTGGCAATCCAATTCTAACATTTCTCTGGAAGAGC
Enhydra lutris	Elu	HiC_scaffold_3	193282769	193282800	CTTT	8	0	25	0	75	CTTTCTTTCTTTCTTTCTTTCTTTCTTTCTTT	TTGTCTTTTGACCTTTGCTTCTGTTGAGAAATTAGCTGTCACTATTATTG	TTAAATAAGAGAGAGCACATGTGCGAGCCTGGGCGAGAGGAAGGGGGATA
Enhydra lutris	Elu	HiC_scaffold_3	193395456	193395483	AAAT	7	75	0	0	25	AAATAAATAAATAAATAAATAAATAAAT	CTCTATGCTCAGTGTGGCATCTGCTCGTCTCCCTCTCTCCTTGTTCTCTC	CTCTTTTTAAAGAAAGCATACAGAGGAGTGTCTGAATGGCTCAGTCAGTT
Enhydra lutris	Elu	HiC_scaffold_3	196144383	196144414	GATG	8	25	0	50	25	GATGGATGGATGGATGGATGGATGGATGGATG	CAGGGTCTAGCAGAGCATGGCACATGGGAGATGAACAATGGTTTTGGGTA	ATTAGACAGGGAGGTGGATGGACAGGTAGATAAATGAACTCCCTGCCCAG
Enhydra lutris	Elu	HiC_scaffold_4	1658996	1659027	GAGG	8	25	0	75	0	GAGGGAGGGAGGGAGGGAGGGAGGGAGGGAGG	CACCCATTCGGAAGGCTCCTATCCAAAGAAGGAGAAGAAGGGAAAGAAAA	TTTGGTTGGCAAGGATCTGGAGAAAATGCACTATTGTTAAGAATGTAAAA
Enhydra lutris	Elu	HiC_scaffold_4	2983882	2983909	ATTT	7	25	0	0	75	ATTTATTTATTTATTTATTTATTTATTT	TAAAACTACAGAATTTGTCTTTATTATGAGGAATATATTTTTTCTAAAAG	GACAGAGAGCGAGAAAGAGAGAGCGCAAGTAGGCAGAGAGGCAGGCAGAC
Enhydra lutris	Elu	HiC_scaffold_4	3850026	3850061	GGAA	9	50	0	50	0	GGAAGGAAGGAAAGAAGGAAGGAAGGAGGGAAGGAA	TCTACAGTGGCAACTGCTGCTGGTCTCGGACTCAGATCCTGGGCCACACG	CCACTATCAGAGACGTAAGACAAAACCTTTTCTCTGCACACATGAGATTT
Enhydra lutris	Elu	HiC_scaffold_4	3964973	3965012	TTTA	10	25	0	0	75	TTTATTTATTTATTTATTTATTTATTTATTTATTTATTTA	GTGTCCCATCATTGTGGTGGGTTTTGGTTTTTGTTTTTGTTTAACACTAT	GGTGGGGGAGGTGGTTGCTGCAAGGTACTCCAGCATCATCTTCTGAAGTT
Enhydra lutris	Elu	HiC_scaffold_4	4684812	4684839	GTTT	7	0	0	25	75	GTTTGTTTGTTTGTTTGTTTGTTTGTTT	TGTCCTCTCTTACTGTTTTGATGAAGACACACTTGAAGATGCTGTTCCTG	TTGGAGTGTGATTAAAAATATTTAATGACTAGTTCGACCCTGAGTATGAA
Enhydra lutris	Elu	HiC_scaffold_4	5235978	5236013	GATG	9	25	0	50	25	GATGGATGGATGGATGGATGGATGGATGGATGGATG	GACCTGGGGTCCCCATATTTTTTTGATGAGAAATAAATGACAAACAAGTA	AACAGACAAATGGACGTAGGCAGAGGGTGACTGGAGAATATTTCCATGGT
Enhydra lutris	Elu	HiC_scaffold_4	5415233	5415268	TTCA	9	25	27	0	47	TTCATTCATTCATTCATTCACTCATTCATTCATTCA	TACCTTCTATGCCCTTCAGGGTCTCATTCAGATGTTTGCTTTCCTTTCCT	ACTGCCCAACAAATGTGCACCATTCTGAGTTATTAGGACTATTTATAGTC
Enhydra lutris	Elu	HiC_scaffold_4	5765300	5765327	GAAT	7	50	0	25	25	GAATGAATGAATGAATGAATGAATGAAT	TGGGCTTCACCTTTGGCACACAGCAGGCCCCCAATAAATAAAGAACTGTG	TATCCAAGGAAGAACACCTCCTCTGGCCATTTGGAACTCTCTCTGATTCC
Enhydra lutris	Elu	HiC_scaffold_4	7353979	7354006	AATG	7	50	0	25	25	AATGAATGAATGAATGAATGAATGAATG	GCCTTTGCTCCGTGCCAAAAGGGCGGGACACAGAGGGAGCCTCCACATCC	CAAGCGATGACCCCAAGATCTTGCAGCTTGTTGGCTCCTGGGCCAGGGCC
Enhydra lutris	Elu	HiC_scaffold_4	7598676	7598703	TTCA	7	25	25	0	50	TTCATTCATTCATTCATTCATTCATTCA	ATTTTCACTGAGGAAGGACCAGATGATGACATTTGTGTCACTCATCACAT	GGAAGTACTGCTGATTAGTTTTCCCTGCAGCCAAACAGCCAGCCACGGGT
Enhydra lutris	Elu	HiC_scaffold_4	7743983	7744018	CCAT	9	25	50	0	25	CCATCCATCCATCCATCCATCCATCCATCCATCCAT	TCGGACTCTTTGGCATTGCTCCACCCATCAAACATCCTCTACCTACATAA	TCCTTCACTCCTCAAACATTCTCCAGATCTTATTCTGGGTGCTGAGGACA
Enhydra lutris	Elu	HiC_scaffold_4	8015466	8015497	CATT	8	25	25	0	50	CATTCATTCATTCATTCATTCATTCATTCATT	CTTAACAGACTGAGCCACCCAGGTGCCCGTAAAAGTTTTTTTAAAGAGAA	TATTTTAAAGAATTTATCCATTTGACAGAGAGAGAACATAAGTAGGCAGA
Enhydra lutris	Elu	HiC_scaffold_4	8254118	8254145	ATTT	7	25	0	0	75	ATTTATTTATTTATTTATTTATTTATTT	TTTCTGCTTTCCAGTAGGCTCTTTCTGTATGGAACTGGAATGTTAATGAG	TTTTTTAATGAGGTTTATTTTAAAATGTGACGAACTTCCTATAGAGAACC
Enhydra lutris	Elu	HiC_scaffold_4	8626361	8626396	AAAC	9	77	22	0	0	AAACAAACAAACAAACAAACAAACAAACAAAAAAAC	TGGCAGCCAAATGCTTAGCACCTGCATGTTATGGGAATCTCAAGCTAGGA	CCCAAAAAACAATCAGACAAACACAGAACTGGGTTCTATCCTTTGAAACT
Enhydra lutris	Elu	HiC_scaffold_4	9220370	9220445	TTTG	19	0	2	21	76	TTTGTTTTGTTTTGTTTGTTTTCTTTGTGTTTGTTTGTTTGTTTGTTTGTTTGCTTGTTTGTTTTTTGTTTTTTTG	TGGTGTTAGTGGATGTCAGAGCTCGGGTGCCAGGATAGCCTGATTAGGGT	GTGTCGTGAATTGTGAAGGTGGCTGTAAGCCGGTGTGACATTTTTAATAT
Enhydra lutris	Elu	HiC_scaffold_4	11851488	11851555	TCCT	17	2	47	0	50	TCCTTCCCTTCTTCCATCCCTTCCTTCCTCCTTCCCTTCTTTCATTCCTTCTTTCTTCCTTCCTTCCT	GGCTTTGGTCACCTTCCTTCCTCCCTCCCTCCACCCACAACCTCCCTCCC	CTCTCTCTCTTTCTCCCTTTGAAAATCCATGTGTGACAGATACGGTAAAT
Enhydra lutris	Elu	HiC_scaffold_4	13323209	13323248	TTCA	10	25	25	0	50	TTCATTCATTCATTCATTCATTCATTCATTCATTCATTCA	TTGTGCTCCCAGAGAAATTGTGGGTCCCTCCATGAGAGTATTTATCACAT	ACAAATACTAGTTGGGTGCCTTGCAGTCAGAAGGCACAATATCCTTCTTG
Enhydra lutris	Elu	HiC_scaffold_4	13372778	13372813	TTTA	9	22	0	2	75	TTTATTTATTTATTTATTTATTTGTTTATTTATTTA	ACAAATATTTAAGGCACTTTCTTTATTTTTGCTTTATGTTTTTAAAATAT	AGAGCCAGAGCGTACACACCTGTGCATCATGGGGGAGGGGCAAAGGGAGA
Enhydra lutris	Elu	HiC_scaffold_4	14643087	14643118	TTAT	8	25	3	0	71	TTATTTATTTATTTATTTATTTATTCATTTAT	TCCCTTTAATTTTTTCCCTTTGGGCAAATGCCTAAAATGTACTTTCTTTG	GTGTGAGGGAGACAGAGAGAGCACAGAGGGAGAATTAGAGGAAGAAGCAG
Enhydra lutris	Elu	HiC_scaffold_4	17000605	17000636	ATTT	8	25	0	0	75	ATTTATTTATTTATTTATTTATTTATTTATTT	GTTTCTCCTACTAGATTGTGATCACATTAATAATAATGACTTCCTAGCAC	TAACCTCAGCACCTCTGTGAAACACCGGAGTTGCTCAATAAATATGCATT
Enhydra lutris	Elu	HiC_scaffold_4	17670614	17670645	CATA	8	50	25	0	25	CATACATACATACATACATACATACATACATA	GAAAGCAACCCAAGTATCCAGTGATAGATGAGTAGACAAAGAAGGTGTGG	TTATTCAGCCATCAAAAAGAATGAGATCTTGCCATTTGCAACAACATGGT
Enhydra lutris	Elu	HiC_scaffold_4	19210936	19210975	TATG	10	25	0	25	50	TATGTATGTATGTATGTATGTATGTATGTATGTATGTATG	GGTGAAATATTTAGGGTTTGATTGTGATATTCCCAAGAAAGATTTCCATT	CGTGTGTGGAGCACGGTGTGGGGCTTGAACTCACAACCCTGAGTTAAGAC
Enhydra lutris	Elu	HiC_scaffold_4	19647329	19647356	AAAT	7	75	0	0	25	AAATAAATAAATAAATAAATAAATAAAT	CTCTCTCTGCCTGCCTCTCTGCCTACTTGTGATCTCTGTCTCAAACAAAC	GAAAGAATGAAATGCCTCAGTGTGCTGTATTCAGATGAATGAATTTCCAC
Enhydra lutris	Elu	HiC_scaffold_4	20272279	20272322	GAAA	11	75	0	25	0	GAAAGAAAGAAAGAAAGAAAGAAAGAAAGAAAGAAAGAAAGAAA	TGTGCACACATGTGTTCGCGCCTGTCGAATGAATAAATGAATGAATGAAT	AAGATACTGAGCAAAAAAACTGAGAAGGAAGAAGGAAGAATGCCTGTGGT
Enhydra lutris	Elu	HiC_scaffold_4	20610213	20610240	ATTT	7	25	0	0	75	ATTTATTTATTTATTTATTTATTTATTT	ATCTCTGTCAAATAAACAAATAAAATCTTAAAAGAAAAACTGACTTTCAA	GAGAGGGAAAGCAAGAGAGAGCATGCAAGCACTTGAACAGTGTGGGGGCA
Enhydra lutris	Elu	HiC_scaffold_4	22836799	22836838	TTAT	10	25	5	0	70	TTATTTATTTATTTATTTATTTACTTACTTATTTATTTAT	TAGCCCTACACGGTGCTGAGTAATTTACAAGTATCTTTTTTGGGGCTTGC	CTAATTTTACTTATGAGAGAGTGTGTGTGGGAGCACAAGCTAGGGGATGG
Enhydra lutris	Elu	HiC_scaffold_4	25761674	25761713	AAGG	10	52	0	45	2	AAGGAAGGAAAGAAGGAAGGAATGAAGGAAGGAAGGAAGG	TAGGCAACTCCTAATCTCAGATCGTGAGTTCACGTCCCATATTGAACATA	GGGGGGTGGATGGAGGGAAGATCAACATAGGAGTAACACAGCGGACACCA
Enhydra lutris	Elu	HiC_scaffold_4	26386153	26386188	TTAT	9	19	0	5	75	TTATTTATTTATTTGTTTGTTTATTTATTTATTTAT	CATGCAAGGCGCTTAGTGAGAACTGTTTTAACTATTTTACCTGCTGCATC	GGTGCATCTTATTTAACACCATAGTTGAACTCTGAGGTTGAAACTTTTGT
Enhydra lutris	Elu	HiC_scaffold_4	27138899	27138926	CTAT	7	25	25	0	50	CTATCTATCTATCTATCTATCTATCTAT	ATATCTCTCTCTCTATAGATATACCATATCTCTCTCTATATAGATATACC	ATTTCAATTTACTGAAATAGGATCATGTCTAGGAAATGTGTTCTCAATGT
Enhydra lutris	Elu	HiC_scaffold_4	27142274	27142317	GTAT	11	27	0	20	52	GTATTTATGTATGTATGTATGGATATATGTATTTATGTATGTAT	AGAAGTGAGTATTTTTACGTTGGCATATTATCACCCTTAAACAAAATGAA	TTCTGGGAGAGAGAGCATGCCCCAGTGGTGGGGAGGGACAAAGGGAGAGG
Enhydra lutris	Elu	HiC_scaffold_4	30553406	30553437	TTTA	8	28	0	0	71	TTTATTTATTTATTTATATATTTATTTATTTA	GAGCCTTTCAAGCCCCAGCAATTTTTTCTTTTTTTCTTAAATTAAAAGAT	ACAGAGACAGAGAGAGCACAAGCAGGGGGAGGCGGCAGGCAGAGGGAAAG
Enhydra lutris	Elu	HiC_scaffold_4	31685055	31685086	CTTT	8	0	25	0	75	CTTTCTTTCTTTCTTTCTTTCTTTCTTTCTTT	AGACACCTAAAGGAGGAAAACCAGGTTTGAAGAGCACATTTTACTGAGGC	TATTCTTGAAGAATTTATTTTTAAATAATCTCTACACCCAATGTGGGGTT
Enhydra lutris	Elu	HiC_scaffold_4	33285271	33285298	ATTT	7	25	0	0	75	ATTTATTTATTTATTTATTTATTTATTT	GTGGAAGTGTAAATGATTTATTAAAGAGAAGTTTTCTATTTTTTTAAAAA	GAGAGTGAGAGAATGTGAGCAGGGGGAGGGTCAAAGGGAGAGAGAGAGTC
Enhydra lutris	Elu	HiC_scaffold_4	33608655	33608694	TAAA	10	75	0	0	25	TAAATAAATAAATAAATAAATAAATAAATAAATAAATAAA	GCCACTTGATTCTCTCTCCTCCCTCCTCAGTCCTTCCCCTGGCTCAAGCT	ATCTTAAAAAAAAAAAGATGCTTGGTGATGTAATCCATTCTGGTTTTGTC
Enhydra lutris	Elu	HiC_scaffold_4	34296918	34296953	ATAA	9	75	0	0	25	ATAAATAAATAAATAAATAAATAAATAAATAAATAA	ATCAACTGAGTGACCTACACAGAGTAAGTGCTCAAATAAACATTCCTCGC	CGTGAAATAAGTTTACCCTCTCAGCCACAAAGCTACTTTTCAGGTGCAGG
Enhydra lutris	Elu	HiC_scaffold_4	34315190	34315257	ATAC	17	47	32	2	17	ATACATACACACATACGCACATACACACATACATACACACATACATACATACGCACATACATACATAC	TGTCTATCTTTATCCTGTCTCCAAATCCTTGCTCCACTACTCCTATGAAT	CTTCTGTGGGCACGTGGATTTGAATCCCAACCTCTTCCCTTTAAGCGGCA
Enhydra lutris	Elu	HiC_scaffold_4	34995072	34995103	TAAA	8	75	0	0	25	TAAATAAATAAATAAATAAATAAATAAATAAA	GGAGTGCGTTTCTCCCTTTCCCTCTGCCCCTCCCCCCATCCGTACTCCCC	CTTTTTAAAAGTTAAAAATGGGGCACCGGGGTGGCTCAGTCGTTTGGGCA
Enhydra lutris	Elu	HiC_scaffold_4	35010979	35011046	CCTT	17	0	54	0	45	CCTTCCTTCCTTCCTTCTTTCCTTCCCTCCCTCCTTCCTTCCCTCCCTCCTTCCTTCCTTCCTTCCTT	TGACCTCATTCTCCAAGACACATGAGGCCTTAGACAGCCAGGATTCACTC	TATTCTTTCCAAGATTTATTTATTTTTATACAGAGATAAAGAGAGAGCTG
Enhydra lutris	Elu	HiC_scaffold_4	36708903	36708942	AAAG	10	75	0	25	0	AAAGAAAGAAAGAAAGAAAGAAAGAAAGAAAGAAAGAAAG	CCTGCTTGCGCTCTCTCCCACTTTCTCTCTCTCAAATAAATAAAGTCTTA	TACTGAATGACAGGACGGGGGAGCCATCTGGAAAAAACAAAGGTGAATCC
Enhydra lutris	Elu	HiC_scaffold_4	37068823	37068854	AAAT	8	75	0	0	25	AAATAAATAAATAAATAAATAAATAAATAAAT	CCACAGAATCTGTGTGATGCTGTACCCCTCAAGGATTTAACCTTACTGAA	GTGTAGATATGTTCTTGTTTAAAAAAGAAAAAATTAAAAGCAATCAAGCC
Enhydra lutris	Elu	HiC_scaffold_4	37965345	37965380	TTTC	9	0	30	0	69	TTTCTTTCTTTCTTTCTCTCTCTCTTTCTTTCTTTC	CTTGATTGAAATTTATTTCTGCTCAAATTCTTAAAATTTTTTTAAAAGAT	CTTATTTATCAGAGAGCGAGAGAGAGCATAGGCAGGGGGAGAGGCAGAGT
Enhydra lutris	Elu	HiC_scaffold_4	39515725	39515768	TTAT	11	25	0	0	75	TTATTTATTTATTTATTTATTTATTTATTTATTTATTTATTTAT	TCAACTGTACCACCCAGGTGCCCTTCTAGTGATCTTACGTTTTTAAAAGA	GTCTCAGAGAGAGAGAGAGAGAGGGCGAGCACACAAGCAGGGCAAGAGGC
Enhydra lutris	Elu	HiC_scaffold_4	39531083	39531126	AAAG	11	75	0	25	0	AAAGAAAGAAAGAAAGAAAGAAAGAAAGAAAGAAAGAAAGAAAG	TTGGCCAAATCTTGAGATTATTTTTTTCAAGAGAAACCAGAAATCCTAAA	GAAACCAGAAATCCTTATTTTTTTTAAATGTGGCCTTTCCCAATTTTTTA
Enhydra lutris	Elu	HiC_scaffold_4	41100148	41100175	TAAA	7	75	0	0	25	TAAATAAATAAATAAATAAATAAATAAA	TCCCCCTTCCCTCTGTGAACTGCTGCCCCCCTTGTGTGTGCTAGCTCTCT	ACCTTTTAAAAAATTGAATTTAATTGTAGGATACCCAGTTGGTCAGAGCA
Enhydra lutris	Elu	HiC_scaffold_4	45052745	45052776	AAAG	8	75	0	25	0	AAAGAAAGAAAGAAAGAAAGAAAGAAAGAAAG	ATTTTAAGAAGTGTATCATATTCTCCCCAACCAGCTGTAGGAAAAAAAAA	GAAAATATATACAACAAAGCCTTTGCCCTAGATTATAATTCCAGCATCTT
Enhydra lutris	Elu	HiC_scaffold_4	45187611	45187646	TAAA	9	75	0	0	25	TAAATAAATAAATAAATAAATAAATAAATAAATAAA	CTCTCTCTCTGCCTGCTTGTGATCTCTGTCTGTCAAATAAATGAAATCTT	AGACACATAATCCTAATGATGACCTCAATCATTAATAAGATATGCATAAT
Enhydra lutris	Elu	HiC_scaffold_4	45318782	45318809	GGAT	7	25	0	50	25	GGATGGATGGATGGATGGATGGATGGAT	TGTTCCCATGGCATCCAGAGGATCAATCATTCGATCTATCTATCTCTAGG	ATATAAATAAATAAATAAATAATTTAAATAAAATAAACACACACACACAC
Enhydra lutris	Elu	HiC_scaffold_4	46091792	46091827	ATCT	9	25	22	0	52	ATCTATCTATCTATCTATCTATCTATTTATCTATCT	TGTTAAGTCTACTTTCCTACTGAATTGACGTGGTAGTTCAGTTAAAATCA	CCTGAGTCTATCCTGTTCCATTGATCTATTTGTTTGTCTTTATGCCAAAA
Enhydra lutris	Elu	HiC_scaffold_4	47619172	47619211	TTTA	10	25	0	0	75	TTTATTTATTTATTTATTTATTTATTTATTTATTTATTTA	TTGAATACTAGATGTAAATTAGTAAGTACATTTCTTTTTTACTTTAAGAT	ACACAGAGAAACAGCGAGAGAGGGAACGCAAGCAAGGGGAGTAGGAGAGG
Enhydra lutris	Elu	HiC_scaffold_4	48111498	48111533	ATAA	9	69	0	5	25	ATAAATAAATAAATAGATAGATAAATAAATAAATAA	TGGAGCCTACTTAAGATTCTGTCTCCCTCTGCATCCTCCCATCCCTCTCT	GGTTTATTCTTCTAATGGTCTAACTAGAACTTATTTGTATATAATGCCTG
Enhydra lutris	Elu	HiC_scaffold_4	48327884	48327919	TTTA	9	25	0	0	75	TTTATTTATTTATTTATTTATTTATTTATTTATTTA	TGGATTGGACATATCTACTCTACCCTATCCCCCTGCTTTTTTTTTAAGAT	GAAGAGAGAGAGAGCAAGCACAAGTAGGGGGAGGGGCTGAGGGAGAAGCA
Enhydra lutris	Elu	HiC_scaffold_4	48539210	48539249	GATA	10	50	2	27	20	GATAGATAGATAGATAGATAGATAGACAGAGAGATAGATA	TTTAAAAAAAACACTTGCCAAGTCCCTAGCATGCATTCTCTATATATGTG	TAATGATACATATATATGAACATAGATATATACATATAATGGAATATTAT
Enhydra lutris	Elu	HiC_scaffold_4	48723147	48723174	AATC	7	50	25	0	25	AATCAATCAATCAATCAATCAATCAATC	TCTCCCTCTGCTCTGAAATGCATGCAAGGCATGGACTCTCTCTCTCCAAA	TAAAAAAACCCAAATGGGTTGATTAAGGAATTCTTTCACATTTATGAAAC
Enhydra lutris	Elu	HiC_scaffold_4	51064850	51064877	AAAT	7	75	0	0	25	AAATAAATAAATAAATAAATAAATAAAT	CTGCTTCTCCCTCTCCCTCTGTGATCTCTTTTGCTCTCACTCTCTCTCTC	GTCTTGGGGAAAAAAGAAAAAAGGAGAAAGGAAGGAAGGGAGGAAGGAAA
Enhydra lutris	Elu	HiC_scaffold_4	55076488	55076519	CTTT	8	0	25	0	75	CTTTCTTTCTTTCTTTCTTTCTTTCTTTCTTT	TTGGTCTAGAGCCATCAAGCAGCCATATTGTGAGCTGCACTATGGAGAGG	TTTTTTTTTTTAAGATTTTATTTATTTATTTGACAGAGAGATCACAAGTA
Enhydra lutris	Elu	HiC_scaffold_4	56560329	56560424	ATCC	24	20	50	0	29	ATCCATCCATCCATCCATCCATCCTCCCATCCATACATCCATCTTTCTCCCCATCCATTCACCCTTCCACCCATCCATCCATTCTTCCATCCATCC	AAAATGTGTTAGTAGAGAAGAGTTGGGATTGGAAGAAACACAGGGATGAA	GATCAATAAGTATTGTATCTTACTATAGGCCAAGGAAATGTGGAAATCTG
Enhydra lutris	Elu	HiC_scaffold_4	57595118	57595145	AAAT	7	75	0	0	25	AAATAAATAAATAAATAAATAAATAAAT	TCCTCTCTCTCTCTGCCTGCCTCTCTGCCTACTTGTAATCTCTCTCTGTC	CAATCTTAAAAAAAAAAAAAGAAAGAAAAGAAAAGAGAAAGGACCCAAAT
Enhydra lutris	Elu	HiC_scaffold_4	58149016	58149051	ATTT	9	25	0	0	75	ATTTATTTATTTATTTATTTATTTATTTATTTATTT	CAACATTATAAGCTTTGCAAAACCATTTGACCTTTTTTTTTTTGAGATTG	GAGAGAGCATGCACGTGAGCCAGGGGAGGGGCAGAGAAAGAGGGAAAGAA
Enhydra lutris	Elu	HiC_scaffold_4	58375259	58375294	ATGG	9	27	2	47	22	ATGGATGGATGCAAGGATGGATGGATGGATGGATGG	TCTATTTGGCAATAAATAAGAAAGAGGCAAAATTAATGTACTCTGGATAA	GTGAGTAGACATCCTAATGAACAGATGGCTTCCGGGTTCTTGGTGCAGCT
Enhydra lutris	Elu	HiC_scaffold_4	58540491	58540518	AATC	7	50	25	0	25	AATCAATCAATCAATCAATCAATCAATC	GACCCTTACCCCTGTTCTTGCTCTCGCAAGAGCGTTCTCTCTCTCAGATG	CTTAAAAAGCAAATGAAATTGAGATTGTTAGCACCCGATTTTTCTTTAGG
Enhydra lutris	Elu	HiC_scaffold_4	59038480	59038507	TTTA	7	25	0	0	75	TTTATTTATTTATTTATTTATTTATTTA	CACATTTATGAATAAATCAACCAAATGCTCAGGTTGAAGTGAAATAGCCC	AAATAATTTTTATTAACATATAATGTATTATTTTCCCCAGGAGTGCAGAT
Enhydra lutris	Elu	HiC_scaffold_4	60491904	60491931	TAAA	7	75	0	0	25	TAAATAAATAAATAAATAAATAAATAAA	CTCTCTCCCTATCTCTTTGCCTGTGCCTCAGTTCATGCTCTTGTGCACTC	ATCTTTTTTAAAATTTTCCCTTAATGTTTTATGTTTTTTATAAAAATGAT
Enhydra lutris	Elu	HiC_scaffold_4	62694294	62694337	CCAT	11	25	50	0	25	CCATCCATCCATCCATCCATCCATCCATCCATCCATCCATCCAT	GTGGGTCACTTTTCCTGAGGTAAGCTCAGTGCCCCTAACAGTGTCTCTAA	ATCTTGAATACCAGGTGGTATGTGTCAGACATGCAAGTCTCACTTGGAGG
Enhydra lutris	Elu	HiC_scaffold_4	62905431	62905486	ACAC	14	48	42	1	7	ACACACATACATACATACATACACGCACACACACACACACACACACACACACACAC	TTCTTATTCAAATTCATCTGAAGTAATTAATGAAAGCTAGAAGAAGGCCT	CCCTTCTTAGGATTTTTTCACTCTTACTTGAATTATGTTGAGCTGTTTGG
Enhydra lutris	Elu	HiC_scaffold_4	63967461	63967492	ATTC	8	25	21	0	53	ATTCATTCATTCATTTATTCATTCATTCATTC	AGTAGCTAACATATTATAAGGATCAGTAAAGTTTCATTATTTTCTTATTT	GTCAGAGAGAGAGAGAGCACAGGTAGGCAGAGTGGCAGGCAGAGGCAGAG
Enhydra lutris	Elu	HiC_scaffold_4	64721481	64721512	TTTA	8	25	0	0	75	TTTATTTATTTATTTATTTATTTATTTATTTA	AAGGGATCAAATGAAACAAAGTCCCCTACTCTTCTGCCATCTTGCCTCCC	AAAGAGAGACAGAAAGAGAGAGAGAAAAAGAATGTGTGGGAGGGGCAGAG
Enhydra lutris	Elu	HiC_scaffold_4	65223978	65224013	AAGG	9	50	0	50	0	AAGGAAGGAAGGAAGGAAGGAAGGAAGGAAGGAAGG	AAATATGAGTAGTCTGAAACTTCTGGTCCCAGGGAGTAAGAAAATTAAAA	GAGGGAGGGGTAAGAAAGGAAGAGGGGAAAAAACCAACCTGAAAGAGCCC
Enhydra lutris	Elu	HiC_scaffold_4	65516216	65516267	AGAA	13	75	0	25	0	AGAAAGAAAGAAAGAAAGAAAGAAAGAAAGAAAGAAAGAAAGAAAGAAAGAA	CTCTGCCCCTCCTGCCCCCCACTCACATTTTCTCTTCCTCTCTCCAAAAG	GAGAGGAAGGAAGGAATTATAAAAAGAAAACAAGAAAAGGAATTCTGTTT
Enhydra lutris	Elu	HiC_scaffold_4	66940412	66940451	TAAA	10	75	2	0	22	TAAATAAATAAATAAATAAATAAACAAATAAATAAATAAA	GCCTCTCACTGTGACCCTCCCTCCTCTTGTGGTCGCTCTCTCACTCTCTC	ATCATAGCTTAAATCAGAATCACTTGACGTCATTACTATATAAAATCTTG
Enhydra lutris	Elu	HiC_scaffold_4	67244516	67244579	TTCT	16	0	25	0	75	TTCTTTCTTTCTTTCTTTCTTTCTTTCTTTCTTTCTTTCTTTCTTTCTTTCTTTCTTTCTTTCT	TAACATAGCATATGGCTAATAATAATTGCAGCTAACAGTGAATTAATTAA	AGATCTTATTTATTTATTAGAGCAAGAGTGCACAAGCAGGGGAAGCAGGC
Enhydra lutris	Elu	HiC_scaffold_4	67836642	67836689	AAAT	12	70	2	0	27	AAATAAATAAATAAAATCTTAAATAAATAAATAAATAAATAAATAAAT	CCCTTCCTCTTTCTGCCTGCATCTCTGTCTACTTGTGAGCCCTGTCTATC	GTGTGTATGTATGTAATCATTTTTTTTAAAGATTTTATTTATTTATTTGA
Enhydra lutris	Elu	HiC_scaffold_4	68538432	68538463	AAAT	8	75	0	0	25	AAATAAATAAATAAATAAATAAATAAATAAAT	TCCTCTCTCTCTCTGCCTGCCTCTCTGCCTACTTGTGATCTCTGTCTGTC	CCTAAAAAAAAAAAAGCTTCTTTTCTCAATGCAGGGTTTACACTCATACT
Enhydra lutris	Elu	HiC_scaffold_4	68958811	68958858	TTCT	12	0	25	0	75	TTCTTTCTTTCTTTCTTTCTTTCTTTCTTTCTTTCTTTCTTTCTTTCT	CCTAAGAGCTCCAGAAGAATGTATTCTAAGAAAAAATTTCCTGATAGATG	GAGAGAGAGAGAGAGTGGGGCAAGGGGAGAAGAAGAGTGAGAGGATCTCA
Enhydra lutris	Elu	HiC_scaffold_4	69721643	69721682	TCCT	10	2	52	0	45	TCCTTCCTTCCTTCCTACCTTCCTTCCTTCCCTCCTTCCT	CTTTTCTCTTTTTTTTGGTTCTTCCCTTATCCTTGACTGACTGACTGACC	CCTCTTCTTCTTCTTCTTTGTCTTTTTGGTAATCTCAGGAATGCAAATGT
Enhydra lutris	Elu	HiC_scaffold_4	70837784	70837815	ATAC	8	50	21	0	28	ATACATACATATATACATACATACATACATAC	ATTCAATTTTTCTCTCTTCCATGGTTAACAAGAGTGTTCATCAAATATAA	TTGAAATTGTGCTGTACATAAATGTCTTTTCAGAGTTGGAAACTTAAAAT
Enhydra lutris	Elu	HiC_scaffold_4	71353285	71353316	CTTC	8	0	50	0	50	CTTCCTTCCTTCCTTCCTTCCTTCCTTCCTTC	TATATAATGGGAATCATAAGACATACTCTTAAGTCTGGCCATCTTTTTTT	TTTCTTTCAGAGAGAGATGTGGTGAGGGCCAAGGGGGGAAGAACAGAGAA
Enhydra lutris	Elu	HiC_scaffold_4	73062354	73062393	GTTT	10	0	0	22	77	GTTTGTTTTTTTGTTTGTTTGTTTGTTTGTTTGTTTGTTT	ACCTCGTCTGTGTTTCATGTGGTCTGTCATCCTTCCGTAGTTTAGATCAG	TAACTCAAGAACCCCAGAGCAGTGTTCTGAAAGGGTGAAAGCAAAGGTGC
Enhydra lutris	Elu	HiC_scaffold_4	73073691	73073722	TTTA	8	25	0	0	75	TTTATTTATTTATTTATTTATTTATTTATTTA	AGATCAAGAGTCACATGCTTCACCAAGTTACCCCTAGTCAAATGATTTTG	AAAGATTGTATTCCTTTATTTATTTGGCAGAGAGAGATAGAGAACACACA
Enhydra lutris	Elu	HiC_scaffold_4	74202680	74202707	ATAC	7	50	25	0	25	ATACATACATACATACATACATACATAC	GCGCTTAGCTGTTAAAATACCCAGACAAAACCTTAGGAATAAATAAATAA	CTACCTACCTCTCCGGGTAGGCCTGACAATCAGCTCAGTTCTGAAACCAC
Enhydra lutris	Elu	HiC_scaffold_4	77117602	77117633	GAAT	8	50	0	25	25	GAATGAATGAATGAATGAATGAATGAATGAAT	GTAGTATGATGCTTACAACAGAGTAGGTGGTCAGTGAATCCTTGCTCCAA	ATCTCCATCATATTCCCCTCCCCACCTGTCCAAATCTTTGCCATCCTTAT
Enhydra lutris	Elu	HiC_scaffold_4	77156393	77156424	ATTT	8	25	0	0	75	ATTTATTTATTTATTTATTTATTTATTTATTT	AGAAATTATTTCGCCTCCAAACCAAAGCAACTATTTCACTTTTTATTTTA	GCTTGACACAGAGAGAGAAACCACAAGCAGGGGGAGAGCAGGCAAAGGGA
Enhydra lutris	Elu	HiC_scaffold_4	78365441	78365468	TGAA	7	50	0	25	25	TGAATGAATGAATGAATGAATGAATGAA	TGATACATAGCACAGTGCCAGGGACACAGTAGGCATTTAATACATGTTTG	GCACATTTGAAGAAACTCCTGGAATTCTGTGCCTAATGAGAGAGAGAGCC
Enhydra lutris	Elu	HiC_scaffold_4	78840923	78840950	AAAT	7	75	0	0	25	AAATAAATAAATAAATAAATAAATAAAT	CTCTGCCTGCCTCTCTACCTACTTGTGATCTCTCTCTCGCTCTCTCTGTC	CTTAAAAAAAAAAGAAATAGAGGGCTTGCATATATTAAATCTTAAAAAAT
Enhydra lutris	Elu	HiC_scaffold_4	79269595	79269634	AGAA	10	77	0	22	0	AGAAAGAAAGAAAGAAAAAAAGAAAGAAAGAAAGAAAGAA	GCCTGCTTAAGATTCTCTCTCTCTCTCCTGGCTTGTTCTTTCTCTCTCTC	TATGTCTAGTTGATTAGGATTGAGTAGTTATATTACTCTTTGACAAGAAA
Enhydra lutris	Elu	HiC_scaffold_4	79757842	79757881	AAAT	10	75	0	0	25	AAATAAATAAATAAATAAATAAATAAATAAATAAATAAAT	ACTCCTGTGCAGTCCCTCTCACTCACTCACTCACATAAAGAAAATATTTC	TCTCCTAAATGTTTGGGGACACTCTTTCTCAAACATATTTAGCAAGTAGG
Enhydra lutris	Elu	HiC_scaffold_4	80886684	80886723	AAAT	10	70	2	2	25	AAATAAATAAATAAATAAATAGATAAATAAATCAATAAAT	CTCACACTCCCCCTGCTTGTGTTCCCTCTCTCGCTGTGTCTGTCTCTATC	CCCTTCAATGTTCCTGTAAAGTTAGTTTAATGGTGATGAACTCCTTTAAC
Enhydra lutris	Elu	HiC_scaffold_4	82056423	82056454	GGAA	8	50	0	50	0	GGAAGGAAGGAAGGAAGGAAGGAAGGAAGGAA	ATAGCTGTTCGAAATGCCCATCGAAGTTTTATTACATTGTAGCCAAAAAG	AGAGTATTTCTTAGAGAAAAGAGCATTTCTTCCACCAAATGCTGAAACTC
Enhydra lutris	Elu	HiC_scaffold_4	82348782	82348813	AAAG	8	75	0	25	0	AAAGAAAGAAAGAAAGAAAGAAAGAAAGAAAG	TACCCATAGGCAAATTTAAGAAAGACAGGAAGAATGATGTGAAATTAAAA	GAAAAACAAGGAGGAGGTTGGTGGTAGAAGTATTTTATGATTATCTTCTG
Enhydra lutris	Elu	HiC_scaffold_4	82845564	82845611	GAAG	12	52	0	47	0	GAAGAAAGGAAGAAAGGAAAGAAGGAAGGAAGGGAGGGAGGAAGGAAG	ATGTTGTATGCCTGAAATTAATGTGACATTGTATGTCAATCATAGAAAAA	CTAAGGAAAAGAAAATCACCCCTAATAACAAGAATTAGGTAAGCCACAAT
Enhydra lutris	Elu	HiC_scaffold_4	84457902	84457929	ATTT	7	25	0	0	75	ATTTATTTATTTATTTATTTATTTATTT	GACAGAAATCACATAGAAAACTATTAATCTATTTTATTGGATTTTATTGG	GACAGAGTTCACAAGTAGACAGAGAGACAGGCAGAGAGAAGGGGAGGAAG
Enhydra lutris	Elu	HiC_scaffold_4	85478565	85478604	GAAT	10	50	5	25	20	GAATGAATGAATGAATGAATGAATGAACGAACGAATGAAT	TGCTAACTAGGGCATAAGCAAATCTTTTACACATGAGTTTAAGAGCCCCG	ATAAAATAAAATAGCTGGGCTCCAGAGACTATGTAGCAAAGTCAACTCCA
Enhydra lutris	Elu	HiC_scaffold_4	85741347	85741378	AAAT	8	71	0	3	25	AAATAAATAAATAAATAAATAAATGAATAAAT	AGTCTGTTTTAAGATTATCTCCCTCTGCCTCTCTCCTCTTGCTCTCTATC	CTTTTTCAAAAATGACTAACTCATAGGTTTACTGCCACATAATGCATACA
Enhydra lutris	Elu	HiC_scaffold_4	86973312	86973351	TAAA	10	75	0	0	25	TAAATAAATAAATAAATAAATAAATAAATAAATAAATAAA	GAATGCTACATCTGAAACTGATGATGTACTATGTGCCAGCTAATGGAATT	AGAAATGGTGGTTTTCTCTGATGACCTTAGAGAAATGAAATTGGCCTGGG
Enhydra lutris	Elu	HiC_scaffold_4	89568530	89568581	TTCC	13	0	50	0	50	TTCCTTCCTTCCTTCCTTCCTTCCTTCCTTCCTTCCTTCCTTCCTTCCTTCC	TGCTTAACAGACAAAGCCATTCAGGCATCCTTCAGTTTCCTTTCCCATTT	AAGTAGGCTCCACACTCTTGATGGAGTCCAGTACAGCGCTTGAACTCACA
Enhydra lutris	Elu	HiC_scaffold_4	92738102	92738157	CTAT	14	25	26	0	48	CTATCTATCTATCTATCCATCTATCTATCTATCTATCTATCTATCTATCTATCTAT	TTCTCCATATTTGCATGAGCCAATCTCTCATAATAAATCTCCTCTTATAA	TGGTTCTGTTGCTCTGGAGAACCTTGACTAATACAAGGACCGAAGCACTG
Enhydra lutris	Elu	HiC_scaffold_4	93199098	93199129	CCTT	8	0	46	0	53	CCTTCCTTCCTTCCTTCCTTTCTTCCTTCCTT	TATGCCACAGATTTTCTCAGTCGTTTCATTCTAACCTGTCCAAAAGTTCC	TCTTTTCTTTCTTAAGATTTTATTCATTTATTTGAGAGAGAGCTAGTGAG
Enhydra lutris	Elu	HiC_scaffold_4	93639408	93639439	AAGA	8	75	0	25	0	AAGAAAGAAAGAAAGAAAGAAAGAAAGAAAGA	AGATTTGTGGATTGGTGAAAAATAGATCAATGGAACAGAATAGAGCTAGG	GAAAAGATAGCAGCCAGAAACAAATCCGCATATACAGTCAACTGACCTTT
Enhydra lutris	Elu	HiC_scaffold_4	94358543	94358570	ATTT	7	25	0	0	75	ATTTATTTATTTATTTATTTATTTATTT	TCTTTCTCAAATATTCTTCTTTTATTTATTTATTTTTTGGTGGGAAGGGC	TTATTATCCTGTTCAGTTACCCAACATATAATACATCATTAGTTTTTGAA
Enhydra lutris	Elu	HiC_scaffold_4	95215731	95215770	TCCA	10	25	47	0	27	TCCATCCATCCATTCATCCATCCATCCATCCATCCATCCA	AAAGTTTGTGGTTGAGATTTACAGACAAAGAGCCGTATCTACCAGCTCGC	CTTATTGTATTTTTGCTATTAGGCAGTTCAAAAATAAACAAATCTTGTAT
Enhydra lutris	Elu	HiC_scaffold_4	95312858	95312969	GATG	28	22	1	50	25	GATGGATGGATGGGTGGGTGGATGGATAGGTGAGTGGTTAGATGGATGGGTCGATGGGTGGACGGATGGGTGGATGAATGGATAGATGGATGGATGTATGGATGGATGGATG	TGGATAAATGCATGGATAGATAGATGAGTGGGTGGATAGATGGACAGGTA	TATCGATGGTTAGGTGAGTTGGTGGATAGATGGCACCAAACAACACAGGG
Enhydra lutris	Elu	HiC_scaffold_4	96532922	96532973	CACA	13	46	46	0	7	CACACACACACACACACACACACACACACACATACACTCACATACACTCACA	CACTCACACAAATACACACACACATACTTTCAGGCATATACACACTCAGG	GGGAAATCGGTAAGCTGCGTCCCAATGAGAAGTAAATATATATGCCTCTG
Enhydra lutris	Elu	HiC_scaffold_4	98561230	98561257	ATAC	7	50	25	0	25	ATACATACATACATACATACATACATAC	CTGAGAGGGCTTGTTCACTTCTTGAGCTTTTTATTGAACTTTTAAAATAA	CTGTGTATTCAGTAATGTGGTTCCATTGTGAAATTATTTTCAAAGTAAGT
Enhydra lutris	Elu	HiC_scaffold_4	99706467	99706506	TAAA	10	75	0	0	25	TAAATAAATAAATAAATAAATAAATAAATAAATAAATAAA	TCTGCCTCTCCCCCTACTTATACATGTGGGTGCTCTCTCTCTTTCTCTCT	ATCTTTAAATGCTCTTTGTATTAAACAATTGAGTTTTAGGAGGGCTTGTT
Enhydra lutris	Elu	HiC_scaffold_4	101300970	101300997	TCCT	7	0	50	0	50	TCCTTCCTTCCTTCCTTCCTTCCTTCCT	CCATCTCCTTCCCCACCCTCCTGCCCTCCTTTCTTCCTTCTGCCCTGCTC	GATACAACAGACACATTTCCAAAAACCGTTGTAAGCTAAGTTTTCAAGTG
Enhydra lutris	Elu	HiC_scaffold_4	102810010	102810061	TCCA	13	26	50	5	17	TCCATCCATCCATCCATCCAACCATCCATCCATCCAGCCAGCCAGCCATCCA	CCCCTAGCACTCTGAACTCCCTCTGTCTTGACACAGTCAAATTATCATAC	GCCAGCATTTCATTATTGAGGGCCTTTTACGTGTCTGGGGAGTAAAAGAT
Enhydra lutris	Elu	HiC_scaffold_4	103770045	103770084	TAAA	10	75	0	0	25	TAAATAAATAAATAAATAAATAAATAAATAAATAAATAAA	TTCTCCCTCTCCCTCCATCCCTTTCCCCTGCTCGTGTTCTCTCTCTGTCT	ATCTTAAAAAAGATGTATGCTGGCCTTCTATATTTGCATGGCCCTTAGCA
Enhydra lutris	Elu	HiC_scaffold_4	104480539	104480570	TTTA	8	25	3	0	71	TTTATTTATTTATTTATTTACTTATTTATTTA	GATTTTATTATTAGATAGTTAATACATGAAGGCTATAAAAATTTTAAGAT	ATTTTAGAAAGCAAGGGGAAGGACAGAAGGGGGGTGGGGAATAATCACTC
Enhydra lutris	Elu	HiC_scaffold_4	104493027	104493070	ACAT	11	50	25	0	25	ACATACATACATACATACATACATACATACATACATACATACAT	ATCAATAGATGAATGGATAAAGATGATGTGGTATATGCGTATGTACATAC	GTGGAATACTACGCAGCCATCAAAAATGAAATTTTGCCATTTGCAACAAT
Enhydra lutris	Elu	HiC_scaffold_4	105413704	105413735	AATT	8	50	3	0	46	AATTAATTAATTAACTAATTAATTAATTAATT	AAATGCCTTTAGGTAGAACCTTGGTTCTGTTTCTCCACCTTTTCAAAAAA	TATACCAACTTCTCCAAATTCTTGGCCTGCCCAGGGCTCTGACCCCATGG
Enhydra lutris	Elu	HiC_scaffold_4	105733419	105733450	TTTC	8	0	25	0	75	TTTCTTTCTTTCTTTCTTTCTTTCTTTCTTTC	CCACCTCTTCCCTTCTGAGACCCTAGTTCATTTCTCTGGGTCCATATGGT	ATTTTCAATCTCATTGGTTTATTTATCTTTATTATTTACTTCTGTTTGCT
Enhydra lutris	Elu	HiC_scaffold_4	105947822	105947889	TCCT	17	0	57	1	41	TCCTGCCTTCCTCCCTCCCTCCCTCCCTCCTTTCCTTCCTTCCTTCCTCCCTTCCTTTCCTCCTTCCT	TGACATAAGGGAGAAAGGAACCATCAGTGTTTAACACCACTGAAATTCTC	ATTTCTTTTTAGCAATTAGCTTTCCCTAATGAGTATGTGTGTGTGTGTGT
Enhydra lutris	Elu	HiC_scaffold_4	106181973	106182028	GAAG	14	44	0	50	5	GAAGGAAGGAAGGAAGGAAGGAAGGTAGGAAGGTAGGAAGGTAGGAAGGAAGGAAG	TACCATCTGTCATTAAAAACAAAAAACAAAAAAAAAACAAAAACAAAAAC	AACAAGCTTGCTTTTCCTTGGAATAAAGCCAATAAGCAGATGCCGAAAAT
Enhydra lutris	Elu	HiC_scaffold_4	106578334	106578365	ATTT	8	25	0	0	75	ATTTATTTATTTATTTATTTATTTATTTATTT	CTCAGATACATCAACAAAAACACAATCCGTAACTTCTGGTCTTTTGAAAA	GAGAGAGAGTGAGTGGGGGTGGACAGAGGGAGAGAGTCTTCAAGCAAACT
Enhydra lutris	Elu	HiC_scaffold_4	106881977	106882012	TTTA	9	25	0	0	75	TTTATTTATTTATTTATTTATTTATTTATTTATTTA	TACCATAGATGCGTTCGCTTAAACTCTCTCTGGTTTTGCCATAAATTCAC	AATTTTCTGGCTTACTACCTTCATATGTACCTTTGACCCTTGGAATGGAT
Enhydra lutris	Elu	HiC_scaffold_4	106925549	106925576	AAAT	7	75	0	0	25	AAATAAATAAATAAATAAATAAATAAAT	TCCCTTTGCACCTCCTCTCACTGTGTGCATGCATGCTCTCTCTGTCTCAA	CCTTTTGAAAGTAGCAGTATTTACTCTCACACTGGCCAGTGTGCTGATTG
Enhydra lutris	Elu	HiC_scaffold_4	107394580	107394615	TATT	9	25	0	0	75	TATTTATTTATTTATTTATTTATTTATTTATTTATT	AAATATAATACATTAAGTGCATTATGCATAGACAAATCTTATGGTTTTTC	GCTCTATCAGCGTCCTTGTGTTTTGACATTAATGTCAGGCTCCCTCTCCA
Enhydra lutris	Elu	HiC_scaffold_4	109444986	109445049	ATAT	16	43	1	4	50	ATATATGTATGTATATATATATTTATGTATATACATATATATATATATATATATATATATATAT	GAACTTCTTAGCCTCCATGATTGCGTGAGCCAATTCCTTACAATAAACAA	GAACATAAAAACATGTCTCTAACTATATCTATATCTCCTATTGGTTCTGT
Enhydra lutris	Elu	HiC_scaffold_4	109447533	109447564	ATTT	8	25	0	0	75	ATTTATTTATTTATTTATTTATTTATTTATTT	AAAATAAATCCACACTCTGAATGCTACCTGTTCTGGAATGCTTGAGCCAA	TTAAAGATCTTATTTATTTGGGAGTAGGCGAGTGAGTGAGTGAGTGAGCG
Enhydra lutris	Elu	HiC_scaffold_4	110277813	110277840	GTTT	7	0	0	25	75	GTTTGTTTGTTTGTTTGTTTGTTTGTTT	GGATCATCTGGTCCAAAACATCATTATTGTTGAATCCCCTAATGACACAG	TTAGGAACTAAGTAAAGAACTGTATCAGATTCTCTAGTCCTAAATTAGCT
Enhydra lutris	Elu	HiC_scaffold_4	111901878	111901925	CCTT	12	2	47	0	50	CCTTCCTTTCTTCCTTCCTTCACTCCTTCCTTCCTTCCTTCCTTCCTT	ACCTCTGGAGCATGAATGATGCTTTTCTTCCTTCTTTTTCTTTCCTTTTC	TTACTTTTCTTGGCCTAATGTGAGCCAGAACACTGTTCTCCCCTATAGTC
Enhydra lutris	Elu	HiC_scaffold_4	112594665	112594696	TGAA	8	46	0	28	25	TGAATGAATGAATGAATGAATGAGTGAATGAA	CAAGATGTGACATAAATATCCATGGGTCCATAACCATACAAGTAAATTAC	GAGGAGAAAAGAGACAATGCAGAATTCCAATAATTTATGTAGATACTTAA
Enhydra lutris	Elu	HiC_scaffold_4	114573109	114573164	CTTT	14	0	25	0	75	CTTTCTTTCTTTCTTTCTTCCTTTCTTTCTTTCTTTTTTTCTTTCTTTCTTTCTTT	TGAGGAAGATTAGTTGACCCTAGAGTTGAGGGTCCATTTCTGGTTGGTTG	GATCTGTGTGTCTGTTTTTGTGCCAGTACCGTACTGTCTTGACATTACAG
Enhydra lutris	Elu	HiC_scaffold_4	116202972	116203003	TGAA	8	46	0	28	25	TGAATGAGTGAATGAATGAATGAATGAATGAA	TGAGGGCCCAGGGCTAGAACAGTACCTGACACCTGGTGGATGCTCAGTGT	ACCCGTTTCCTCCACCTGCTGTGTGGCAGCCAGGCCCTGGGCAGGGTCCC
Enhydra lutris	Elu	HiC_scaffold_4	117057504	117057539	AATT	9	50	0	0	50	AATTAATTAATTAATTAATTAATTAATTAATTAATT	CAAGGACCAGATAGATTGCTAAACTGGTGAATTGTCCTAAACATTCAAAG	TTGAGAGAGAGAGAGAGAGAGAGAGCTTGAGTGGAGGAGGAGAGAGAATC
Enhydra lutris	Elu	HiC_scaffold_4	117159086	117159129	TTTA	11	25	0	2	72	TTTATTTATTTATTTATTTATTTATTTATTTATTTATGTATTTA	TATTTTTATAATTTCCCTATTGCTATGGTTACACTGATTTTTAAAAAGAT	GAGAGCATGATGTAGGGGGAGGGAGAGGAAGAGAGAATCTCAGGCAGACT
Enhydra lutris	Elu	HiC_scaffold_4	118386272	118386299	GGAT	7	25	0	50	25	GGATGGATGGATGGATGGATGGATGGAT	GTCTGCAATTTCCTTTGACATGCTTCAGAAGATCAGACGGACGGACAGAC	AAAATGTTAACAGCAAAGTCTGGGTGGTAGGTTAAGGGGTTCCTCATAAA
Enhydra lutris	Elu	HiC_scaffold_4	118734339	118734370	TGAA	8	46	0	28	25	TGAATGAATGAATGAGTGAATGAATGAATGAA	GCTCCAGGGCCCAGAGAAGGACCAGATACAGTACAAGCACTAACAAATGT	CCCCTTCTTTCTCTACACAATAACCAGACACCATCTCTGGGACACCTGAG
Enhydra lutris	Elu	HiC_scaffold_4	119705004	119705031	GATA	7	50	0	25	25	GATAGATAGATAGATAGATAGATAGATA	CCTGCTTCTCCCTCTGCCTGCCACTCTCCCTGCTTGTGCTCTCTCTCTCT	AGTAAATATATAAATAAATAAGTATTCTTCACTTTATTCAACATTATGCT
Enhydra lutris	Elu	HiC_scaffold_4	122355020	122355083	CCAT	16	23	50	1	25	CCATCCATCCATCCACCTACCTATCCATCTACCTGCCCATCCATCCATCCATCCATCCATCCAT	ACTCATATTCTGGATCTTTTATCAGGTTTTGTTCTCATCTCTAGATCACA	TATCTGACAAGTGCCAGATTCTGTTCCAGTGAGTGAGAATGTGAGTGTGC
Enhydra lutris	Elu	HiC_scaffold_4	122514114	122514185	CCAT	18	25	51	0	23	CCATCCATCCACTCATTCATCCATCTATCCATCCACCCATCCACCCATCCACCCATCCATCCATCCATCCAT	ATCTCTCCATCTCATCTACCCATTCATCTACACTCTTCCCACAAACCCAC	TTGCCCCTCCCTTGTCCCTCCCATCCATCTATTCCATCCTTCCTTTTTCT
Enhydra lutris	Elu	HiC_scaffold_4	124044866	124044897	TAAA	8	75	0	0	25	TAAATAAATAAATAAATAAATAAATAAATAAA	CTTGAGATTCTCTCTCTCCCTCGGTCTCCACTCCCTGTTTGTGCACTAAG	ATCTTTTCAAAGAAGAAATTCGAGTTCTCAGGTCTCCCCCCAGACCACCT
Enhydra lutris	Elu	HiC_scaffold_4	124366287	124366314	CTTT	7	0	25	0	75	CTTTCTTTCTTTCTTTCTTTCTTTCTTT	GATTTCAGAACCTTTTTTTTTTTTAACCTATCTCTAGCAGACAAAATAAA	TTTTTCAAAATAAGCTTTTTATCTATACTGAATCTTTTTGGAAAATATTG
Enhydra lutris	Elu	HiC_scaffold_4	124643842	124643885	CTTT	11	0	22	0	77	CTTTCTTTCTTTCTTTCTTTTTTTCTTTCTTTCTTTCTTTCTTT	TAACCCAAATATATCTTGGATTCATAGAGGTTTGGAATCCCTGATTTAGA	TTCTGGAAGGATATATGAAGATTACATGGAGGAATTAAAGATAAATCCCC
Enhydra lutris	Elu	HiC_scaffold_4	125368277	125368320	ATGA	11	47	4	25	22	ATGAATGAACGACTGAATGGATGAATGAATGAATAAATGAATGA	TGTCTACTGAGTAATCCCCTCACACTCCTAGAAAACAAGAGTGTGTATAT	GGAACTGTACCTTCCAAAGCAGAAGATTCTCCTCACTCAGTGAGGAACCT
Enhydra lutris	Elu	HiC_scaffold_4	125586600	125586627	AAAT	7	75	0	0	25	AAATAAATAAATAAATAAATAAATAAAT	CTGCCCCTCCCTCTGCTCATGCTCCTAGGCATGTACACACTCTCTCTCTC	CTATCTTTAAAAAAAAGAAAAGAAACTCGCTGGGAGATCCCTTAGATCAG
Enhydra lutris	Elu	HiC_scaffold_4	125612573	125612652	CCTT	20	0	52	0	47	CCTTTCTTCTTTCCTTCCTTCCTTCCCTCCCTCCCTCCTTCCCTCCTTCCTCCCTTCCTCTCTTTCTTCCTTCCTTCCTT	TTGGATGCCCTGAGCTCGTTCACTGCTTAGATTTCTCTTTTTGCTCCCTC	TTTCCCTCCCTTCCTTGCTTCTTTCTCTAAAAGGAGCTTTCAGTTAATCT
Enhydra lutris	Elu	HiC_scaffold_4	125809099	125809126	CATC	7	25	50	0	25	CATCCATCCATCCATCCATCCATCCATC	TTCCTTTCACATCACTGATTCCAGCAGCAATTTCACGTTAGTGAAAGCGA	ATTACTACTCTCTACATACTGGGCACTGTGCCAAGGCCGTCATCCTTGGT
Enhydra lutris	Elu	HiC_scaffold_4	126379389	126379448	CATC	15	33	50	0	16	CATCCATCCAACCAACCAACCATCCATCCATCCATCCATCCAACCATCCATCCAACCATC	GCATGAGACAGACCTGGGGTTCAAATCCAGCTTTCTGACTTGTAGGTTAT	TATTCAAACATCATTTGTATAGCCCTTTTTTGGTACTGAGCCCTGGCAAA
Enhydra lutris	Elu	HiC_scaffold_4	127102132	127102159	CATC	7	25	50	0	25	CATCCATCCATCCATCCATCCATCCATC	CTGTCCTTGAATACCTCCATCCTGTCCAGAGTCCATTTCTACTGCTCTGG	TGTTTGAGCTCCCCCTTTAGGCTCATACCCATCCTATGTACCAGGATTTG
Enhydra lutris	Elu	HiC_scaffold_4	129226444	129226523	CTTC	20	3	45	0	51	CTTCCTTCCTTCTTTTCTTCTTTCCTTCCTTCCTTCTTCCCTTCCTTTCTTCCTTCCTTCCTTCCTACCTACCTACCTTC	TTACCAGCTAGTGGTCTCGGCTCTGCCACTGAACCTCACTGAGCCAAAGT	TTCTTTCTTCAATATTTTAGTTTTAACTAGTCTTTAAACTCAATGTGGAG
Enhydra lutris	Elu	HiC_scaffold_4	129423598	129423629	ATTT	8	25	0	0	75	ATTTATTTATTTATTTATTTATTTATTTATTT	TGTCCCATCTATATCCATATTGAGGTTACTTAGATTTATTGCCACATAGA	GTTATTAATAATCCTATGGAAATGTGGAGTCATAATGTGCAACAGAATTG
Enhydra lutris	Elu	HiC_scaffold_4	131543413	131543456	TAAA	11	75	4	0	20	TAAATAAATAAATAAATAAATAAACAAACAAATAAATAAATAAA	ACTGATGAATCACAGACCTGTACCCCTGGAACAAATAATACATTAGATGT	ACAAAAAAACCTCCTCAAAATTGTTGCCTTACCTAGACCACAATTATACT
Enhydra lutris	Elu	HiC_scaffold_4	132270239	132270298	CTTC	15	1	50	1	46	CTTCTTTCCTTCCTTCCTTCCTCCCTCCCTGCCTTCCTATTTCCCTTCCTTCCTTCCTTC	GGTGGGGCACAAGATTCTGCATTTCTTTTTCTTCCTCTCTCCCTCCATCT	TTTCAGATTTATTCATTTATTAGAGAGAGAAGAGGAGCAGGAGGAGAGGG
Enhydra lutris	Elu	HiC_scaffold_4	133415917	133415976	ACAC	15	38	50	11	0	ACACACACGCACGCACGCACACACACGCACACACACACACGCACGCACGCACACACACAC	AAACACAGACAGCTTTTGACTCGTCGATTTTAAATCGGGTAGAAGCATGT	CTCTGGTTTGTCAGAAGGTAAAAATAAATTTCTGGTACACACATCCACAA
Enhydra lutris	Elu	HiC_scaffold_4	134293745	134293776	TAAA	8	75	0	0	25	TAAATAAATAAATAAATAAATAAATAAATAAA	GCCCCGAGATCAAGACTGACATGCTCCCAGCCAGTCAGGCACCCCTCCGT	ATTCTTTATTCTTTCTTTATTTCTTATTTAGAGGGCACGTGCAAGCGAGG
Enhydra lutris	Elu	HiC_scaffold_4	135567362	135567393	GATT	8	28	0	21	50	GATTAATTGATTGATTGATTGATTGATTGATT	AGATAGACAGTGGAACGCTACCAAGAATATGAACAGATCACAGGCAACAA	AATAATATCTGGAAAGACACTTCAAAAAAGCATAAAGCAAACTATAAACA
Enhydra lutris	Elu	HiC_scaffold_4	135684962	135684989	ATCC	7	25	50	0	25	ATCCATCCATCCATCCATCCATCCATCC	AGACCATCTCTCTGTCATTCAATAATTGCTGGCTGGAATAAACCATGGGT	TACCAACAGAGGGCTATTCCCACGGGAAACATCGATGAAATAAATTTCTT
Enhydra lutris	Elu	HiC_scaffold_4	135754368	135754415	TTCA	12	22	31	0	45	TTCACTCATTCATTCATTCATTCCCTCATTCATTCATTCATTCATTCA	TGGACTCCTTAGTTCAGAACTACCCCATCCGTCCTGCTTGCTCTGCTCTC	GCAGATATCTCTTGTGGGCTTTCCTGTTCCTGGGACTGCTCAGGACACAG
Enhydra lutris	Elu	HiC_scaffold_4	136172394	136172421	ATTC	7	25	25	0	50	ATTCATTCATTCATTCATTCATTCATTC	TGGACATGCCGCCCTCCCGTTTCCCTCCCTGCCACAGCTAGTGAAGCTTT	CAGAAGTATTTGTTGAGTGCTTACTCTGTCAGGGTCTGCCATGAGCCAGG
Enhydra lutris	Elu	HiC_scaffold_4	136271897	136271932	GGAT	9	25	0	50	25	GGATGGATGGATGGATGGATGGATGGATGGATGGAT	GAGTGTGCCAGAGAAACAGAACTAGTGGGAAGAGATTACAGATAGATGAA	ACTTATTTCAAGGAATTGATTTACATGATTATGAGGGCTGGCAAGCCTGA
Enhydra lutris	Elu	HiC_scaffold_4	136373857	136373888	AAAC	8	78	21	0	0	AAACAAACAAACAAACAAACAAACAAAAAAAC	CCTCTCACTCATGCTCTCTCTCTCTCTCAAGTACATAAATAAAATCTTAA	CTCAGCTTTTTACACAAAACCTAAAGCAGCAGAAAGTACAGTATGGAAGT
Enhydra lutris	Elu	HiC_scaffold_4	137141355	137141382	GTTT	7	0	0	25	75	GTTTGTTTGTTTGTTTGTTTGTTTGTTT	CAGGCTGGCTAGTTTAACCAATCATTTCCCAAACATAGGGAATGTTTTTG	TGAGAAGCACCTCTCAATTAACGTGTTTCATAGGTCAACAATCTGGAAAA
Enhydra lutris	Elu	HiC_scaffold_4	138028881	138028908	TGAA	7	50	0	25	25	TGAATGAATGAATGAATGAATGAATGAA	TATCTCTAGCAGGGCACTGGGTATATAGTAGACGCTTCATACGATTTTGG	CAAACAACATCCCAGATTTCTCCAGCTGTAGCTAGTTACTCCCATAGCTC
Enhydra lutris	Elu	HiC_scaffold_4	138191619	138191654	TCCA	9	22	50	2	25	TCCATCCGTCCATCCATCCATCCATCCATCCATCCA	CATTCACCTATCTGCCCACCTATCCATTTATCCACCCATTCACCTATCTG	CTTACCCACCTATCCATCCATCCACCCTTCTATCATCTACCATCCTAGTC
Enhydra lutris	Elu	HiC_scaffold_4	138201073	138201100	ATTC	7	25	25	0	50	ATTCATTCATTCATTCATTCATTCATTC	TTGGTCCCACGGGGCATGGCATATGTGCAAAATACCTTAGATGCTTAGTA	GATTTTGATTTCTATCATGAATCAGGCATTATACTAGGCAAAGCCCTATG
Enhydra lutris	Elu	HiC_scaffold_4	138224680	138224719	TTCC	10	2	45	0	52	TTCCTTCCTACCTTCTTTCCTTCCTTCCTTTCTTCCTTCC	AAGCACTGGCAAAACCACTGTGCTTGGAGTCAGAGACTAATGATGACAGA	ATTCACTGGTGATGTTTATTGTAACTTAACTGGGAAGATTAGAAAAGGTG
Enhydra lutris	Elu	HiC_scaffold_4	139271410	139271449	CATT	10	25	30	0	45	CATTCATTCATTCACTCATTCACTCATTCATTCATTCATT	GCTCAGCATCCTGTTTGGGAAAGGGTGGGTACTTGGTAAGAATTTATGTC	GCTTCTGGCTGCAGCCATATTTCCTCCCTTCCACCACTGGTAGCTGAGGA
Enhydra lutris	Elu	HiC_scaffold_4	140267362	140267417	TAAA	14	71	0	1	26	TAAAAAATGAAATAAAATAAAATATAAATAAATATATAAATATATAAATAAATAAA	TGATCCAGAATTAGTAAATATTAACATTTTGTTTTATTTATTGAGCCTTT	ATATTACTTTATATTTTATATTTGAAGTATATATTTATATTATACATACA
Enhydra lutris	Elu	HiC_scaffold_4	140956824	140956851	GATT	7	25	0	25	50	GATTGATTGATTGATTGATTGATTGATT	AATGCCTGGTTATTTTTGACTGAGTGTTGGACATTGTTTTTTGCTTTTAA	TGAGAAAGAGAGCAGGAGGGAGAGGGAGAGAGAATCTGAGGCAGACTCCA
Enhydra lutris	Elu	HiC_scaffold_4	141245480	141245523	TTTA	11	25	0	0	75	TTTATTTATTTATTTATTTATTTATTTATTTATTTATTTATTTA	CAAACTCCATTTGTCCATGTGCCAGGCTCTAAGTCTTTTGCCTCTACTCC	CAAATTGAAGTAACATTTACATACAGTGAAATGGCACAGATCTTAGGAGT
Enhydra lutris	Elu	HiC_scaffold_4	141799705	141799736	AGGG	8	28	0	71	0	AGGGAGGGAGGGAGGGAGGGAGGGAAGGAGGG	TTGTAATATCAACACCAAACAGTGACATTACAGAAGGAAGGAAAGAAGGA	CCGCTATTCCTTATAAACGTAAAGGCAAAAATTCTCAACGAAATACAGCA
Enhydra lutris	Elu	HiC_scaffold_4	141909995	141910022	TCCT	7	0	50	0	50	TCCTTCCTTCCTTCCTTCCTTCCTTCCT	AACCCATGCTGCACCGATGACTTGCACTGCTGTGAAGATAGAAATGGCGC	CTGGTAATTTTGAAATGTGTGAGTTTCTGCCCCGGAGTTTTTAGTTTTCT
Enhydra lutris	Elu	HiC_scaffold_5	1965787	1965818	AAAC	8	75	25	0	0	AAACAAACAAACAAACAAACAAACAAACAAAC	TAAAAAATGTGACTTTAGACACACGCACAACCATAAACAAACCCAAAGGA	CTCCAAGTAAATGGGATAGCATGTGCAAAGGTCCAGGGGTTGGGGCAGTG
Enhydra lutris	Elu	HiC_scaffold_5	2258203	2258262	ATAT	15	45	8	3	43	ATATATATATATATCTATAGATATATATATACATCTATAGATATACATATCTATATATAT	ATCTATATATACATACATATGTATATGTATGTATGTAATATGTAACTATC	GATAGTTACTATGTATTATTATTAATTACATATTATTATTAATTACATAA
Enhydra lutris	Elu	HiC_scaffold_5	4874206	4874241	TTTG	9	0	2	19	77	TTTGTTTTTTTGTTTGTTTGTTTGTTTGTTTCTTTG	GCCGAAGGCAGTCGCTCACCCAGGCACCCTATTTTACTTTTTTTTAAGGA	AGAGGAAGAAGGCGGGAGGGGCAGAGGGAGAGGAAGAGAGATAACTTCAA
Enhydra lutris	Elu	HiC_scaffold_5	6833527	6833582	GGAT	14	23	0	50	26	GGATGGATGGATGGATGGGTAGATGGATGGGTGATTGGATGGATGGATGGATGGAT	CGTGATAAAAATGGTATCAGGCAGAGTTCAGCCAGAGAAACAGACCCGTA	ATGCAGGTAGGTAGATAGATAGACGGACAGACAGAGATTTATTATAAGAA
Enhydra lutris	Elu	HiC_scaffold_5	8922931	8922958	TTGA	7	25	0	25	50	TTGATTGATTGATTGATTGATTGATTGA	GATTAAGTTTGTTGTGCATGGACCCCAGCATGGGAATTCTTTTCTAAGAT	AGAGAGCAGAAGTGAGTTGCAGGGCAGAGGCAGTTTAATAAGCAGATTCC
Enhydra lutris	Elu	HiC_scaffold_5	9807366	9807393	TTTC	7	0	25	0	75	TTTCTTTCTTTCTTTCTTTCTTTCTTTC	AATTTGCTCTATAACATCACCCAAGGCAAGAAAGATCATTAAAAGTGTGT	AAATCGCAGCAGTGGTAGTAAGGTGGCCATCATCAGTCTTTATTAGGGCT
Enhydra lutris	Elu	HiC_scaffold_5	11316373	11316408	AAAT	9	75	0	0	25	AAATAAATAAATAAATAAATAAATAAATAAATAAAT	TGCCTCTCTGCCTACTTGAGATCTCTGTCAAGTAAATAAATAGAATCTTA	TCCAGGACACATCTTAAAATCAGGATTTACATACAAATCAGGGCCTTTGA
Enhydra lutris	Elu	HiC_scaffold_5	12056532	12056575	ATTT	11	25	0	0	75	ATTTATTTATTTATTTATTTATTTATTTATTTATTTATTTATTT	TTCTAGTCTTTTAAGTCTATTCTTGGAAGTGTGGATTTTTAAAAACATAC	TAAAGAGAAAGAGAGAGCTAGAGAGCACAAGTGGGAGGGATAGAGGGAGA
Enhydra lutris	Elu	HiC_scaffold_5	12871445	12871484	CCAT	10	30	45	0	25	CCATCTATCCATCCATCCAAACATCCATCCATCCATCCAT	CCATAATTTATCTATCAATCTATCTATCTATTTATCTATCATCTATCTAC	TCCGTTTGTCTGTCTAGCTATGCAACTATCATCTATCTATCCATCAATCC
Enhydra lutris	Elu	HiC_scaffold_5	12939298	12939333	ATTT	9	25	0	0	75	ATTTATTTATTTATTTATTTATTTATTTATTTATTT	TGTGAAGGAAACTTGCATATTTACTTAGTTGTTATTGTTGTTTGGAAAGA	TTAAAGATTTTATTTATTTGTTTGACAGAGAGAGAAATCACAATTAGGCA
Enhydra lutris	Elu	HiC_scaffold_5	13312743	13312770	AAAT	7	75	0	0	25	AAATAAATAAATAAATAAATAAATAAAT	CTCTGCCTCCACCCCTTCTCATTCACATGCATTTGCCCCCCTCCTCTCTC	CTTTAAAAAACGGAAAATAACATGCAAAATAAGTAATAATAAGACTGAGC
Enhydra lutris	Elu	HiC_scaffold_5	13414137	13414168	TAAA	8	75	0	0	25	TAAATAAATAAATAAATAAATAAATAAATAAA	TATTGAGGTTAAAGGGAAATGGAAAACATGCTGATCCTCTACATTCTCAT	AATAACAAAAATCTAGACACTCAGAGTGCTGCCCCAAAGAGGGTTTTCCT
Enhydra lutris	Elu	HiC_scaffold_5	13790377	13790404	TTTA	7	25	0	0	75	TTTATTTATTTATTTATTTATTTATTTA	CCAAGCAATATTTCAAAAACTCTAGGACCTAGAACACCCAGACCTTGGCT	AAGATTTTCTTCATTTATTTGAGACAAAGCGAAAGAAAGCACAAGAGTCG
Enhydra lutris	Elu	HiC_scaffold_5	14028964	14029007	AAAT	11	75	0	0	25	AAATAAATAAATAAATAAATAAATAAATAAATAAATAAATAAAT	AAATAAAGGAGCATATGTCCTATATGCTCCTATATGCCTTCTCTGTCTTA	TTGAATGCATTTTGGTGAGGTATAGCACATATTTCCAGCCTCTTACACAG
Enhydra lutris	Elu	HiC_scaffold_5	14458226	14458257	TTTG	8	0	0	25	75	TTTGTTTGTTTGTTTGTTTGTTTGTTTGTTTG	AGGGTTGTGTCTTTCTCTTTCTTTACTCATTTACTTTATATATATATATT	CTTGCTTGCTTTTCCCTGTGCACTGTTCCTGGACAATGCAGGTGTTAGTA
Enhydra lutris	Elu	HiC_scaffold_5	15571796	15571831	TCCT	9	5	47	0	47	TCCTTCCTTCATACCTTCCTTCCTTCCTTCCTTCCT	CAATCTGCCACACACTTAGATTTCTTAAGGTGGTAATGAAACTCACTAAC	AATAACTTGTTTTCCAAACCTTTATTGGATAGTTATTCTATGTCAGGCCC
Enhydra lutris	Elu	HiC_scaffold_5	16262960	16262991	TAAA	8	71	0	3	25	TAAATAAATAAATAAATAAGTAAATAAATAAA	GGGCTCCATTGCCCCTCTACCTCCCCCAATTCTCTCTCTCCTCTTCCTCT	ATCTTTAAAAAAGACAAGAATTAAAAACCAAGGGAACTGTAGCATGAAAT
Enhydra lutris	Elu	HiC_scaffold_5	16518936	16518971	TAAA	9	75	0	0	25	TAAATAAATAAATAAATAAATAATAAAATAAATAAA	GGAGAGTCTGCTTGTCCCTCTCCCTCCCTCTGCTTGCACTCTCTCTTTCT	ATCTGTTTAAAAAGAAAAGATATTTAAAAAATAATAAAAATAAAAAACAA
Enhydra lutris	Elu	HiC_scaffold_5	16550199	16550258	TGGA	15	28	3	45	23	TGGATGGATGGATGGATGGATGGATGGACAGATGGATGGATAGATGTCAGGATGGATGGA	TGGAGAAATAAACGGGCCAATGTGGGCAGATGGATGGACAGACATGTAGG	AAGACAGGTGGGTAGATGGACAAATGAATGGAAGAACGAACAGATGATCA
Enhydra lutris	Elu	HiC_scaffold_5	18460139	18460186	GATG	12	22	2	52	22	GATGGATGGGCGGATGGATGGATGGATGGATGGATGGATGGATGGATG	ATAAACCAGGACTTTAAGAACTACAGATTCTGTGCCTAGCTGGATGGGCA	ATTCTTATATTTACCTTAAGTCAACGGAAGTAGATCTGCTCATTGATGAC
Enhydra lutris	Elu	HiC_scaffold_5	20436521	20436548	CCTC	7	0	75	0	25	CCTCCCTCCCTCCCTCCCTCCCTCCCTC	TTCTGAATCCTAAATATTTCTCCATTCACCTAAATGAATGAAACTAAATT	TTTCTTCCCTCCTTCCCTCCTTTCTTTCTTTCTTTCTTTCTTTCTTTCTT
Enhydra lutris	Elu	HiC_scaffold_5	20436568	20436619	CTTT	13	0	25	0	75	CTTTCTTTCTTTCTTTCTTTCTTTCTTTCTTTCTTTCTTTCTTTCTTTCTTT	ATTCCTCCCTCCCTCCCTCCCTCCCTCCCTCTTTCTTCCCTCCTTCCCTC	TTCAGCTAAGAAGAGATTAATTTTAACTATAGAGATTTCACTTACGAATA
Enhydra lutris	Elu	HiC_scaffold_5	23528758	23528797	TAAA	10	70	0	2	27	TAAATAAATTAAATAAATAATGAATAAATAAATAAATAAA	AGTCTGCTTGAGATTTTTTTCTCTCCCCATACCCCTCCTTCCCCTCAGTC	GTCTTAAAAGAATTATTCTTATGAGATTTCCAAATAAGGCTGTAATGTTT
Enhydra lutris	Elu	HiC_scaffold_5	23894321	23894376	CCTT	14	1	48	0	50	CCTTCCTTCCTTCCTTCCTTCCTTCCTTCCATTCTTCCTTCTTTCCTCCCTTCCTT	TCCTTATAAATAACCCATCGGGCTTCTCCTTCATAAATTTTGCTTTCTTG	TTTCTTTCTTCCTTAATTTTATTTTATTATGGTAGGGGCTTACCATGTGA
Enhydra lutris	Elu	HiC_scaffold_5	25018518	25018549	AAAT	8	75	0	0	25	AAATAAATAAATAAATAAATAAATAAATAAAT	CACCCTCACTGCCTCCTCCCTCCAACTTCATGTACTGTGAATTTTATCAC	GAAGGAAACAAATAAACAACAAGAAGAAAATCTTCACAAACATCTTTAAT
Enhydra lutris	Elu	HiC_scaffold_5	26672087	26672150	CCTT	16	0	46	0	53	CCTTCCTTCCTTCCTTCCTTCCTTCCTTCCTTCTTTCCTTCTTTCCTTCTTTCCTTCCTCCCTT	CCTAATACACCAGTCATCATTGCTAGAACTAGGCTAGTTCCTTAAGAGTA	ACATTTATCCATCCATATTTACTTAGCATTTAGGGCTACAAAGTCCTGTG
Enhydra lutris	Elu	HiC_scaffold_5	26923487	26923538	TAAA	13	75	0	0	25	TAAATAAATAAATAAATAAATAAATAAATAAATAAATAAATAAATAAATAAA	TAAGTGGAAGACAGGAAACTCATCTTCAATAAAACAAGGAGAGCCCCCGC	ACAAGGAGAGCCCTAAGGCCATGTCTCCAGAGGATGTCACTTTGGCACAA
Enhydra lutris	Elu	HiC_scaffold_5	27994799	27994830	CATT	8	21	25	3	50	CATTCATTCATTCATTCGTTCATTCATTCATT	TCAGTAAATGTGGAGAGGAAAATGAGACCAACAGAATCTAAATGCTCTGA	TTAAGATTTACTTGTTGTTAGAGAGCCGGCATGCAGGCACCCAGGTGTGA
Enhydra lutris	Elu	HiC_scaffold_5	28519508	28519547	GAAA	10	75	0	25	0	GAAAGAAAGAAAGAAAGAAAGAAAGAAAGAAAGAAAGAAA	AAAATCAAAATCACAATGAGATACATCTCACACCTGTTAGAATGGTATTT	AAGAAAAAGGGAGGGCAGGGAGGAAGGAAAGAGGGAGAGAGGGAAGATGG
Enhydra lutris	Elu	HiC_scaffold_5	29487940	29487971	TTTG	8	0	3	25	71	TTTGTTTGTTTGTTTGTTTGTTTGTCTGTTTG	AGCCTCTTTGGTAAAGCCTTTCTCTCTCTTTCTCTCTTTTTAAACAATTA	AGAGAGAACAAGATAGATCACAGAGGGAGAGGGAGAAACAGACTCCCCGC
Enhydra lutris	Elu	HiC_scaffold_5	29803817	29803852	TGAA	9	50	0	25	25	TGAATGAATGAATGAATGAATGAATGAATGAATGAA	CTGTCTCCCTAAGGTGGTTCTTCTTTTCCATGGCTGCATTACCGTACTTG	CGACTATGGATTCCCCCTTCTCCCACCTCCCGATCCATCTCAGTACCACT
Enhydra lutris	Elu	HiC_scaffold_5	30903714	30903745	GGGA	8	28	0	71	0	GGGAGGGAGAGAGGGAGGGAGGGAGGGAGGGA	CATCTGCTGGTATGAAGGCCTCTGGTCTGCCACAAATCTCCTCCGAGCAT	AACGGAGTCAGAGAGAAAGAGAAAGCCAGAGACTCAGAAAGAAATTGAGA
Enhydra lutris	Elu	HiC_scaffold_5	32358645	32358684	TAAA	10	75	0	0	25	TAAATAAATAAATAAATAAATAAATAAATAAATAAATAAA	GTGGGAGGAGCCTGTTTTAACCTCTTCCCTGGCTTGTGCTATCACTCTCT	ATCTTTAAAAAAAATAACCATAGCTCTTTATTAACAAAGTTTACTGGTAA
Enhydra lutris	Elu	HiC_scaffold_5	33367321	33367416	TCCA	24	25	56	0	18	TCCATCCATCCATCCATCCATCCATCCATCCACCCACCCATCCACCCATCCATCCATCCATCCATCCATCCACCCATCCACCCATCCACCCATCCA	CATCTCAGGTCTCCAGCCAGCTGAGACTCATCTGCCCACCCACTTGGGCT	GTTTTTCAATAAATACCGTGAGCACAGACTGTGCTAGGTTTAGGAGGAAA
Enhydra lutris	Elu	HiC_scaffold_5	35402866	35402917	TCTT	13	0	25	0	75	TCTTTCTTTCTTTCTTTCTTTCTTTCTTTCTTTCTTTCTTTCTTTCTTTCTT	GCCTCCTTAGCTCTGTGCTCTACTAATTAAACACACTGCTGTTCACTTCA	AAAGATTTTATTTATTTATTTGAGAGAGAGAGAATAAGCATGAGAAGGGG
Enhydra lutris	Elu	HiC_scaffold_5	36192449	36192552	ATAT	26	39	1	11	47	ATATATATATGTATGTATATATATATGTATGTATGTGTGTATATATATATGTATGTGTATATATATGTATATATATGTATACATACATATATAAATATATATAT	AGGAAAGTCATAGACAATAGACCTAGAGTTCTTATCACAAAGAAAAAGAC	GCATGCAATGATGGATGTTAACTAATCATGATTATCATTTCTCAACCTAT
Enhydra lutris	Elu	HiC_scaffold_5	37504074	37504101	TTTA	7	25	0	0	75	TTTATTTATTTATTTATTTATTTATTTA	CATAGGATGTACCTCAGATGTCACCAATAGGTGATGTGTGTGTAAGACTT	GAGAGAGAGAGAGAGAGAGAGAAAGTGTGAGGGTGTTGGGAGGAGCATAG
Enhydra lutris	Elu	HiC_scaffold_5	39725231	39725262	ATTT	8	25	0	0	75	ATTTATTTATTTATTTATTTATTTATTTATTT	ATTTAAGATGAATAACGTTGTTGTGACTTTTCATTTTATAAAAAAGATTG	TAGAGATAGAGAGAGGGGAGAGGGGCAGAGGGACAGAGAGAATCTCAAGC
Enhydra lutris	Elu	HiC_scaffold_5	39796583	39796622	AAAG	10	72	2	25	0	AAAGAAAGAAAGAAAGAAAGAAAGAAAGAAAGCAAGAAAG	CGGCAGGGAGTCTGCTTCTCCCTACCCTTTGCTCATGCTCACTCTCTCTC	CAAGCAAGCAAGCAGATCACATATTTCCTGCAAAGACAAAACTGCTTTCA
Enhydra lutris	Elu	HiC_scaffold_5	41448022	41448049	AAAT	7	75	0	0	25	AAATAAATAAATAAATAAATAAATAAAT	CCCTCTGCTACTCCCCCGACTTGTGCACATGTGTGTGTACTCTCTCTCTC	CTTAAAAACATTTTTTTGGTTGGGGCAGCTGAAAGGTGCAATTAGTTAAG
Enhydra lutris	Elu	HiC_scaffold_5	41715663	41715690	GGAA	7	50	0	50	0	GGAAGGAAGGAAGGAAGGAAGGAAGGAA	ACGGCATTGGGGATGTCAAAAATTTTGAGTAAAAGAAAGACAGAAAGACG	AAAAGAAGAGATGAGAAAAGAAAAGAACAGGATGGAAGAAAGGAAAAAAG
Enhydra lutris	Elu	HiC_scaffold_5	42074871	42074914	TTCC	11	0	52	0	47	TTCCTCCTTCCCTTCCTTCTTTCCTTCCCTCCTTCCTTCCTTCC	AAAAACCACAAGGGAGGAAACACACCCGGGCTCAATAGAAAGAGAATTCT	CTCCCCCTTTCTTTCTTTTTTAAAGGAAGTGGGCTCTTCCCTCAGCACTG
Enhydra lutris	Elu	HiC_scaffold_5	43011450	43011485	AAGG	9	50	0	50	0	AAGGAAGGAAGGAAGGAAGGAAGGAAGGAAGGAAGG	CTCTGCCCTTCTCCCTGCTTACTCATGCTCTATCTCGAGTGAGAGAAAGA	GAAAGAAAGAAAAAGAAAAATATACTAAGTAGAAATTAAAATGTGAAATA
Enhydra lutris	Elu	HiC_scaffold_5	43358282	43358317	AATG	9	47	2	25	25	AATGAATGAATGAATGAATGAATGCATGAATGAATG	GCCCCTCCCCGTGCTCATGAGTGCATTCTCTCTCTCTCTCTCTCTCAATA	GGTTCTGGGTTGATGACTGTCCCAGGGAGTTGGGATAGCCACAAGACTCA
Enhydra lutris	Elu	HiC_scaffold_5	49889339	49889370	ATTT	8	21	0	3	75	ATTTGTTTATTTATTTATTTATTTATTTATTT	AAATTGACTCCCAACTAAAATCATTCACCATTTCTTTTTTTTCCCCCAAG	GACAGACAGAGATCACAAGTAGGTGGAAACTGGCAGAGAGAGGAGGAAGC
Enhydra lutris	Elu	HiC_scaffold_5	50665140	50665167	ATTT	7	25	0	0	75	ATTTATTTATTTATTTATTTATTTATTT	ATTCACAACCATTTAGATCTTCATCGAGCCTTTCAAGATTTCTTAAGTCC	TAAGTCCATTTTTTAAAAAACCAACATCTTTCCAACATGGGTCTCACAAT
Enhydra lutris	Elu	HiC_scaffold_5	51856962	51857009	GGAA	12	43	4	52	0	GGAAGGAAGAAAGGAAGGGAGGCAGGCAGGAAGGGAGGAAGGAAGGAA	TATTATATACTTGAAATTTGCTAAGAGAGTGGATCTTAGTTGTTCTTACT	ACTATGTGAGGTAATGGATAGGTTACTTAGCTTGATTACCATAATCATTG
Enhydra lutris	Elu	HiC_scaffold_5	52922463	52922510	TTTC	12	0	25	0	75	TTTCTTTCTTTCTTTCTTTCTTTCTTTCTTTCTTTCTTTCTTTCTTTC	TGCTTCTCTTTATACTCCCATAGAATCTTAAAAAAAAATTGTGCATCCCT	AATAGAGGAAAGGGGGCAGGGACAGAGGGAGAGAATCCCAAGCACGTCCC
Enhydra lutris	Elu	HiC_scaffold_5	54240216	54240275	GAAA	15	71	0	28	0	GAAAGAAGGAAAGAAAGAAAGAAAGAAAGAAAGAAAGAAAGAAAGGAAAAGAGAAAGAAA	CCTGCCCCTGCTTGTGCTCTCTCTCTGTGTGTCAAATAAATAAAATCTGT	ATACAAACTAAACTCTTCTTAGTGATTTTAATCTCCAAGGATCATCTCAA
Enhydra lutris	Elu	HiC_scaffold_5	57705473	57705500	GAAG	7	50	0	50	0	GAAGGAAGGAAGGAAGGAAGGAAGGAAG	GCAGAGGAGAGGGGAGGGGAGAGGAGGAAAGAAGAGGTAAGAAGGAGGGA	CGAGGTAGGTTGGTTGGAAGGAAGGAAGAAAAGAAAAGAAATCTAAATTT
Enhydra lutris	Elu	HiC_scaffold_5	57919719	57919746	GATA	7	50	0	25	25	GATAGATAGATAGATAGATAGATAGATA	TGCAAATGGCAAGATTTCAGGTTTTTTATGGCTGCAAAATATTCCATTAT	CCACATCTTCTTTATCCATTCATCTGTTTATGGACATCTAAGTTCTTTCC
Enhydra lutris	Elu	HiC_scaffold_5	58571353	58571416	TTTC	16	0	25	0	75	TTTCTTTCTTTCTTTCTTTCTTTCTTTCTTTCTTTCTTTCTTTCTTTCTTTCTTTCTTTCTTTC	TTGTAACACTAGACTTTACTTTGGCTATTTATCAAATTGCTCAATATGGA	CTTCCTTCCTTCCTTCAGAACATAGGTGAATACTGGCTATTCAGTTTTGT
Enhydra lutris	Elu	HiC_scaffold_5	58653402	58653433	TTCA	8	25	21	0	53	TTCATTCATTCATTCATTCATTCATTTATTCA	TGAAGAGGAGAGTCTCTTTCCTGAAAGAAGGTTATTCATTTGTTCATTTG	GTACAAATATTTTGTCTACTTACCAAGCACTAGTCAGTGTTTAAGTGCTG
Enhydra lutris	Elu	HiC_scaffold_5	58881628	58881751	CCTT	31	0	49	0	50	CCTTCCTTCCTTCTTTCCTTCCTTTTTCTTTCTCTCTTTCTTCCTTCCCTCCCCTCCTTTCTTCTTTCCTTCCCTCCTCCCTTCCTTCCTTCCTTTCCCTCCCTCCCTCTTTCCTTCCTTCCTT	CCTTTCTTTCTTCCTTCGTTTTTTCTTTCTTTCTTCACTCCTTCCCTCCC	TCTCTTTCTCTCTCTTTCTTTTTCTTTTTCCAGGCATGTTTGCTATAATT
Enhydra lutris	Elu	HiC_scaffold_5	59458298	59458341	TATA	11	47	6	2	43	TATATATATATGTATATATACATATATACATACATATATATATA	GGAAAGAGCCTAGATGTTCATCAACAGATGAATGGATAAAGAAGACATGG	CACACACACACACATACATACATACATACATACATACATGATGGAATACT
Enhydra lutris	Elu	HiC_scaffold_5	60306622	60306649	TTTA	7	25	0	0	75	TTTATTTATTTATTTATTTATTTATTTA	CTTTTCTAGCCTTTCTTGCCACTGAGCCATCCAGGCATCCCTCTTTCCTT	ATTTTTTTTTTAAGATTTTATTTATTCATTTGACAGAGATCACAGGTAGG
Enhydra lutris	Elu	HiC_scaffold_5	60815644	60815675	GTTT	8	0	0	21	78	GTTTTTTTGTTTGTTTGTTTGTTTGTTTGTTT	TTAGGTGTTACATAAAGTTATTCAGAAGAGAAGATCCTGGCTCTCTGGCA	ATCCAAAAGAGAAAAAGAGAGCATGAACACGGGGAGAGGGAGAAGCAGAC
Enhydra lutris	Elu	HiC_scaffold_5	61931776	61931811	TTTA	9	22	2	2	72	TTTATTTATTTATTTATTCGTTTATTTATTTATTTA	GAGAATCTTTATCACTTGAATAACAATCTTTGTTTTTTCTTTTTAAAGAT	GCATGCAAGTGGAGAGAGGGAGAGAGGAGAAGCAGAGGGAACCAATCTCA
Enhydra lutris	Elu	HiC_scaffold_5	62702382	62702421	AAAT	10	75	0	0	25	AAATAAATAAATAAATAAATAAATAAATAAATAAATAAAT	CCTCTGCCCCTCCTCCTTGCTTGTATGAACACTCTCTCTCTCTCACTCTC	TCTTCAAGGGAAAAAAAGACCGAGTATCCCAATTTTCCCTACTATTTTGA
Enhydra lutris	Elu	HiC_scaffold_5	63427361	63427396	ATAC	9	50	25	0	25	ATACATACATACATACATACATACATACATACATAC	AGAAAATCTTGTTTTTATGCTACAAATTTTACAGTAATATCAGTCAGAAA	GGCTTTGTTTTTTGGCACAGATGACCTCTACTGACCAAAGGATAAATCCA
Enhydra lutris	Elu	HiC_scaffold_5	63431699	63431746	AAGA	12	68	0	31	0	AAGAAAGAAAGAAAGGAAGAAAGAAAGAAAGGAAGGAAGAAAGAAAGA	AGACACCTAACAACTGAGACACCCAGGTGTCCCAGGAGAAAAATCTTTTT	TGCTGAGTTATCTTGAAACCATACCCAGGAAAAAGACAATAAATTACATA
Enhydra lutris	Elu	HiC_scaffold_5	64568990	64569033	TTTA	11	25	0	0	75	TTTATTTATTTATTTATTTATTTATTTATTTATTTATTTATTTA	TGCTCGTGCTCTCTTCTCACTGTATCTCTCTTAAATAAAATCTTAAAGAT	CTTGAAACAGAAAGGGAGAGCACACAACAAACAGGGGGAACATTGGAGAG
Enhydra lutris	Elu	HiC_scaffold_5	64849783	64849810	GATT	7	25	0	25	50	GATTGATTGATTGATTGATTGATTGATT	TAGGGATAGAGGCAGACAGGGTGAGGAGACATGCTTTTTTTTGGTTTAAA	TGACAGACAGAATACAAGTAGGCAGAGAGGCAGGCAGAGGGAGAGAGAGA
Enhydra lutris	Elu	HiC_scaffold_5	66361202	66361245	ATTT	11	25	0	0	75	ATTTATTTATTTATTTATTTATTTATTTATTTATTTATTTATTT	TCTTAGTGTACCACTTCTTTCCACCCATTTCTTTCTTCCATTTTTTAAAA	GAGAGAGAGCATGGGGAGGATGTGCAGAGAGAGAGGAATAGTCTTAAGCA
Enhydra lutris	Elu	HiC_scaffold_5	67453849	67453884	AATA	9	72	0	2	25	AATAAATAAATAAATAAGTAAATAAATAAATAAATA	TGTTCTGCCTGCAACAGTCTGTGCTTCTTCTTCTCTCTCTCTCTCTGACC	CTTTAAAAAACAACAACAGAAAAGAAGAAGCTGGGAGGGGATGTAACGCT
Enhydra lutris	Elu	HiC_scaffold_5	68791585	68791628	GGAA	11	50	0	50	0	GGAAGGAAGGAAGGAAGGAAGGAAGGAAGGAAGGAAGGAAGGAA	AAGACTGGAAGAGGAAGATGAAAACAGTAAGAAAGAATGCCAAAAGAGAG	ATGGTGGACTGGGTAAAGAAATGTGTGTGTACAGTGTATAATATGTGACT
Enhydra lutris	Elu	HiC_scaffold_5	69504269	69504296	ATTT	7	25	0	0	75	ATTTATTTATTTATTTATTTATTTATTT	GCTCTTAAACAACTGAGCCACCCAACAGCCCCTTCTTGTTGAATGAATGA	GACAGAGAGATCACAAAGAGGCAGAGAGGCAGGCAGAGACAGGTGGGGAA
Enhydra lutris	Elu	HiC_scaffold_5	70783532	70783559	AAAC	7	75	25	0	0	AAACAAACAAACAAACAAACAAACAAAC	AAGCCAAAAAGACAGCATCTCAAAATCGTCTACATGTTCCTTAAAAACAA	CAAGAAAGACAAAGTTGGATCTGGTGACTCCTGGTGCCTTTGAGCCAAGA
Enhydra lutris	Elu	HiC_scaffold_5	71690536	71690603	CTTC	17	0	45	0	54	CTTCCTCCCTTCCTTCCTTTTTTCCTTCCTTCCTTCCTTCCTTTTTTCCTTCCTTCCTTCCTTCCTTC	TTTAATATTCCTATTTTCTATTTTTTATAGTGAGATGCCTCAGCTTACTT	AACAAATGTTTTTTCTATTATCTCTAAGTCCAGATCCTGTGGTAGGTCTG
Enhydra lutris	Elu	HiC_scaffold_5	72407402	72407441	TAAA	10	70	0	5	25	TAAATAAATAAATAGATAAATAAATAAATGAATAAATAAA	TCCCTCTGCCTGCTGCTCCCCCTGCTTGTGCTCTCCCTTTATCTCTCTTT	ATATTTAAAAAAGAGTTTTATATAGAAGCCATCTCTGAATTACTTCTGAA
Enhydra lutris	Elu	HiC_scaffold_5	72899189	72899232	ATTT	11	25	0	0	75	ATTTATTTATTTATTTATTTATTTATTTATTTATTTATTTATTT	CACTCTCCAACATGGATAAAAGTTTATTCGTTCTTTATTTTTTTTAAAAG	GAAGGGGGCAGCAGAGAGAGAGGGAGAGAGCATCTCCAGCAGACTCTGCA
Enhydra lutris	Elu	HiC_scaffold_5	73488508	73488539	TTAT	8	21	0	3	75	TTATTTATTTATTTGTTTATTTATTTATTTAT	TCACCTTATAACTTAGCACAATACAAAAAGAAATGGTTTGTGAGATCAGG	CTTGTTGTTGTTGTTGTTATTCTTATCCAGTCTCAGTATGAGGATGTTTT
Enhydra lutris	Elu	HiC_scaffold_5	74356884	74356919	AATA	9	75	0	0	25	AATAAATAAATAAATAAATAAATAAATAAATAAATA	TTCCTTTGGCTCCAACTTACCCAAGGGCTTATTGGCTCAGGTGCTATGCT	TAAATTTTAAAATGAATTATAGGTCCGTGATAATGGGCAAGAGGAACTCT
Enhydra lutris	Elu	HiC_scaffold_5	74923601	74923664	TCTT	16	0	25	0	75	TCTTTCTTTCTTTCTTTCTTTCTTTCTTTCTTTCTTTCTTTCTTTCTTTCTTTCTTTCTTTCTT	TTCCTTTCCCTTCTTTCCCCATTCCCTTTTTCCTTCCTTTCCTTCCTTCC	AATTCATTCCTTCCTTCTTTCCTTCCTTCCTTCCTTCCTAGACCCACTCA
Enhydra lutris	Elu	HiC_scaffold_5	75726228	75726255	ATCT	7	25	25	0	50	ATCTATCTATCTATCTATCTATCTATCT	ATGTACATATATATATAAAGAAGATGTGAGATAGATCTATCTAGATCTAG	CACATCTTCTTTATCCATTCATTTGTTGTTGGACATCTGGGCTCTTTCTA
Enhydra lutris	Elu	HiC_scaffold_5	77695007	77695034	AAAC	7	75	25	0	0	AAACAAACAAACAAACAAACAAACAAAC	CCTGTGAAATATAATTCCCTGAACCTTATTTCTTTTTCTGTCATCCTGAA	TTGGGCATTTCTATTTCACTTATTGTGGGTCATTCTTACTCTAGGCCTCT
Enhydra lutris	Elu	HiC_scaffold_5	79541499	79541530	ATTT	8	25	3	0	71	ATTTATTTATTTATTTACTTATTTATTTATTT	CTTATTTCATCCAAAAATGTGGTATTGTATAGCTGTTTTACTTTTTAAAG	GAGAGGGGGAGAGAGAGCACCCACAGGGGGAGAGGGAGGGAGAAGCAGAC
Enhydra lutris	Elu	HiC_scaffold_5	80068083	80068122	ATAA	10	75	0	0	25	ATAAATAAATAAATAAATAAATAAATAAATAAATAAATAA	CCCTCTGCCTCTTCCCCACTGCTCATTCTCTCTCTCTCTCTCTCTCTCAC	CACACACACACACACACACACACACACACACACACACACACACACACACA
Enhydra lutris	Elu	HiC_scaffold_5	81819787	81819850	TTTC	16	0	25	0	75	TTTCTTTCTTTCTTTCTTTCTTTCTTTCTTTCTTTCTTTCTTTCTTTCTTTCTTTCTTTCTTTC	AATGAAAAATAATAGGAACAGCCTCTGCTCTGAATGGGGTAGGATAGATG	AGATTTTATTTATTTGAGAGAGAGCGAGAGTGAGAGCACAAGTGGGGTGA
Enhydra lutris	Elu	HiC_scaffold_5	82867190	82867229	CTTC	10	0	47	0	52	CTTCCTTCTTTCCTTCCTTCCCTCCTTCCTTCTTTCCTTC	ACCTAGGTCCGTGTCTGGATTCCTCCCTCCCTCCCCAACTAACTAACTAA	TTTTTTAGACTTTTCTCCTGCTTGTGACCTAACTATCCAGAGGCCACAAT
Enhydra lutris	Elu	HiC_scaffold_5	83955218	83955265	TGAA	12	50	0	25	25	TGAATGAATGAATGAATGAATGAATGAATGAATGAATGAATGAATGAA	AGAAGGCACCGGTGTTAGCCAGTGGAAAACAGCACCAGAAGAGGGACGAG	AATGCGTGCACGTACCACATGAAATCATCCCAGAGGTACACATACCACAA
Enhydra lutris	Elu	HiC_scaffold_5	89345769	89345820	CTTC	13	0	51	0	48	CTTCCTTTCTTCCTTCCTTCTTTCCCTCCCTCCCTTCCTCCTTCCTTCCTTC	TAATTTTTTTCTTGTATCCCACAATCCTGTCAGCTTTCTTTTCTTGTTTT	TGTTTTGTTTTTTGTTTTTGCTTTTGTTTTTTTTTTTTTGCTCCTCTGAT
Enhydra lutris	Elu	HiC_scaffold_5	90396856	90396883	ATTG	7	25	0	25	50	ATTGATTGATTGATTGATTGATTGATTG	TATTTCAGTGAAGTGCCAGAGCTGCATGGATAACTCCATTTTTACAATAA	CTCTGAGCTTTTTACACTCCATTTAGAGTTTTTAGATATACATAGGATTG
Enhydra lutris	Elu	HiC_scaffold_5	90910356	90910383	ATTT	7	25	0	0	75	ATTTATTTATTTATTTATTTATTTATTT	ACTAGAGTTTTATATGTGCTATAATTTATTTGGCCATTTTTTAAAAAAAG	GACAGAGATCACAAGTAGGCAGAGAGGCAGGCAGAGAGGGGGGAAGCAGG
Enhydra lutris	Elu	HiC_scaffold_5	93627284	93627323	GAAA	10	67	0	32	0	GAAAGAAAGAAAGGAAGGAAGGAAGAAAGAAAGAAAGAAA	TTCCTCTCCCACCCCATCTGCCCCTCCCCCACTGCACATGTGCATGCTTT	ATCTTTTTTCAAAAATATTTTACTTAATTCTAAAGTAAAAAGATTTCTGA
Enhydra lutris	Elu	HiC_scaffold_5	94780455	94780486	ATTT	8	25	0	0	75	ATTTATTTATTTATTTATTTATTTATTTATTT	AGAGTGAAGTTTCCCAGGAGCTTCTTTTTTTTTTTTTTTTTTTTTGAAAG	GATAGAGAGAGATCACAAGTAGACAGAGAGGCAGGCAAAGAGAGAGAGAG
Enhydra lutris	Elu	HiC_scaffold_5	94857170	94857205	AATG	9	47	0	30	22	AATGAATGAATGAATGAATGAATGAGGGAATGAATG	GTCCTTCAGATTTTGGTATATCTCTTCAAATTATTGTATGACCGGACAAA	TATCAAGGGATGGCCTGTATGCATGAGACTGCTAGAATACTTTTCATATG
Enhydra lutris	Elu	HiC_scaffold_5	95860287	95860326	GTAT	10	25	0	25	50	GTATGTATGTATGTATGTATGTATGTATGTATGTATGTAT	TGGAAAGAACCTAGATGTCCATCAACAGATGAATGGATAATGAAGATGTG	ATAATGGAATACTATGCAGCCATCAAAACCCCCAAAATCTTGCCATTTGC
Enhydra lutris	Elu	HiC_scaffold_5	96060575	96060602	AATC	7	50	25	0	25	AATCAATCAATCAATCAATCAATCAATC	TTTGCCCTTCCAGAAACCTGCCAAACACAATGCACCCAAGGGTAACTGAA	TAAAATCTTAAAGCACTGAAAATAATTATCCAAAACCATGTTGGCTATTA
Enhydra lutris	Elu	HiC_scaffold_5	96206430	96206477	TAAA	12	75	0	0	25	TAAATAAATAAATAAATAAATAAATAAATAAATAAATAAATAAATAAA	CTTGAGATTCTCTCTCCTTCTCCCCTACTGCTTCTCTTCCCCCACTCTGC	ATTTTAAAAAGAAAAAGAAAGGAAAACATAGTTAAACAGCCTAAACAATT
Enhydra lutris	Elu	HiC_scaffold_5	96573846	96573873	CTTT	7	0	25	0	75	CTTTCTTTCTTTCTTTCTTTCTTTCTTT	TCCCAGGACCCTGGGATCATGACCCGGCTGAAGGCAGATGCTTAATGGAG	TTTTTTTTTTTTTTTTAAGATATTACTTACTTATCTGACAGAGATCACAG
Enhydra lutris	Elu	HiC_scaffold_5	97725298	97725345	TTCC	12	2	47	0	50	TTCCTTCCTTCCTTCCATCCTTCCTTCCTTTCTTCCTTCCTTCCTTCC	ATTGAATTAGAGTCTTCCAGATTTCCTGAGTGGCACTGGGTTGTGCTTTG	CTATTACTCTGACCTGAATCTGCCATACCAATGTCTTTGTAATTAAAAAG
Enhydra lutris	Elu	HiC_scaffold_5	99592843	99592874	AAAC	8	75	25	0	0	AAACAAACAAACAAACAAACAAACAAACAAAC	GACAATGGATGCTGGGAGGACATATGATCTTTTATGTACTCCCCTCTTTA	CCAAACCAGCAGATTGCCTCTTAGTCTCTTTCTTCCTAGTCAGAAATTAT
Enhydra lutris	Elu	HiC_scaffold_5	100349420	100349451	ATTC	8	25	25	0	50	ATTCATTCATTCATTCATTCATTCATTCATTC	ATAATATATAATTACAAACTTTATTCTGGTTAAATCAAATTGTGCTTCCT	CATGTTTCAAGTTTTTATTGAAATCCTATTTAGTTAACATGTAATATAAT
Enhydra lutris	Elu	HiC_scaffold_5	103290581	103290616	TAAA	9	75	0	0	25	TAAATAAATAAATAAATAAATAAATAAATAAATAAA	GCTTGGTGGGGAGTCTGCTTCTCCCTTTCCCTCTGCCCCTTCTCTTGCTC	ATCTTTTTTAAAATGCAAAATTAAAGACAGCCATTAATTCCTCTTTTAAA
Enhydra lutris	Elu	HiC_scaffold_5	103607808	103607835	ATGA	7	50	0	25	25	ATGAATGAATGAATGAATGAATGAATGA	TGTGCTCCTGGCATTGGGCCTGAACATGGAAAGCAATCAGTATGCTTTTG	CGAGTGCGTGGATGGAGTTGCGTCTTTGTTCATGAATATGTGGATTGAGG
Enhydra lutris	Elu	HiC_scaffold_5	104735772	104735799	TTTG	7	0	0	25	75	TTTGTTTGTTTGTTTGTTTGTTTGTTTG	TTGTACAAATACCACGTATCCAAATCTATAATTTCAATGTCTAGCATTTT	GTGTTCTTTCTGCTGGTGCTCTCTATAGCATGTATGTTCAAGTGGGGAGT
Enhydra lutris	Elu	HiC_scaffold_5	106246338	106246365	ATCC	7	25	50	0	25	ATCCATCCATCCATCCATCCATCCATCC	GCCCCATCTTTTGCATTTACCCATCAGTCATTTGACCTAATTATCCATAT	GTCTGTCCGTCCATCCCTTTCCATTCATCCTTTGATGACTTTGGCTGTCT
Enhydra lutris	Elu	HiC_scaffold_5	107145277	107145308	TTTC	8	0	25	0	75	TTTCTTTCTTTCTTTCTTTCTTTCTTTCTTTC	TAATATATGACAAATGGGGTTTTCTGCCTTGGAGTTTCTTTTCTTTTCCT	CTTTTTTTCCTAATCATGGTCCGAATTTTTTCTCTTCCCATCAGAATGTT
Enhydra lutris	Elu	HiC_scaffold_5	109042125	109042152	TTCA	7	25	25	0	50	TTCATTCATTCATTCATTCATTCATTCA	AAAATGAAGGGATCAGAGCTACTTAGCTTAGAAAATGTTCATTAGTAACT	ACAAACATTAGATAGGGTCCTTATCCCATGTGGGTCCTAGAGTTATTAAG
Enhydra lutris	Elu	HiC_scaffold_5	109044364	109044391	GTTT	7	0	0	25	75	GTTTGTTTGTTTGTTTGTTTGTTTGTTT	ACAAAAATGAAAAGATGCAGTCATATTCCTTCAACCCACCTGAGCCTCTG	TGTTAGCTTACCAGATGATTTTCATACAAAGTTTTGAACCACTAGCTTAA
Enhydra lutris	Elu	HiC_scaffold_5	109516153	109516200	GGAA	12	50	0	50	0	GGAAGGAAGGAAGGAAGGAAGGAAGGAAGGAAGGAAGGAAGGAAGGAA	CCTCCAATTCTGAAGCCAACAAGCACAGTAAAAGAAAGAAAGAGAGAGGG	CTTCAAATAAAGGCTTCCTTCTAAGGCCAAGGGCCAACAAAATTGTGGCC
Enhydra lutris	Elu	HiC_scaffold_5	109666415	109666454	GTAT	10	25	0	25	50	GTATGTATGTATGTATGTATGTATGTATGTATGTATGTAT	TTTATTCCTGGACTCTAAACTTTATTGCCTTGGTCTACATACCTCCCATA	TTAACATATAATGTATTATTTGCTTCAGGGGTAGAGGTCTATGATTCATC
Enhydra lutris	Elu	HiC_scaffold_5	110361292	110361327	ATTT	9	19	0	5	75	ATTTATTTATTTGTTTGTTTATTTATTTATTTATTT	GCATGTGCATTGGGGAGCGGAGGGGTAAGAGAGTCTTTTTTTTTTTAAAG	GGGGGTGAGAGAGGGAGAGATAAAATCCTGACGCAGACTCCCCGCTGAGC
Enhydra lutris	Elu	HiC_scaffold_5	110790766	110790801	TGAA	9	44	0	30	25	TGAATGAATGAGTGAGTGAATGAATGAATGAATGAA	TTTATAGCTCTATCAGCTATTAGCAAAATAGATTATTAATAAATGTTTGC	CAAACCAGTAATCAATTCGGGAGTGAGTTCTGAGGGTCCTTAGTGGGGAA
Enhydra lutris	Elu	HiC_scaffold_5	110855220	110855247	CTAC	7	25	50	0	25	CTACCTACCTACCTACCTACCTACCTAC	GTAGGTCAAATCAAGAAATGAACAATAAATTCAGTCTCTATGTCTGTCAT	GTGTCTTCATGGGATACTTGGAAGAAGCAAGCACAAATCCACAGAAACAG
Enhydra lutris	Elu	HiC_scaffold_5	112141938	112141969	GAAA	8	78	0	21	0	GAAAAAAAGAAAGAAAGAAAGAAAGAAAGAAA	AGCCGGAATTGTGAATGATAGACATTTAAAGGCTTATTACTCTGCAGAGT	ACTGAACTAATTTCAAAGTCAACACTTAAAATACTGAAGGGGTGAATGAA
Enhydra lutris	Elu	HiC_scaffold_5	112445059	112445086	ATCC	7	25	50	0	25	ATCCATCCATCCATCCATCCATCCATCC	ATGTTCTGTCACTTGGACTTTGGGGTTAAATCCCTTTAGGCGAAATAGAT	CAGGATAATTTAATAAACATTACAAAATCCCAGGATCAAGTATACTCAGA
Enhydra lutris	Elu	HiC_scaffold_5	115213796	115213835	GGTT	10	0	5	50	45	GGTTGGTTGGTCGGTTGGTTGGTTGGTCGGTTGGTTGGTT	TTTGGCCTGTACTCAGATTGGGGGAGCCGCTATGAATATGATGAGAAAAA	TTTTTAAGTACAGTTCTACTCCCAGCTCTGGTCTGGGAAGATGACCATGC
Enhydra lutris	Elu	HiC_scaffold_5	116223848	116223879	TCCA	8	21	50	3	25	TCCATCCATCCATCCGTCCATCCATCCATCCA	AGGATAAAGACTGAACCCTTCATCCCAGGAATTAGAAGCTCTCTGTAATG	ACGACCCATCTCTTCAACTTTATCTTTTCATGCTTGACCACACAAAGTCT
Enhydra lutris	Elu	HiC_scaffold_5	116300768	116300799	TTCA	8	21	25	3	50	TTCATTCATTCGTTCATTCATTCATTCATTCA	ACAAACCAGAAGTGGTACAGAGACAGAAGACACGCCAGGAATTCACTCTG	ACAGACATTTTTTGGCGTCTCTATGACGGGTGACAGGCATGGGGAAAAAC
Enhydra lutris	Elu	HiC_scaffold_5	117482154	117482181	TTTA	7	25	0	0	75	TTTATTTATTTATTTATTTATTTATTTA	CTGTTCCTCCTTCTCCTCTTCTAGCTCCCCTCCTCTTTTTTTTTTAAGAT	AGAGAGACACAAAGAGAACATGAATGGGGAAGGGGAAGGAGGAGAGGGAA
Enhydra lutris	Elu	HiC_scaffold_5	118203768	118203795	TTTA	7	25	0	0	75	TTTATTTATTTATTTATTTATTTATTTA	CCTGAGCCGAAGGCAGCCGCTTAACTGACTGAGCCACCCAGGCATCCTAT	AGATTTTATTTGCAAGCACCTAACAGTTTTACATACAAAGTCAGCTGTGG
Enhydra lutris	Elu	HiC_scaffold_5	118649475	118649502	AAAT	7	75	0	0	25	AAATAAATAAATAAATAAATAAATAAAT	AAATAAATTCTTTTAAAAGTAAATAAATAAATTTAAATTTATTTATTTAA	GATGGCTGAGCCATCAAAGAAAGTTGGAGAGGTGGTCTGAAGAATAGAGG
Enhydra lutris	Elu	HiC_scaffold_5	118677943	118677994	CCTT	13	0	48	0	51	CCTTCCTTCCTTCCTTCCTTCTTTCCTTCCTTCCTTCCTTCCTTCCTTCCTT	AAAGCTTTTGTCTCAGCCAGATGTACAGCTTTGTTCCTCTCACTTTGGCA	TTCTTTCTTAATATTTTATTTATTTATTTGAGAGAGACAGAGAGAGCACA
Enhydra lutris	Elu	HiC_scaffold_5	119465283	119465314	GAAT	8	46	0	28	25	GAATGAATGAATGAATGAGTGAATGAATGAAT	TCTCTGGGCTGTGTGCTGCTTTCTGGTGTTGTGTGGCTATGGCTCCCTAA	TAGTGGATGAATGGGAAGGAGAGAAAGGGAAGGAGGGGGAGGGAGGGAAG
Enhydra lutris	Elu	HiC_scaffold_5	119692874	119692917	ATGG	11	25	0	45	29	ATGGATTGATGGATTGATGGATGGATGGATGGATGGATGGATGG	CTGGTCCCTAAACCCTGATGAACATACGCTTGCTGATGAGGCAAAAACAC	GGAAATGGGCTGAATATCACTCCACGTTTTCCAATCATTAGAACTGTCCA
Enhydra lutris	Elu	HiC_scaffold_5	120099307	120099334	AAAT	7	75	0	0	25	AAATAAATAAATAAATAAATAAATAAAT	ATCTTTCTCCCACTGCCTCTGCTTGTGTTCCCTCTCTCTCTGTGTCTCTC	TCTTTGTAAAAAGAAAACAATCAGGATTCTCTCGATACAGGAAGAAAGAG
Enhydra lutris	Elu	HiC_scaffold_5	120243116	120243171	TTTC	14	0	25	0	75	TTTCTTTCTTTCTTTCTTTCTTTCTTTCTTTCTTTCTTTCTTTCTTTCTTTCTTTC	GAGGTTCTTCAGTATTATTTTGCCACAGGATTTGTCTTCAAGAAAATCCT	AAGATTGTGCATGTATGCAGGGGCTGGGAGGCAGAGAGAGACAGAGAGAG
Enhydra lutris	Elu	HiC_scaffold_5	121306620	121306663	ATAC	11	45	27	2	25	ATACATACATACATACATAAGTACATACCTACATCCATACATAC	TCTCCTTTTGCCCCTCCTCCTCTGCTCTTTCCTTCCCTCAAAATAAATAA	TTTTTGTATTTTCTCCAACTATATTACCATATTATAGCTTATAATATAAC
Enhydra lutris	Elu	HiC_scaffold_5	121682318	121682361	TTTA	11	25	0	0	75	TTTATTTATTTATTTATTTATTTATTTATTTATTTATTTATTTA	GTCATTATTGTCATAATATTTCTTGCATTTCTGTTTTTTCTGAACGTTAT	ACAGAGAGAGGTCACAAGTAGGGAGAGAGAGGGGGAAGCAGGCTCTCCAC
Enhydra lutris	Elu	HiC_scaffold_5	121725203	121725230	TAAA	7	75	0	0	25	TAAATAAATAAATAAATAAATAAATAAA	AACTGTAAAAATAAGAAATATATTGGAATTAAATAGCTTCTGCCCTGGCC	ATACCTTTCCCAAGGTGAAGTTCTAGTTCTTATCTCTGCAACATGTGGGC
Enhydra lutris	Elu	HiC_scaffold_5	121740824	121740863	AAAT	10	75	0	0	25	AAATAAATAAATAAATAAATAAATAAATAAATAAATAAAT	TTCCCTCTCTCTCTGCCTGCTTCTCTGCCTACTTGTGATCTCTGTCTGTC	CATTAAAAAAATATAGAAGACTACTTTCACTGTATATTTTTTCCTTCTTT
Enhydra lutris	Elu	HiC_scaffold_5	122648877	122648936	GAAA	15	75	0	25	0	GAAAAAAAGAAAGAAAGAAAGAAAGAAAGAAAGAAAGAAAGAAAGAAAGAAAGAGAGAAA	GTATGATGCTGTGCTGCCTGATGGCACCTCCTTTTCCCCAACTTTTCCAG	TAGGGAAAATGGAAAAACCCGTCAACTTGTATCGATAATGGTTGTACAGT
Enhydra lutris	Elu	HiC_scaffold_5	123280847	123280882	ATAA	9	69	0	5	25	ATAAATAAATAGATAGATAAATAAATAAATAAATAA	ATGTTCAACAATTTTTATGTATACCAAAGATAACTGCATAAGTTTCAAAC	CAAGGAAATAATACCTATCAGCAGAAATTTACTGCAATCAGGTTTGTCAC
Enhydra lutris	Elu	HiC_scaffold_5	124250453	124250492	ATTT	10	25	0	0	75	ATTTATTTATTTATTTATTTATTTATTTATTTATTTATTT	TGTAGGATAAGTAGCAGCATCCTTGCCTCCACCATTCCAGTTGAGACACC	TTAATGAGTGGGAGCACTCAAGTGCAAGGCAGGGAGGGGCAGAGAGAGAA
Enhydra lutris	Elu	HiC_scaffold_5	124430591	124430618	AAAT	7	75	0	0	25	AAATAAATAAATAAATAAATAAATAAAT	GGAGTCTGCTTGTCTCCCTCTGCTCCTAACTCCCCCCCCCACTCTCTCTC	GTAGGAATAAATTACCCACATTAGAAAAAGAGATTAAATAGGTATCTTTA
Enhydra lutris	Elu	HiC_scaffold_5	124907892	124907923	TAAA	8	75	0	0	25	TAAATAAATAAATAAATAAATAAATAAATAAA	GGATTTTCTGCCTCCTCCTTTCTCTTTTACCCCTCCCCCTGCTCTCACTC	ATCTTAAAAAAAAAAAGGCATCTGGGTTTAGGGTCAGTGACAAAACTATT
Enhydra lutris	Elu	HiC_scaffold_5	125155734	125155761	TAAA	7	75	0	0	25	TAAATAAATAAATAAATAAATAAATAAA	CTTCTCTCTCCTTTTGCCTGGTATTTCCCCTGCTTTCTCTCTCTCTCAAG	ATCATTTAAAAAAATTGCTTGATGATTGCATCCCATATATTGGCTTGTTC
Enhydra lutris	Elu	HiC_scaffold_5	125158316	125158387	TTCC	18	2	54	1	41	TTCCTTCCTTCCTCCCTCCCTCCCTCCCTCCGTTCCTTCCTCCATTCCTTCCTTACCTCCTTCCTTTCTTCC	GAATGGGGCAGCAGCTGGGGGCACAAATTAAGTAGAATATTTTTCACCTG	AACTTTCATCCAGTGAGTGACATCTGGGACTATTTTGCCTGCCAAGCGAC
Enhydra lutris	Elu	HiC_scaffold_5	125216866	125216901	ATTT	9	25	0	0	75	ATTTATTTATTTATTTATTTATTTATTTATTTATTT	GAGTAAACATCTAAGTATATATGCATTACACTACAAAATTTTATGATTAC	TAGATTTTGTTTAGGGGCGCCTGGGTGGTTCAGTGGGTTAAAGCCTCTGC
Enhydra lutris	Elu	HiC_scaffold_5	125306618	125306657	AATA	10	70	0	5	25	AATAAATAAGTAAATAAATAAGTAAATAAATAAATAAATA	CCACATCAAAAACTATTGATGTACTGATGGTGACTAACATAACATAAAAG	CATTTTAAAGAAGAAGTACTAGGTTTTCAAAGAGGCTTACAGAGCTCAAA
Enhydra lutris	Elu	HiC_scaffold_5	125346952	125346991	AAAC	10	77	22	0	0	AAACAAACAAACAACAAACAAACAAACAAAACAAAAAAAC	CAATCATAAAAACTGTGAGACAGTGCTTAGGGATAAAATTCTGGGGGAAA	CTGCAATTAGAGGCAGAGGATTAGAAACAGTGAACCATGGAGCCAGAGTT
Enhydra lutris	Elu	HiC_scaffold_5	125782647	125782674	GCTT	7	0	25	25	50	GCTTGCTTGCTTGCTTGCTTGCTTGCTT	TTTCTTTGTTTAATCACCAAAAGGAGAAAAGGGATTCTGCTGTTTAACAA	TCATTTCCTTTTTGGGGAATTGGGAAAGAAAGGGGCACAACATGGCTCAT
Enhydra lutris	Elu	HiC_scaffold_5	126196032	126196079	GAAA	12	64	0	35	0	GAAAGAAAGGAAGGAAGGAAGGAAGAAAGGAAGAAAGAAAGAAAGAAA	TGCTCATGCCCGCTCTTTCTCCCTCTCTCTCTAAAATGAATAAATAAATT	TAGAAATTGTGTTTCGGGGTGCCTGGGTGGCTCAGTGGGTTAAGCCTCTG
Enhydra lutris	Elu	HiC_scaffold_5	128346340	128346371	ATGA	8	46	0	28	25	ATGAATGAGTGAATGAATGAATGAATGAATGA	TCCCTTGGGTCCTTACACAGGGCCCAGGACATAGAAAGTACTCAATAAAT	CTACAGTCTTTTGCAACAGCATGCTGCTTTCAAGTTCACATGTTTTCCTT
Enhydra lutris	Elu	HiC_scaffold_5	129616484	129616515	AATG	8	50	0	25	25	AATGAATGAATGAATGAATGAATGAATGAATG	TGATAAATATTTAGAAAAAGCTACTAAAAATAAGAATGGATGGGGAAATA	GTGGAGACTCATGAGAGTCAACTCCTGGGGAGAATTGGTTATAGTGATTG
Enhydra lutris	Elu	HiC_scaffold_5	130350916	130350947	ATTC	8	25	25	0	50	ATTCATTCATTCATTCATTCATTCATTCATTC	TCTATAGGGCTAATGTAGAAATGGCACCCCTGGCTGACACTCCCTTCTGT	GTACATATATTTACTGAGTGCCAACGATGTGCCAAGTCTCTTCCGGGCAC
Enhydra lutris	Elu	HiC_scaffold_5	134025601	134025632	AAAT	8	75	0	0	25	AAATAAATAAATAAATAAATAAATAAATAAAT	CTCTCTCTGCCTGCCTCTCTGCCCACTTGTGATCTGTCTCTCTCTCTGTC	CTTAAAAAAAAAAAGCCAGATTGGAATTGAGGTACTAAAATGAATCATGA
Enhydra lutris	Elu	HiC_scaffold_5	134294779	134294846	CCTT	17	0	50	0	50	CCTTCCTCCCTTCTTTCCTTCCTTCCTTCCTTCCTTCCTTCCTTCCTTCCTTCCTTCCTTCCTTCCTT	CTTGATGCCGTGGCCCACCCTTCCCTTTTCTTTCTTTCTTTCTCTCTCTC	TTGACATTTTCTTTCTTTTAAGATTTTATTTATTTGTCAGAGAGACGGAG
Enhydra lutris	Elu	HiC_scaffold_5	134471573	134471608	AAAT	9	69	2	2	25	AAATAAATAAATAAATACATAAATAAATAAGTAAAT	GAGTCTGCTTGAGATTCTCTCTTTCCCTCTCCTTCTGTCCCTCCCCCTTC	CTTTAAAACACACATACATACACACAATGCAACAGTTAGCCAGCAGGGAA
Enhydra lutris	Elu	HiC_scaffold_5	135511425	135511476	ATTT	13	25	1	0	73	ATTTACTTATTTATTTATTTATTTATTTATTTATTTATTTATTTATTTATTT	GTGCTGGATGTGCCAGTTCTGTTCCCTTTTTTGGTGGGAGGAGGGGGTTA	TAGAAGGCAAGAGGGAGAGAGAGTATGTGTGAGCTGGGGGAGAGGCAGAG
Enhydra lutris	Elu	HiC_scaffold_5	135949078	135949105	CATT	7	25	25	0	50	CATTCATTCATTCATTCATTCATTCATT	GCATCAACTCTCCTTCCCCACTAGGCTGGGGGTTTACATATATCTTCTGA	GACTCATTTCTACATTGGTCAGAACCTGCTCCCTCTGGGTGCTAGGCACC
Enhydra lutris	Elu	HiC_scaffold_5	137136723	137136750	TTCA	7	25	25	0	50	TTCATTCATTCATTCATTCATTCATTCA	GAATATCGGGAAGATTTCAGGTCTAATGTGAAAGAAAACTTCTTTGCGAC	CTGAGCTCCCTCCCTCCGTCCTGGAATGCTGTGATTCCCAGATCTAATCC
Enhydra lutris	Elu	HiC_scaffold_5	140548115	140548142	AAAC	7	75	25	0	0	AAACAAACAAACAAACAAACAAACAAAC	GACATGAGACTGTTCTTGTTTGGGACATCAAGATCACCAACATGCTCATT	CCAACTTTGGATCTGAAGACTGAGCAGAGAGCAAGCCCTCTTTTCCAAGC
Enhydra lutris	Elu	HiC_scaffold_5	141461599	141461638	GAGG	10	27	0	72	0	GAGGGAGGAAGGGAGGGAGGGAGGGAGGGAGGGAGGGAGG	GAAGGTGGGAATGGAAGGGAAGGGGAAAGAAGGGAAGGGAAGGAAGGAAA	TGGTAGGATGATAGGAAGCTGTTTCAATGAGCTGAGTCCTGCAAGCTGGG
Enhydra lutris	Elu	HiC_scaffold_5	142176483	142176514	CCTT	8	0	50	0	50	CCTTCCTTCCTTCCTTCCTTCCTTCCTTCCTT	CCAGGTGCTCCAAGTAAAGATTTTTTTTTCCCTTCCTCCCTCCCTCTCTC	TCTTTCTTTTTAAGTTCATGGGGTGCCCGACTGGCTCAGTCAGTAGAGTA
Enhydra lutris	Elu	HiC_scaffold_5	142978133	142978164	TTCA	8	25	28	0	46	TTCATTCATTCATTCATTCATTCACTCATTCA	CCCTCCCTTAGTACTCACAACTTCCCTGCAAGTCAGTATTATCATTGCTG	CTATTGCCCCAGGAGCTGACCACCTGGCTCCAGAGAATTCCCGGGACCTC
Enhydra lutris	Elu	HiC_scaffold_5	143413532	143413567	CATC	9	25	50	0	25	CATCCATCCATCCATCCATCCATCCATCCATCCATC	TCTCTCCCTCCATCTACCTGGGCATCCATCCCTACATTACTTCATCTACT	TCTCCCTCCTTCCATCACCCCGTCTATTCATCACTGCTTCCACTTTCCAT
Enhydra lutris	Elu	HiC_scaffold_5	143413613	143413672	TCCA	15	28	48	0	23	TCCATCCATCCATCCAAACATCCATCCCTCTATCACACCATCACTCCATCCATCCATCCA	CCATCTCTCCCTCCTTCCATCACCCCGTCTATTCATCACTGCTTCCACTT	GCTCTCTCCCTTCACCCACTATCCAATCTATTTATACCTGTATCCCTCCT
Enhydra lutris	Elu	HiC_scaffold_5	145663629	145663664	ATTT	9	25	0	0	75	ATTTATTTATTTATTTATTTATTTATTTATTTATTT	TTTTTCTTTGAATATAGATGTCTTCATATGCTGTTGTCTTTTTTTTTAAG	GAGAGACAGAGATCGCAAGTAGGCAGGGAGGCAGGCAGAGAGAGAGAGGG
Enhydra lutris	Elu	HiC_scaffold_5	146515329	146515400	CCTT	18	0	51	0	48	CCTTCCTTCCTTCCTTCCTTCCTTCCTTCCTCCCTTCCTTCCTTCCTTCCTTCCTTCCTTCCTTCCTTCCTT	CTGGGTTCTTCCAAGTTCCCCACATCCTACACCCAATCCTTGATTCCCTC	TCAGGATTTTATTTGTTTGACAGAGAGACGGAGCACAAGGAGGGGGAACA
Enhydra lutris	Elu	HiC_scaffold_6	5085453	5085484	GTTT	8	0	3	21	75	GTTTGTTTGTTTCTTTGTTTGTTTGTTTGTTT	ACCAGGTTATGTCCCTTCCTCCAGGCCAGTTAGGCCCTGTTTTTTGGGGG	TTTTTAAAGTATTTACTAATCAGGAAGGACTTGTGCCATTTTGCTGGGAT
Enhydra lutris	Elu	HiC_scaffold_6	6519273	6519320	GGAA	12	50	0	50	0	GGAAGGAAGGAAGGAAAGAAGGAAGGAAGGGAGGGAGGAAAGAAGGAA	CATTTTTAACCTAGCACCTAAGACTTAGTAAGTGCTTCTTACTTATTTAT	AGAAAACATTCTTCTTTGGGTCTAACACTGTTCTTAGAACAAGATTGCTG
Enhydra lutris	Elu	HiC_scaffold_6	7002862	7002909	TTTC	12	0	22	0	77	TTTCTTTCTTTCTTTCTTTCTTTCTTTCTTTCTTTCTTTCTTTTTTTC	ATTTCTAGTCTCTTTTTTCTCTCTTTTTTCTTTTCTTGTCCTTCCTTCCT	CCTGTTGAAATTTGAGGTACAGATTCCTCTCTCTCCGTTTTTGGGGACTT
Enhydra lutris	Elu	HiC_scaffold_6	7802581	7802612	ATAG	8	46	3	25	25	ATAGATAGATAGATAGCTAGATAGATAGATAG	TTCACAGACCTGTACCCCTGGGGATAAAAATATATGTTTATAATAAATAA	GAAAAAAAAAGAAATGGGCAGAAGACAGGAACAGACATTTCTCCAAAGAA
Enhydra lutris	Elu	HiC_scaffold_6	8982604	8982643	GTAA	10	50	0	25	25	GTAAGTAAGTAAGTAAGTAAGTAAGTAAGTAAGTAAGTAA	TTCTTCCTCTCTCTACCTGCTGTTTCTCCTGCTTGTGCTCCCCACTCCCC	ATAAATAAATAAAAAAATCATTTCTTAAACAGTGGACCTTTTATTTTTAT
Enhydra lutris	Elu	HiC_scaffold_6	10025279	10025326	AAAT	12	70	0	4	25	AAATAAATAAATAAATAAATAAATAAATAAATGAATGAATAAATAAAT	TCTCCCTCCCCCCTGCTCCTTCCCCTGCTTGCTTGCTCTCTCGCTTTCAA	GGAATTTTTAAAATAATAATAAAAAATAAAAATAAAACTCTTTTTTAAAA
Enhydra lutris	Elu	HiC_scaffold_6	13173115	13173146	CATT	8	25	25	0	50	CATTCATTCATTCATTCATTCATTCATTCATT	TTCTTTATTCCCGACTGCCCTGACTTGGTCTCACCATCCAGACTGACATA	TATTTATTTATAAAGAAATTTTATTTATTTATTCATGAAAGACAGAGAAA
Enhydra lutris	Elu	HiC_scaffold_6	13218116	13218163	CTCT	12	0	43	8	47	CTCTCTGTCTCTCTCTCTGTCTCTCTCTGTCTGTCTCTCTCTCCCTCT	CTCCACGGGAAGCCTGCTTCTCCTTCTCCCACTCCCCCTGCTTGTGTTTC	GTCAAATAAATAAAAAATACTTTTTTTAAAAGAGAAAACTACAAATGGGT
Enhydra lutris	Elu	HiC_scaffold_6	13377696	13377735	GATG	10	25	2	50	22	GATGGATGGATGGATGGATGGACGGATGGATGGATGGATG	CTTGGCTATTTCTTTCCCAAATAATATGTGAAGGAAGGAAGGAAGGAATA	CAGGGAGGAAGGAAGCCTCACCAAACTGCACATCTAAGATTTTAGTGTTT
Enhydra lutris	Elu	HiC_scaffold_6	13434164	13434275	GTTG	28	2	6	52	38	GTTGGTGGGTGGGTTGGTGAGTTGGTTGGCTGGCTGCTTGGTTGGTAGGTGGCTTGGTTGGTGGGTTGGTTGGTGAGTTGGTTGGCTGGCTGCTTGGTTGGTGGGTGGGTTG	ATGGGACAAGCAAGGATCTATATAAACTTCTTCATGTACGTGGCTGGCTT	ATGGGCTAGTTTTATTTGAGGTGGAGAATAGAAGTGGGACAAGGATATGA
Enhydra lutris	Elu	HiC_scaffold_6	13902934	13902961	TCAT	7	25	25	0	50	TCATTCATTCATTCATTCATTCATTCAT	TTCCTTCCACATGTGTTAGTTGGTGTTCTACTGTAAGGAAAAACTCTCTC	GTGGATTCAGGAATACATCTTTTATTCATTGGGACTTAATTCACAATCAT
Enhydra lutris	Elu	HiC_scaffold_6	15514215	15514242	AAAG	7	75	0	25	0	AAAGAAAGAAAGAAAGAAAGAAAGAAAG	CTGGATATTGAGAAACACACCATTAACTGCTTTACCATAAATAAATAAAT	CTCTTAAAATGGATCCTTAAAAAAAAGAAAAGGAAGAAATGGATTCTTTT
Enhydra lutris	Elu	HiC_scaffold_6	16188359	16188414	TAAA	14	67	0	7	25	TAAATAAGTAAGTAAATAAATAAATAAATAAGTAAGTAAATAAATAAATAAATAAA	CTCCTTCAACCCTGCTTGTACTCTCTCTCTCTCTTCCTTTCTCTCTCAAG	ATCTTTCTTTTTTTTTAAGAATTAAAACCTTTAATAAAAAGAACATACTT
Enhydra lutris	Elu	HiC_scaffold_6	16675560	16675639	CATC	20	25	47	0	27	CATCCATCCATCTATCCATCTATCCATCCATCCATCCATCCATCCATCCATCCATCCATCCATCCATCCATCCATCCATC	CATCTATCATCTATCTACCCACTTATCCCTTCCTTCATCTGCCTATCTAT	TATATATCTGGCATCAATCTATTCACCTCTCTCTCTCTCACTCTCCCTCA
Enhydra lutris	Elu	HiC_scaffold_6	17849347	17849386	AAGG	10	55	0	45	0	AAGGAAAGAAGGAAGGAAGAAAGGAAGGAAGGAAGGAAGG	TTTCTCTGGCTTTTTTTTTGTGGCCTTAATGATAATCATGGGGGAGAGAA	GAGAGAAAGAGGTGAGAACGAAAAAGGAGAAATGGTGTAGTGAGTGAGGG
Enhydra lutris	Elu	HiC_scaffold_6	21093005	21093052	AAAT	12	70	0	4	25	AAATAAATAAATAAATAAATAAATAAATAAATAAATAAGTGAATAAAT	CAGGGTTATCCTATTCCCACTGACCCATGGTGAATATTTGCTCAATAGAA	GAAGATGTAGTACAGGAGAGACACTTGACAGATAACCAACATTACTGGGT
Enhydra lutris	Elu	HiC_scaffold_6	22362807	22362846	CTTT	10	0	25	0	75	CTTTCCTTCTTTCTTTCTTTCTTTCTTTTTTCTTTTCTTT	ACCTTTACTAATTGTGCTCATGATATTTAGAAAGGAGGGGTCTCGTGCAC	TTTTTTTTTTTTTTGTTAGTGGTGAGAAAGATGGTAAATGAATTCTGCCT
Enhydra lutris	Elu	HiC_scaffold_6	24163641	24163680	CTTC	10	0	45	0	55	CTTCCTTCCTTCCTTCCTTCCTTCCTTCTTTTCTTCCTTC	TATTTCCTCTTCCACTTGAAAGGCTAGATGGGATTCTGAAGTTAGCATCT	TGGACAGTAGCTGAACACATACTGTGTTCCAGGCATAGTGTTAAGCGATA
Enhydra lutris	Elu	HiC_scaffold_6	24257258	24257285	TCCT	7	0	50	0	50	TCCTTCCTTCCTTCCTTCCTTCCTTCCT	CTTCTTTTCTTTTCTTTTTTCTTTCCTCTCCTCTCCTCTCCCCTTCCCTC	GTTCTTGTTGTTCCTCCTTTTCCTCCCCCTTTCTTCTCCTTCTTCTTCTT
Enhydra lutris	Elu	HiC_scaffold_6	26702263	26702298	ATAA	9	75	0	0	25	ATAAATAAATAAATAAATAAATAAATAAATAAATAA	TCTCCCTCTGCCTGCAGCTCTCCCTGCTTGTGCCCCCCAATCTCTGACAC	GATCTTTAAAAAAGCATCTCACTCACAAATGCCTTCTCATATATAAATAC
Enhydra lutris	Elu	HiC_scaffold_6	27418687	27418714	GAAT	7	50	0	25	25	GAATGAATGAATGAATGAATGAATGAAT	ATAGTGTGATGGCATTTGGCTAGACTTTGGTGATTGTTTTTTTGGTACCA	AAACAAGCAAGCAAGCAGGCATAGTGTTGACAGTATTTTTTATGTACATT
Enhydra lutris	Elu	HiC_scaffold_6	28217585	28217612	CATT	7	25	25	0	50	CATTCATTCATTCATTCATTCATTCATT	ATAAATGGAATCATATTGTATCTGTTCTTATAGATAGCTAGATATCCATC	TTCCTGCAACCATTTTAAAAAAAATTTTGCTTATTTATTTGTGACAGAGA
Enhydra lutris	Elu	HiC_scaffold_6	28402670	28402745	CCAT	19	27	47	0	25	CCATCTATCCATCCAACCATCCATCCATCCATCCATCTATCCAACCATCCATCCATCCATCCATCCATCCATCCAT	ATGTTCAACATGTAACAATCATGATCTTTGCTATTGGCCAGTTTATTCAC	GTCCTCTAGATTACACCAGAGAATACAACAAGCAAGAAATCTCTGTTCAT
Enhydra lutris	Elu	HiC_scaffold_6	31322442	31322473	AAAT	8	71	0	3	25	AAATAAGTAAATAAATAAATAAATAAATAAAT	CTCTCTCTCCCTCTCACCCTCTGCCCCTCCTGCTCATTCTCTCTGCTCTA	CTTTTTTTTTAAACAAAAAACCAAAAACCGAAAAGAATCTATAAATAAAT
Enhydra lutris	Elu	HiC_scaffold_6	32900418	32900445	TTTA	7	25	0	0	75	TTTATTTATTTATTTATTTATTTATTTA	ATTGTAAACAAAACAGATATGAGATTCTTGTCTTTGTACGGAGATATGAT	ATTTCTTTTCAGCGTAACAGAATTCATTGTTTTTGCACCACACCCAGTGC
Enhydra lutris	Elu	HiC_scaffold_6	33132212	33132239	GTTT	7	0	0	25	75	GTTTGTTTGTTTGTTTGTTTGTTTGTTT	CCACCTAGAGTTTTCCTTTTCTTCCTCAATAACCAGTTCTTATTTTCCTG	TTTTAATTGGGGGAAGAAGTATTTTCCTAACATGTTCATTTGCAGCAGGG
Enhydra lutris	Elu	HiC_scaffold_6	34301974	34302025	GGAT	13	25	0	50	25	GGATGGATGGATGGATGGATGGATGGATGGATGGATGGATGGATGGATGGAT	TACAATGAAAAGTGCCAGGGTTATGGAAGGCACTCAATAACAGGTAGATG	AACACAGACTTACTGACCTGGATGGAGATGGAGAAAGTGAGATTGAAAAT
Enhydra lutris	Elu	HiC_scaffold_6	34764566	34764593	TTAT	7	25	0	0	75	TTATTTATTTATTTATTTATTTATTTAT	GTAGGAAGTGCTTAGATTACCATATAAGACTTTTCATCACCAGGGGATAG	ATTGTTTTTTAAGTTTTTATTTATATTCCAGTTAGTTAAATACAGTTAAT
Enhydra lutris	Elu	HiC_scaffold_6	35156963	35157002	TAAG	10	52	0	22	25	TAAGTAAGTAAAAAGTAAGTAAGTTAAGTAAGTAAGTAAG	TTCCCAAAGCCTAAGCCACCTTCCTGAACATAGTTAAGTAGAGTCCTAGT	GGATATCAGTTTTCCTGGTGTGTTTTAATATGATAGAGATTTAAGAATAT
Enhydra lutris	Elu	HiC_scaffold_6	35232424	35232463	GGAA	10	57	0	42	0	GGAAAGAAGGAAGGAAGAAAAGAAGGAAGGAAGGAAGGAA	TAGAAGGTAAATGGATGTTGATGACTAGAACATGAAAGAGGGTAAGGGAG	AGCAAGAGAGCAGAAAAAGCATTATGCTACAACTTTCAAAAAGGCAATTT
Enhydra lutris	Elu	HiC_scaffold_6	35246731	35246758	TTTA	7	25	0	0	75	TTTATTTATTTATTTATTTATTTATTTA	TGACCTGAGCCAAAGGCAGATGTTTAACCAACTGAGCCACCAAGCATCCC	ATTTGATTGAGGGAGAGGGAGAGAGAGCGTGCGTGAGCCGGTGGGCAGGG
Enhydra lutris	Elu	HiC_scaffold_6	35596037	35596064	AAAC	7	75	25	0	0	AAACAAACAAACAAACAAACAAACAAAC	ATCTCTTTGTATTTTTGGCCTCTAAAGTCTGAAGTGTGGTAAAAGACTTA	CTGTACTGTTGGTTTGGGGAAACACACACTTCAAGGCATGTAAGCTAAGG
Enhydra lutris	Elu	HiC_scaffold_6	37295019	37295058	TAAA	10	75	0	0	25	TAAATAAATAAATAAATAAATAAATAAATAAATAAATAAA	TCCCTCTGTCTTCTTCCCACTGCTAATGCTCTGTCTCTTACTCTCACCAT	ACCTTTAAAAATGAATAGATAAGGAATGATAAGAAAGAGTGATGTTAAGG
Enhydra lutris	Elu	HiC_scaffold_6	39084887	39084918	GAAA	8	75	0	25	0	GAAAGAAAGAAAGAAAGAAAGAAAGAAAGAAA	TTCCCTCTCTCTTTCTCCCTCTACCCCTCTCCCCACCTTCTCTCCTTCTC	ATAAATGATGGACAGAAAAGGTAGGAGTGTGATAGGAGCTATTTCAACTG
Enhydra lutris	Elu	HiC_scaffold_6	39511060	39511111	AGAA	13	75	0	25	0	AGAAAGAAAGAAAGAAAGAAAGAAAGAAAGAAAGAAAGAAAGAAAGAAAGAA	ATCAAAAACTAATGATGTAGTATATGTTGGCTAACTGAACATGATAAAAT	TAAAAATAAGTACCAGATAATTTCAATTAAAAAAATACATATTACAGAAA
Enhydra lutris	Elu	HiC_scaffold_6	40338038	40338081	TTCT	11	0	25	0	75	TTCTTTCTTTCTTTCTTTCTTTCTTTCTTTCTTTCTTTCTTTCT	CTAACCAGCACTTGTTGCTAGCTGACCAGGTTGGTTGGTTTGTTTTAAGA	ATCCATCTATTTGAAAGGGAGGAGGAGCAGAGGAAGACGAAATCCCAAGC
Enhydra lutris	Elu	HiC_scaffold_6	40572332	40572359	TTTA	7	25	0	0	75	TTTATTTATTTATTTATTTATTTATTTA	GAATATTTCTTTTCAGTTGTATCAGTATTTATTAGGGTTCAATTCAGCAT	CTATACTAGCTATTTATTATTTCCTGTCTCCCCCTCCCTTGGCTTTCTTT
Enhydra lutris	Elu	HiC_scaffold_6	41855861	41855888	TAAA	7	75	0	0	25	TAAATAAATAAATAAATAAATAAATAAA	CTTATACTTTCTCTCTCTCTCTCTCTCAGTCTCTCAAATAAAGAAAATCT	AGAGAAGCATGAAGAAAGGGCTACCTGGGTGGCTCAGTCATTAGGCATCT
Enhydra lutris	Elu	HiC_scaffold_6	42110591	42110630	CATC	10	25	52	0	22	CATCCACCCATCCATCCATCCATCCACTCATCCATCCATC	TTTGGAACTTGCTCTTGTAATAGCAATTTCTGTGGTCATATTCATTTATT	TGTATGTAGCATCTACTGCACACAAGGCACTGTTCATGGTTCTGGGGTCA
Enhydra lutris	Elu	HiC_scaffold_6	42260304	42260351	TCCT	12	0	52	0	47	TCCTTCCTTTCTTTCCTCCTTCCTCCCTCCCTTCCTTCCTTCCTTCCT	ATAGTTCTATTTCTTTCCTTTTAATATATATATGCCCGCTTGTCTGTCCG	CCCTCCCTCCCTCCTCTAGTACAGTCTCAAATAGAAGTGGACAGGTTTGT
Enhydra lutris	Elu	HiC_scaffold_6	42742685	42742748	AAGA	16	73	0	26	0	AAGAAAGGAAAGAAGAAAGAAAGAAAGAAAGAAAGAAAGAAAGAAAGAAAGAAAGAAAGAAAGA	GTGAGGCTGAGGGAAAGGGTGTATAACAGATTCTCCTAGGAGGAGACCCT	GCCTGAACAAGAAAAAGGAAAGGAAAAAAAAAAGAAAAAAGAAAGAAGAA
Enhydra lutris	Elu	HiC_scaffold_6	42891122	42891165	AAGA	11	75	0	25	0	AAGAAAGAAAGAAAGAAAGAAAGAAAGAAAGAAAGAAAGAAAGA	CTCTGTTCCCCCAAATTGCTGATGGAGTAAAGGGAAGACACAGGCTAGTG	CAGGCAATGCTTTGAGACAGGCTGAGATATAGGCTCATTCATTCATTCAT
Enhydra lutris	Elu	HiC_scaffold_6	43605591	43605630	TTTA	10	27	0	0	72	TTTATTTATTTATTTATTTATTTATTTATTATTTAATTTA	AACACAGTTTTGCCTTCAAGGAGTTATTCTAACAGTAATAAATTCTTTTT	AATTTTATTTTTTATAAACATATTTTTATCCCTAGGGGTACAGGTCTGTG
Enhydra lutris	Elu	HiC_scaffold_6	44544993	44545044	GGAA	13	48	0	50	1	GGAAAGAAGGAAGGAATGGAAGGAGGGAAGGAGGAAGGAAGGAAGGAAGGAA	CGCCCACTCATAGTTGCGTGCTCTCTCTCTCACAAATAAATACATACAAT	AGGCCACCACTTGGTACATATCAGGAAGACTAGATTCTAAATTGAGTTGT
Enhydra lutris	Elu	HiC_scaffold_6	44582319	44582354	TGTA	9	27	0	22	50	TGTATATATGTATGTATGTATGTATGTATGTATGTA	AAAAATTGTCAGTTTCCAGGACAAATCTGTTTTCCCCCCAAGTCATCTGC	CCTATCTATCTATCTATTTTTCTTGAAATATAATTGACATACAACTTTAT
Enhydra lutris	Elu	HiC_scaffold_6	44986722	44986753	ATCT	8	25	25	0	50	ATCTATCTATCTATCTATCTATCTATCTATCT	AGAGTTCTCCTGCTACTGCCTTAGTCTGTGTGGAATTGGGTCCTTCCTTC	TTCTTTCTCTCTCTCTCTTTCTATCTTTCTATCTTTCTTTCTTTCTCTCT
Enhydra lutris	Elu	HiC_scaffold_6	45702226	45702253	TAAA	7	75	0	0	25	TAAATAAATAAATAAATAAATAAATAAA	TCTCTCCCTCCCTCTGCCTGCTGCTCTGCTTACTTGTGCTATCTCTCCGT	ATTTAAAAAAGTTTGAGAGAGAGAGAAGTTGATTGAGGGGAGGGGCAGAG
Enhydra lutris	Elu	HiC_scaffold_6	46765793	46765828	TTTG	9	0	0	25	75	TTTGTTTGTTTGTTTGTTTGTTTGTTTTTTGGTTTG	GTAGGCACGCCTTCTGTTTCAGGTCACTGTAGAAATGATCTTGAACTGGT	CTAAGTTCTTCTTCTGAATTCTTTATAATTTAAAAGTGGTTACAGCAGAC
Enhydra lutris	Elu	HiC_scaffold_6	48203645	48203684	ATTT	10	25	0	0	75	ATTTATTTATTTATTTATTTATTTATTTATTTATTTATTT	CTTCTGAAACTGTTCCAAAAAATCGAAATGGAAGGAAAACTTCCAAACTC	GACAGGCAGCGATCACAAGTAGGCAGAGGAGGCAGTGAGAGAGAGAGAGA
Enhydra lutris	Elu	HiC_scaffold_6	49565392	49565423	TAAA	8	75	0	0	25	TAAATAAATAAATAAATAAATAAATAAATAAA	CATTCTCTCCCTCTCCTGTTGTCCCTCCCCTCACTCGTATGCTGTTTCTC	ATCTTAAAAAAAGGAAAGTGAACTTTGGGATACTGAGAAAACTGATGAAG
Enhydra lutris	Elu	HiC_scaffold_6	50223424	50223451	TTTA	7	25	0	0	75	TTTATTTATTTATTTATTTATTTATTTA	AGGCTCAGCCCTGGCAGGCCTAGCAGGTAATAGGAAACTAATTATCAGCC	AGATTTTATTGCATGGAGCACTGTGTGTTATACACAAACAATGAATCATG
Enhydra lutris	Elu	HiC_scaffold_6	50855726	50855757	TTTA	8	25	0	0	75	TTTATTTATTTATTTATTTATTTATTTATTTA	TACTATACTTTTTATCACTATAATCTTTTATTTTGATTATTTTTTATGAT	GAGAGGGCGCCTGTGCATGAGTGAGAGTTGGGGGAGGAGCAAAGGGAGAG
Enhydra lutris	Elu	HiC_scaffold_6	50891168	50891199	CATC	8	25	50	0	25	CATCCATCCATCCATCCATCCATCCATCCATC	CCATTAGTGCACAAAGGTCCCCTATTCTTTCCTACCAACACTTGTTATAA	ATCATGATAGTCATCCTAGCAGGTGTGACGGGGCATCTCATTATAGTTTT
Enhydra lutris	Elu	HiC_scaffold_6	51601672	51601751	AGGA	20	42	0	57	0	AGGAAGGAAGGAGGGAAGGAAGGAAGGAAGGAAGGAAGGAAGGAAGGGAGGGAGGGAGGGAGGAAGGGAGGAAGGAAGGA	TCTATTCTACACCAGAATTCCTTACAGGTTATAGAGTATGGGCCCTAGTC	CATGCTAATTCATCAGGACCACCAACCTTATCATGCCTTTAGGGCAAAGA
Enhydra lutris	Elu	HiC_scaffold_6	56563909	56563940	GAAT	8	50	0	25	25	GAATGAATGAATGAATGAATGAATGAATGAAT	CTCTCCCTCTGCCTGCTGCTCCTCTTGCTTGTGCTCTCTCACACAGATAA	ATCCTTTTTAAAAAAATTCCTGGTGTGCCTGTGCTCTGATTCTAACTAGG
Enhydra lutris	Elu	HiC_scaffold_6	56630260	56630291	TTTG	8	0	0	28	71	TTTGTTTGTTTGTTTGTTGGTTTGTTTGTTTG	AAATGGAGGCCCTCAGTCCAACAGCCTGGGAAGAGCTGAGTATTTCTTTT	GTGTGTGTGTGTGTGTGTGTCTATGTTTTTAAGATTTTATTTATTTATTT
Enhydra lutris	Elu	HiC_scaffold_6	56780337	56780364	TTCC	7	0	50	0	50	TTCCTTCCTTCCTTCCTTCCTTCCTTCC	TCAGTATGTTAAGGGCAAAAGTCAGTTTATGGTAGAAACACTTTCAACAT	AGTGTGTACTGAGTGGCTACACTGGCAGTCAGTTGTGAAAGGAAAGATCA
Enhydra lutris	Elu	HiC_scaffold_6	61135239	61135278	TCCA	10	22	52	0	25	TCCATCCATCCATCCCTCCATCCATCCATCCATCCATCCA	AATCCATCCATCCGTCTGCCTGCCTGTCTATCCAACCGTCCAACCATCTG	GTCAATGAATATACATTGAGCATCTACTATGTGGCAGACATCTTAGCACT
Enhydra lutris	Elu	HiC_scaffold_6	62055950	62055985	GAAA	9	75	0	25	0	GAAAGAAAGAAAGAAAGAAAGAAAGAAAGAAAGAAA	AATCTTCTAAAAAAGAAGGAAGGAAGGAAGGAAGGAAGGAGGGAAGGAGG	AAGAAACCAAGAATTTCCTTGTAAATATCGCTTGATAATGAAGCTTTGGG
Enhydra lutris	Elu	HiC_scaffold_6	62586027	62586066	TAAA	10	75	0	0	25	TAAATAAATAAATAAATAAATAAATAAATAAATAAATAAA	TGCTTCCCCCTTTCTCTCTGCCTCTCTGCCTACCTGGGATCTCTCTCTGT	ATCTTAAAAAAAAAAAAAAAGAGGTCACAATGACTGGGGGTCTGACATGT
Enhydra lutris	Elu	HiC_scaffold_6	62744068	62744099	TCAT	8	25	28	0	46	TCATTCATTCATTCATTCATTCACTCATTCAT	AGATCACAAATCTCGAGTCCGTCAGAGTTGCATAGGACCTTACAGATCGA	CTGTTTACTCGATAAGTGTTATTAGGCACGAGGCTAAGTATATAAAGATA
Enhydra lutris	Elu	HiC_scaffold_6	63645494	63645533	GGAA	10	52	0	47	0	GGAAGGAAAGAAGGAAAGAAGGAAGGAAGGAAGGGAGGAA	TTACATCATAAATGAGGATACATTCTAACTGGATCAGAGATTTAAATGTT	AAGAAAGAAACAGAAAAAGGAAAAGAAACTGAGAAATCATAAATATTAGA
Enhydra lutris	Elu	HiC_scaffold_6	64517832	64517867	CTTT	9	0	25	0	75	CTTTCTTTCTTTCTTTCTTTCTTTCTTTCTTTCTTT	TGTTTTATAAAACTGAGATCAAATTCAACGTACATTTTGTATCCTGTTTC	TTTTGAGAGAGAGAAAGAGAGCACATGCCAGTGGGGGGCGGAAGGTGGGG
Enhydra lutris	Elu	HiC_scaffold_6	65616271	65616334	AAAT	16	75	1	0	23	AAATAAATAAATAAAATCTTTAAAAAAATAAAATAAATAAAAAAATAAATAATAAAAAATAAAT	AGCCTGCTTCCCACCCCCGCCCGCCTCTCTGCCTACCTGTGATCTCTGTC	TTTGCTACCTCCTGAATCAGAGATTCAATAACAAAATAACCTAAGAATCA
Enhydra lutris	Elu	HiC_scaffold_6	65927776	65927803	ATTT	7	25	0	0	75	ATTTATTTATTTATTTATTTATTTATTT	TTCTCTTTGATTATGGGTCACATTCAAATATAAGCTATTTTTTTAAAAAG	GACAGACAGAAATCATAAGTAGGCAGAGAGGCAGAGAGAGAGAGAGGGGG
Enhydra lutris	Elu	HiC_scaffold_6	66237968	66237995	TAAA	7	75	0	0	25	TAAATAAATAAATAAATAAATAAATAAA	AATCTGCTTCTTTGCCCCTCCTCTGGCTTAGGCACTCTCTGTCTCTCTCT	ATCTTTTATAAAAAGGAGAATAAAACCTTGAAACAATTTTTAGGATTGCA
Enhydra lutris	Elu	HiC_scaffold_6	68472096	68472127	AAAT	8	75	0	0	25	AAATAAATAAATAAATAAATAAATAAATAAAT	GAATCTTCTTCAAGATTCTCTACCTCTGCCCCTCCCCCACTCTCTCTCTA	CTTTTAAAAAACACACACAAGAATAAAGACAATGGGAAACAATAGGACAC
Enhydra lutris	Elu	HiC_scaffold_6	68850750	68850777	TTTA	7	25	0	0	75	TTTATTTATTTATTTATTTATTTATTTA	AACAACTGAGCCATACAGGTGTCCCTTGTAATCGTTTTTATTTTTTAAAT	AAGATTTTGTTTATTTGACAGAGAGAGACACAGTGAGAAAGAACACAAGC
Enhydra lutris	Elu	HiC_scaffold_6	68992252	68992295	GGAT	11	25	0	52	22	GGATGGATGGGTGGATGGATGGATGGAGAGATGGATGGATGGAT	ATGTGATGAATAAATTGATGGCTGCATACACAGTAGGTGGACAGAAGAAG	TGGGTCCTGGAAATGCAGAATTGGGGATTGGAAAGGGAGTTAGAAATGAG
Enhydra lutris	Elu	HiC_scaffold_6	70445700	70445743	ATAA	11	72	2	0	25	ATAAATACATAAATAAATATAAAAATAAATAAATAAATAAATAA	TTTCCCTCTGCCTGCCGCTCCCCCTGCTTGTGCGTGCACTCTCTTGATAG	TAACTAAAAAAAAAAATCTGGGTTCTGATGCAGTATCTATCAGTACCAAG
Enhydra lutris	Elu	HiC_scaffold_6	73476453	73476484	TCAT	8	25	25	0	50	TCATTCATTCATTCATTCATTCATTCATTCAT	ACTGCAAAGTATTTAAATACTACTTAACTATATGTCCTAGCCAGGGGATC	ACAACGAACACTTATTCAGCACCCATGATACATAAAAGGCCATACCACAC
Enhydra lutris	Elu	HiC_scaffold_6	74120705	74120740	ATAA	9	75	0	0	25	ATAAATAAATAAATAAATAAATAAATAAATAAATAA	TTTCTTCCCCTTCTGTCCCTCCCCCTACTGGCATGGGCACTCTCTCTCTC	CATCTTTTTCTTTTTAAAGTGCATCCTAGAATTAATGAACTACAATGCTG
Enhydra lutris	Elu	HiC_scaffold_6	74179779	74179818	TTAT	10	25	2	0	72	TTATTTATTTATTTATTTATTTATTTATTCATTTATTTAT	ACTTAACACAATGTCTTGCACAAGTAAAAGCTCCATAAATGGTAGCTTTC	ATTTTAAGATTTTTAAAAAAGATTTTATTTGAGAGAGAGAGAGAGAGAGA
Enhydra lutris	Elu	HiC_scaffold_6	74281491	74281534	GGAA	11	54	0	45	0	GGAAGGAAAGAAGGAAGGGAAAAAGGAAGGAAGGAAGGAAGGAA	ATCTCAGCTCAGCTCTTGACTTCAGGGTTGTGAGTTCAAGCCCTGGGTTG	CCTTACACTCAAGATGGCTTCAATTCATCAGTCAAGTGATGTTTCTATTA
Enhydra lutris	Elu	HiC_scaffold_6	74734784	74734843	ATTT	15	23	0	1	75	ATTTATTTATTTTTTATTTTATTTATTTTTTTATTTTTTAAAGATTTTATTTATTTATTT	TTAAAAGCAACAAATAATTCTAAAAGAAGTATTTTATCTTTTATCTCAAA	TACAGAGATCACAAGTAGTCAGAGAGGCAGGCAGAGAGAGGTGGGGGGAA
Enhydra lutris	Elu	HiC_scaffold_6	77537345	77537384	TGGA	10	25	0	50	25	TGGATGGATGGATGGATGGATGGATGGATGGATGGATGGA	CACCAGTTTTGTAGTCCTTGAAATACCATACGTGTTAAATAAATACTCAT	AGGAAGGAAGGAAAGGACAGATTTATTTGGGTGACAATGTAGTCACATGC
Enhydra lutris	Elu	HiC_scaffold_6	77791510	77791545	TTTC	9	0	25	0	75	TTTCTTTCTTTCTTTCTTTCTTTCTTTCTTTCTTTC	GAAACTTCAAACTCTACTCAAACTGGGTATCCTTACAAGCCTTGGGCATA	ATTCATTCATTCATTCATTCATTCGTATCTACACTCAAACATTCAACAAA
Enhydra lutris	Elu	HiC_scaffold_6	77848087	77848126	TGGA	10	22	0	47	30	TGGATGGATGGATGGATGGATGGATGGATGTTTGGATGGA	ACGGGGCCAGAGACCACTGGACACAGACCAGGCAGTCAATAATTATTTTT	CAGATGGACAAATAGATGGATGAATACATAGATGGATAGATAGGATCTAT
Enhydra lutris	Elu	HiC_scaffold_6	78403855	78403882	CATT	7	25	25	0	50	CATTCATTCATTCATTCATTCATTCATT	CAGTTGTCCTATTGTCAACAGGGTGTTTACTTATTCATAACAAGCATGCC	TCACACATCTCTCAAGTGCCTACGACTATCATTTACTGCTGGTCTCAGCT
Enhydra lutris	Elu	HiC_scaffold_6	78505319	78505358	TCAT	10	25	30	2	42	TCATTCATTCATTCATTCATGCACTCATTCATTCACTCAT	AACCCATTGACCAAGTCCTGACATTTCACCAAATGAAACTTGCTTTTCTC	CCAGGAAAAGATGAATTGATCCAGGAACTGCTTCAGTGACTGAGCTACAG
Enhydra lutris	Elu	HiC_scaffold_6	80186587	80186618	TTAT	8	25	0	0	75	TTATTTATTTATTTATTTATTTATTTATTTAT	TCCAAGTTCCATTACCGTCTCTATCTATTTGAAATACCAGTTCAGAAATG	AACATAAAATTGTCAAGTTGCAAAGGACTTAGAGGTCATTTTTAACAACT
Enhydra lutris	Elu	HiC_scaffold_6	80590840	80590875	ATCT	9	22	27	0	50	ATCTATCTATCTCTCTATCTATCTATCTATCTATCT	AAAATGTTGGTCATACTACAGGGAAAGAAACGCTAAATGCTTAGGGATCG	TTGCAGCTTAGTACTTTCACTTCATGTTGTAAAACCTACAAGGAAATTTC
Enhydra lutris	Elu	HiC_scaffold_6	81522588	81522619	GATG	8	25	0	50	25	GATGGATGGATGGATGGATGGATGGATGGATG	CACCACTGTATCTCCACACATATCAGAAGTATGGAAGGTGCCCATTAGAT	AGTGAATGAGAAGTTTTGCATTCTGATTATGCTGGGGAATTGATGGGAGG
Enhydra lutris	Elu	HiC_scaffold_6	83332312	83332339	GTTT	7	0	0	25	75	GTTTGTTTGTTTGTTTGTTTGTTTGTTT	GAAGAATTCTCAAAGCATAAGGTGAGTGGGTGAGGCTGGGAATACAATGG	TTCTTTCCCTTTCCCTCTTTCTTTCTCCCTTCCTTTCTCTCTTTCATCTT
Enhydra lutris	Elu	HiC_scaffold_6	84539014	84539045	TAAA	8	78	0	0	21	TAAAAAAATAAATAAATAAATAAATAAATAAA	CTCTCTCTCTGCCTGCCTCTCTGCCTACTTGTGATCTCTCTCTGTCAAAT	AAAAGAAAGAAACAGGAAACATCAGGTGGTAGGACTCACTAGATTTGAAG
Enhydra lutris	Elu	HiC_scaffold_6	85822125	85822168	ATTT	11	22	4	4	68	ATTTATTTATTTACTTATTTATTGGTCTATTTATTTATTTATTT	GTTGTATTTTACACTTGAAAATAAAATTATTAAATTTCTAACACTTGAAG	GACACAGAGAGAGAGATCACAAGTAGGCAGAGAGGCAGGCAGAGTGAGAG
Enhydra lutris	Elu	HiC_scaffold_6	86644474	86644525	TTTC	13	0	25	0	75	TTTCTTTCTTTCTTTCTTTCTTTCTTTCTTTCTTTCTTTCTTTCTTTCTTTC	GTATAGATTCTGTTGGACAGATAAGACAATCATAACACCTGCAATTAAGT	AGTTCTTACTGTTTTCTTATCTTACTATGTGATCCTTAACTTCTAATACA
Enhydra lutris	Elu	HiC_scaffold_6	88278352	88278379	CTTT	7	0	25	0	75	CTTTCTTTCTTTCTTTCTTTCTTTCTTT	GGGGAGACAGAGAATGGCCATCTAGGCCTGCTAGAAAGGGAAGTGCTGTC	TTTTTTAAGATTTTAATTATTTATTTGACAGAGATCACAGTAGGCAGAGT
Enhydra lutris	Elu	HiC_scaffold_6	88776338	88776365	TTTA	7	25	0	0	75	TTTATTTATTTATTTATTTATTTATTTA	AGAGCAAGAAAATGAAGGATGAGTTTTATCTATTTCTTATAATTGCTACC	AAGAAAGCTCTATGCCCAACGTGGAGCTTGAACTCACAACCCTGAGATCA
Enhydra lutris	Elu	HiC_scaffold_6	89197186	89197225	TTCA	10	25	25	0	50	TTCATTCATTCATTCATTCATTCATTCATTCATTCATTCA	AGTCTGGGACCAGTGGTTTCTGGATGGAGTTCTATTAACCTTACATCTGT	AATACTCTCAAAACGGAATGAAAAGCCTTGCAGATGCCTCTACCGACCCT
Enhydra lutris	Elu	HiC_scaffold_6	89422722	89422753	GGAA	8	46	0	53	0	GGAAGGAAGGAAGGAAGGGAGGAAGGAAGGAA	AGCTCAGGACACAGCCTGGTATGCTGTAGATGCTCAATTAATGTGTTCTG	AAACAGGGGAACTGAGGAGTGGCAGAGTTTACCAGCCACAGCCACCTGTG
Enhydra lutris	Elu	HiC_scaffold_6	89557467	89557502	ACAA	9	75	25	0	0	ACAAACAAACAAACAAACAAACAAACAAACAAACAA	CCTCTCTGGCTCTCAGATACATTCTCCGCCTCTGCTTCTGACACGTAAAG	CCATGCTTCTCCCTTGGGTCAAGTTACTGGCGCCATCTAGTGGTCAAACT
Enhydra lutris	Elu	HiC_scaffold_6	90211409	90211496	TGGA	22	27	1	47	23	TGGATGGATAGATGGATAGATGGATGGATGGATGGATGGATGGACAAATGGATAGGTGGGTGGATGGATGGATGGATGGATGGGTGGA	CCTTTCAGAGACCCCGGCCTCAATAATCCATCCACAGGAAGAGCCTCTGT	ATTTTTAAAAGATTAGCATAACAGTCCCTACCAGCATTTTAAACTCTCTA
Enhydra lutris	Elu	HiC_scaffold_6	91555831	91555874	AAAG	11	75	0	25	0	AAAGAAAGAAAGAAAGAAAGAAAGAAAGAAAGAAAGAAAGAAAG	TGCCTACTTGTGATCTCTGTCTGTCAAATAAATAAATAAAATCTTAAAAA	CAATGCAAAAGCACGTCCTTTCATTCTTTGCTTCCACCTGCTGCTGTCTT
Enhydra lutris	Elu	HiC_scaffold_7	1311268	1311307	TCCA	10	27	50	2	20	TCCATCCATCCATCCATCCACGCAACCATCCATCCATCCA	GAAGGAGTCTATCTATCCATCTATCTCTATCATCATCATCTAGCTCACGG	CCTAGCCATCCGGCCATGATATCTATCCAACCATCCGTCCTTCCTTCCTT
Enhydra lutris	Elu	HiC_scaffold_7	2121051	2121086	AGGA	9	50	0	50	0	AGGAAGGAAGGAAGGAAGGAAGGAAGGAAGGAAGGA	TGTCCCTTAAATAGCCCAGAGCTCCTGCCCTGGAAGCAGGGCAGAGCTCT	CGGGGACAGAGGTGGGGGACCTCAGTTCTAATGCCCAGAACTGCACTGTT
Enhydra lutris	Elu	HiC_scaffold_7	2686565	2686612	AGGA	12	50	0	50	0	AGGAAGGAAGGAAGGAAGGAAGGAAGGAAGGAAGGAAGGAAGGAAGGA	AGAATGTGTAAAACCTTTAGAATGTGTAAAACCATAGATTAATATCACAC	GAAAGAGACTTGCATTGCTATAAAACTGACAGCAATGTCCACAATAGCCA
Enhydra lutris	Elu	HiC_scaffold_7	4327421	4327472	AAGG	13	50	0	50	0	AAGGAAGGAAGGAAGGAAGGAAGGAAGGAAGGAAGGAAGGAAGGAAGGAAGG	CCCTCGAGCTTGCACATGCATCCCTGCACTTGCATTCTTAAAAGAAAGAA	CAGGCAGGCAGGCAGGCAGGCAATCTGGGGTAGGGACAAAAGTCTATGGT
Enhydra lutris	Elu	HiC_scaffold_7	5277831	5277858	ATTT	7	25	0	0	75	ATTTATTTATTTATTTATTTATTTATTT	TTTTCTGCATTCTTCCTCTTTTTATTATTTTTTGAAAAGTAATCTTAAAG	TGGTGGGGCATAAGCGGGAGAGGCAGAGGGAGAGAGAGAATCTCAAGCAG
Enhydra lutris	Elu	HiC_scaffold_7	5779546	5779601	GAAG	14	44	0	55	0	GAAGGAGGGAGGGAGGGAAGGAAGGAAGGAAGGAAGGAAGGAAGGAAGGAAGGAAG	GTTCTCAATGTATATGCTGCCCAGGGACAGAGACAGAGACAGAGACAGAA	AAAAAAGAATCCCAAATTTATTATATTAACTGAATTAAACACTTAGAGTG
Enhydra lutris	Elu	HiC_scaffold_7	5964572	5964611	AAAG	10	75	0	25	0	AAAGAAAGAAAGAAAGAAAGAAAGAAAGAAAGAAAGAAAG	CCTCTCTGCCTACTTGCGATCTCTGTCAAATAAATAAATAAAATCTTAAA	CTGCCCTTTAGCATTTAATTAAAGCCAGTTTATTCCATTCTACAAGTTTA
Enhydra lutris	Elu	HiC_scaffold_7	6440658	6440697	TTTA	10	25	0	0	75	TTTATTTATTTATTTATTTATTTATTTATTTATTTATTTA	GGTCACACTTCATGAAGACTCTCAGCTTCTCTCTCGATATTCTGACTTCT	GATTCTATTTGTTTGACAGGCAGAGATCACAAGTAGGCAGAGAGGCAGGC
Enhydra lutris	Elu	HiC_scaffold_7	7997702	7997741	GAAT	10	42	5	27	25	GAATGAATGAGTGACTGACTGAATGAATGAATGAATGAAT	GACCTGGGGCCCATTTGTCTTTACATCCGTACAATTTTCGTTGAAGGAGC	AGCAGAAGAGGTAGCATTTTGCTAGTCTGTCTTCCTGCTCAAGTCTCCTA
Enhydra lutris	Elu	HiC_scaffold_7	9772067	9772118	GAAA	13	75	0	25	0	GAAAGAAAGAAAGAAAGAAAGAAAGAAAGAAAGAAAGAAAGAAAGAAAGAAA	TCTCTGCTCCTGTGCTCTCTCTTACTCACTCTCTCAAATAAAAGAATCTT	AGCATGATTAATTTTTTTCTATGAATAAAAATTTTCAGAAAAGGAAAATA
Enhydra lutris	Elu	HiC_scaffold_7	10962341	10962388	AGGA	12	47	2	47	2	AGGAAGGAATGAAGGGACAAAGGAGGGAAGGAAGGAAGGAAGGAAGGA	AAATGGAAATATACTTTCTAATTCTTAAATGGATCCTGTGCTACCCTGAT	CAACCAAACCAAAACAAAAAACCCAAAACAAACAAACAAACAAAAATCAG
Enhydra lutris	Elu	HiC_scaffold_7	12110927	12110974	TAAA	12	75	2	0	22	TAAATAAATAAATAAATAAATAAATAAATAAATAAATAAACAAATAAA	ACTCAGCAGTCTGCTTGTCCCTCTCCCTCTGCTCCTCCTCCTCTCCCTCT	ATCTTTTTAAAGAAATGGTCCTCAAAGTAGCTGCATGCCCTTATATCCAT
Enhydra lutris	Elu	HiC_scaffold_7	12135288	12135319	TAGA	8	46	0	28	25	TAGATAGATAGATAGATAGATAGATAGGTAGA	GCAAGAATACTTCATATGTTGTATATATTGTATAATGTATCTATGATATT	AAGTATAACATCAGAAACACACAATGACTGGTTTTCCTAGTATCTTTTTA
Enhydra lutris	Elu	HiC_scaffold_7	12433799	12433838	ATTT	10	22	5	2	70	ATTTATTTACTTATTTGTTCATTTATTTATTTATTTATTT	CTCTTCTTTCAAAAACGTCTATTTGGGTCCATTTCCCATTTTTAATTTGG	GCTATTGAGTTTTATGAGGTTTTTTGTTTTTATAAAATTGACATGTAATA
Enhydra lutris	Elu	HiC_scaffold_7	12631783	12631810	TTTA	7	25	0	0	75	TTTATTTATTTATTTATTTATTTATTTA	CATTGTATCAAAAAGGCTAAGGACAGAGATTGAGAGATTTGAGGGTTTTT	ACACAGAGAGAGAGAGACAAAGCACAAGCAGGGGGAGCAGAGGCAGAGGG
Enhydra lutris	Elu	HiC_scaffold_7	13070635	13070662	TTTA	7	25	0	0	75	TTTATTTATTTATTTATTTATTTATTTA	ATACTCTCAAATAATTAAATAAATCTTAATTTTTTTTTATTTTTAAAGAT	CTTGAGAGCGAGAGAACACAAGCAGGGGGAGCAGCAGAGGGAGAAGCAGG
Enhydra lutris	Elu	HiC_scaffold_7	14387830	14387861	CAAA	8	75	21	0	3	CAAACAAACAAATAAACAAACAAACAAACAAA	TGCACACACAGGGTAGACTGAAACCAGTCCAACTAAAGACGAAAAAACCC	ATCAACCTGAAATGAAATTTGAGCTATTGTATGAGAGTTTGCAGACTGAA
Enhydra lutris	Elu	HiC_scaffold_7	16300951	16300994	CTTT	11	0	25	0	75	CTTTCTTTCTTTCTTTCTTTCTTTCTTTCTTTCTTTCTTTCTTT	CAACATCTTGCTAATGTCCATATTGATTAGGTCCCTGGCACTCAGTACTG	TTGAGGTGAGTTTTTCCATTTTGTTATTTTTTCCAGAGAAGAATAGATGA
Enhydra lutris	Elu	HiC_scaffold_7	17939390	17939441	GGAA	13	53	3	42	0	GGAAGGAAGGAAGGAGGGAAGGAACGAACGAAGAAAGGAAGAAAAGAAGGAA	TCATACACAAGACATAAATTCCAAATGCATCAGGGTTGTAAATGTGAAAG	AAGAAAGAGGGGAAGGAAGGGTCAGAAGGGTTAGAAGGTGATTGTGATTT
Enhydra lutris	Elu	HiC_scaffold_7	18428716	18428799	TCTT	21	0	34	2	63	TCTTTCTTTCTTCTTCTCTTTCTTTCTCTCTTCCTTCCTTCCTGTCTTTCTCTCTCTCTCTTTCTCTTTCTGTCTTTCTTTCTT	AGCTTATGACTGGTTTATTAATCCAGGCTTCCAGGCTGGAAATTGAAGTC	AATTTTAGTGAGAGAGAAGGAGCAGAGGGAGAGGGACAAGCAGACTCCAT
Enhydra lutris	Elu	HiC_scaffold_7	19634872	19634903	AAAT	8	75	0	0	25	AAATAAATAAATAAATAAATAAATAAATAAAT	TCACCTCTCTGCCTGCTGCTCTGCCTACTGGTGATCTCTCCCTTTTTGTC	TTTTTTTAAAAAGAACATTATGATTGGCATGAGGGCTGAGTGGAGACTAT
Enhydra lutris	Elu	HiC_scaffold_7	20423089	20423124	ATTT	9	25	2	0	72	ATTTATTTATTTATTCATTTATTTATTTATTTATTT	ACTATGTAATTGTATTTATAGTTATTTTCCTTTTTTTTTTTTAAAGATTC	GACACAGAGAGAGAGATCAGAAGTAGGCAGAGAGGCAGGCAGAGAGAGGG
Enhydra lutris	Elu	HiC_scaffold_7	21015338	21015369	ATTT	8	25	0	0	75	ATTTATTTATTTATTTATTTATTTATTTATTT	AAAGAAGTAAATCAAAGGCAATGGATTTGGAGGAGAAATTTTTTTTAAAG	GAGAGAGAGAAAAAGAACACTAGCAGGAAAGGCAGAAGGAGAGAGGATGA
Enhydra lutris	Elu	HiC_scaffold_7	21901049	21901096	TTTA	12	25	0	0	75	TTTATTTATTTATTTATTTATTTATTTATTTATTTATTTATTTATTTA	ATGTGCATGTAACACTCTGATGAACATTTAAATTAATCATTTTTAAAGAT	GAGAGTGGTGGTGGGCAGAGGAAGAAGGAGAAAGAGAATCTTAAACAGAC
Enhydra lutris	Elu	HiC_scaffold_7	22399508	22399535	ATTT	7	25	0	0	75	ATTTATTTATTTATTTATTTATTTATTT	TGAGCCATCCAGGCACCCCAACTGTCTATGCTGCCTAAAGCAAGCCATAC	TTAAAGATTTTATTTATTTGACAGAGAGAGATCACAAGTAGGCAGAGAGG
Enhydra lutris	Elu	HiC_scaffold_7	23043586	23043641	GGAA	14	51	0	48	0	GGAAGGAAGGAAGGAAAGAAGGAAGGAAGGAAGGAAGGAAGGAAGGAAGGAAGGAA	CCCCTCCCCCCTCTGCACTCTCTCTCTCCCTCTAAAACAAATGGATAAAT	AGAAAAGTGGGAGGAAGGGGAAGAAAGGAAAGGAATATAAAGTTGGTTAG
Enhydra lutris	Elu	HiC_scaffold_7	24201987	24202026	GTAT	10	25	0	25	50	GTATGTATGTATGTATGTATGTATGTATGTATGTATGTAT	GGATATAGCAGATCCTCACCCCATGTTTTTTCATTGAAGGAATAATTAAG	TTGAGAGATAGAGAGAGCTCCCGAGAAAGCAAGAGCAGGAGCAAGGGGAA
Enhydra lutris	Elu	HiC_scaffold_7	25028943	25029002	AGGA	15	50	0	50	0	AGGAAGAAAGGAGGGAAGGAAGGAAGGAAGGAAGGAAGGAAGGAAGGAAGGAAGGAAGGA	CTGGAAGTTTTAGTCCTTCTTGCAGCAAGGAATGGGTGAGGGAGGGAGGG	GAAAGAGATACAGTGAAAAGGAAGAAATACATGAACTCAATTCTAAGCTC
Enhydra lutris	Elu	HiC_scaffold_7	25973645	25973728	GATG	21	29	1	45	23	GATGGATGGGTGGGTGGATAGACAGATGGATAGATGAATAGATGGATGAATGGATGGATGGATGGATGGATGGATGGATGGATG	AGTGACCAGTCCTTTTCTATTTTAATAGATGGATACAGAGACAATGGACA	TACAGGGGGACAGATCGGTGGACGGACAGCTGGATGGATTGATGGACAGA
Enhydra lutris	Elu	HiC_scaffold_7	26055051	26055114	TTCC	16	0	56	0	43	TTCCTTCCTTCCTTCCTCCTTCCCTTTCTCCTTCCCTCCCTCCCTCCCTTCCTTCCTTCCTTCC	AATGGATCATTGGCTTAAAAACAGGGATTAGAAGACTTCCCTTCTTTCTT	ATTTTCTTTTCTAGAAAACATCCCTTTTTAATTCACAGCTGTACTGTCTG
Enhydra lutris	Elu	HiC_scaffold_7	26413572	26413619	TCCA	12	25	50	0	25	TCCATCCATCCATCCATCCATTAATCCATCCCTCCACCCATCCATCCA	TGCCCTGACTATACGTTCTCTGCTTGTCCATTCATCTACCCATCTGTTCG	GCTGTCTTAAGCATGGAGGGGCCTCTTCATGCCAGGCCCTGTACTAGGCT
Enhydra lutris	Elu	HiC_scaffold_7	27153211	27153238	TATT	7	25	0	0	75	TATTTATTTATTTATTTATTTATTTATT	AGATACATACACATCTCAAAGGGACAGGAGAAGGATTCACAATTGTAGGC	GTAGCCCCCCCCCCCTTTTAAATTTCTTTTCAGTGTTCCAGAATTGTTTA
Enhydra lutris	Elu	HiC_scaffold_7	27511792	27511831	TTCA	10	25	32	0	42	TTCATCCATTCATCCACTCATTCATTCATTCATTCATTCA	TGTCCGTCCATCCATCCATCCGTCTGTCCATCCATTCGTCCGTCTGTCCG	CCCGTTCATCCATTCAGTCGAAAGATGTCTATTGAATGCCTGCCCTGTGC
Enhydra lutris	Elu	HiC_scaffold_7	28381545	28381588	TTCA	11	25	25	4	45	TTCATTCATACATGCATGCATTCATTCATTCATTCATTCTTTCA	TTTTTATTGATAGGAAGTTATAATCTTTGAATGTTGGAACTGGAATGGTG	ACTAGTATTTGTTGAATACGTGCTACGTGCTGTTTTAGGCATGGGAAACA
Enhydra lutris	Elu	HiC_scaffold_7	31100388	31100435	TTTC	12	0	25	0	75	TTTCTTTCTTTCTTTCTTTCTTTCTTTCTTTCTTTCTTTCTTTCTTTC	GGAGCAGTCACTTTCTACTCTTTCATTTCCTCTTGTATGTTACTCAGGTT	AAGATTTAATTTATTTGAGAGAGAGTGAAAGATCAAGTGAGTGAGTGGGG
Enhydra lutris	Elu	HiC_scaffold_7	31169189	31169240	TTTC	13	1	23	0	75	TTTCTTTCTTTCTTTCTTTCTTTCTTTCTTTCTTTCTTTCTTTATTTCTTTC	TCAACAGTGATGAAAAGTCTACAGTTAGGACACAGCTGAGGGTTGTTTGT	CTAGATGCATTTTTAAGTGGAAACGCACACTCTAGTTTTAAGACAGTAAA
Enhydra lutris	Elu	HiC_scaffold_7	31651352	31651395	ATAT	11	40	9	0	50	ATATATATCTATATCTATATCTATCTATATATATATATATATAT	GGGATATACATATAATGACTTATGAGATACACACACAAACACATGCATGC	CTTGAGGCTTGAAAAGAGTTATCTCATATCCATAAGTCCTGTAGGCTAGC
Enhydra lutris	Elu	HiC_scaffold_7	32054189	32054216	TTTA	7	25	0	0	75	TTTATTTATTTATTTATTTATTTATTTA	TTGCTATGTCCTCACCCGGTGGAAGAGCAAAGGAGGTCTCTAGGGTACCT	AGATTTTATTTATTTGGGAGAGAGAGAGCATGCGCATGTGAGCATGAACA
Enhydra lutris	Elu	HiC_scaffold_7	32317451	32317482	GGAA	8	46	0	50	3	GGAAGGAAGGAAGGAAGGAAGGTAGGAAGGAA	GATGTTTTGGCCCAGCACATAGACATTTAGTGAATATTGGTTGGATAAAT	AAAAGGCTTTTGTTTTCAGTTCCTTTGAGCTGTTTCAATATGTGAAGTGA
Enhydra lutris	Elu	HiC_scaffold_7	32781605	32781640	ATCC	9	25	47	0	27	ATCCATCCATCCATCCATCTATCCATCCATCCATCC	AATTGAATAAGCCAATTACCATAATGAATCTCTTATTTATGTATCTATGT	TATTGGTTTTGTTTCTCTGGAGAACTCTAACTACTCAAGAAAAATGGGAA
Enhydra lutris	Elu	HiC_scaffold_7	33198757	33198804	TTCC	12	2	50	0	47	TTCCTCCCTTCCTTCCTTCCTTCATTCCCTTCCTCCTTCCTTTCTTCC	ACAAGATGACTTCCCTTGCTGTCCCTCATCTCTATCTCATCTCTTTCTCT	ACCTTTTGGTTTTTTATTCTGTGACCTTAAGTCCTTAAGTCTGTGTTCCA
Enhydra lutris	Elu	HiC_scaffold_7	33392233	33392264	TTTG	8	0	0	25	75	TTTGTTTGTTTGTTTGTTTGTTTGTTTGTTTG	TCAAAATAGTTGTGTAATCTCGAAGTTTGTTTCTAGGGCCTTCACACTGT	AATTTAAAAAGATGTAAAGATTAGCATGTAAAATTTAATGTCACTTGTGG
Enhydra lutris	Elu	HiC_scaffold_7	34986971	34987014	TTCC	11	2	43	0	54	TTCCTTCCTTCCTTCTTTCCTACCTTTCTTCCTTTCTTCCTTCC	TACTGATGCCCCCGAAATAAACTTTTGAAAAGAAACAAAGTTTTCCTTTT	CTCTATCCCGCCTTTCTTTGCTTCTTTCCTTTAGTTTTTTCACTCTGCAA
Enhydra lutris	Elu	HiC_scaffold_7	35218366	35218393	TAAA	7	75	0	0	25	TAAATAAATAAATAAATAAATAAATAAA	TGAGATTCTTATTCTCCTCCCTGTGCCCCTCCCCTTGCTTTCTCTCTCTT	AATGGGTGACTTCTGTGGCTTTTAAATCATATCACGAACTGTTAAAAGGA
Enhydra lutris	Elu	HiC_scaffold_7	36032519	36032562	AAAG	11	75	0	25	0	AAAGAAAGAAAGAAAGAAAGAAAGAAAGAAAGAAAGAAAGAAAG	ATTAAACAGTGAGATGATCCTGAGTCAGCAGTATCACCGAGCTATTTTAA	TCAGTTTAAAGTAATTTAATATCCATTACATACTTCTTCCGGTGGAAAGA
Enhydra lutris	Elu	HiC_scaffold_7	37479584	37479615	AAAC	8	71	25	3	0	AAACAAACAAACAAGCAAACAAACAAACAAAC	TGAGATTCTCTCTCCCTCTGACCCCTCACGGGCATGCTCTCTCTCCCTCA	CCTCTTCCCAATTTCTTCCTCCATAAAAGAAGTATTTCCCTTTGATTATT
Enhydra lutris	Elu	HiC_scaffold_7	37599761	37599788	ATTT	7	25	0	0	75	ATTTATTTATTTATTTATTTATTTATTT	TCACTAGTTTTACCTGATCTTCTCCCAGCCCTTTTTTTTTTTTTTTTAAG	GACAGAGAGAGAGAGATCACAAGTAGGCAGAGAGGCAGGCAGAGAGAGAG
Enhydra lutris	Elu	HiC_scaffold_7	38060526	38060553	TATT	7	25	0	0	75	TATTTATTTATTTATTTATTTATTTATT	CTTTTATCTCCCTCATCTTTTTCAAACTCTCACTAATGTGTCTTATGTTG	AAATTTAACTTTATTAAGATCTAATCTTGGGGCGCCTGGGTGGCTCAGTG
Enhydra lutris	Elu	HiC_scaffold_7	41328345	41328372	ATTT	7	25	0	0	75	ATTTATTTATTTATTTATTTATTTATTT	AGTCTTATGGTGCTTTTGTTGGAGGATGTCTAAGAATTTTTTTTTGAAAG	GACAGACTGAGATCACAAGTAGGCAAAGAAGCAGGCAGAGAGAGAGGGGG
Enhydra lutris	Elu	HiC_scaffold_7	41776964	41776999	AAAT	9	75	0	0	25	AAATAAATAAATAAATAAATAAATAAATAAATAAAT	GATTCACAGACCTGTACCCCTGAAACAAATAATACATTGTATGTTAATAA	TCCAATAAAAATAAAATAAAATGGGATTTCAGCCACGCAAGTGAATAAAG
Enhydra lutris	Elu	HiC_scaffold_7	42494446	42494493	TTTC	12	0	22	0	77	TTTCTTTTCTTTTTTCTTTTTTCTTTCCTTTCTTTCTTTCTTTCTTTC	TTTCATCCATTCTGAATTTATTTTTCTGTCTCGTGTGAAAAGTGGCTCAG	ATTTTTTTTTTTTTTGGTACGTTGCTGTCCAGTTTTCCCAATACTGTTAA
Enhydra lutris	Elu	HiC_scaffold_7	42832178	42832213	TATC	9	22	27	0	50	TATCTATCTATCTATCTATCCATCTATCTTTCTATC	GCACCCCAAGGTTTGACTTAAGATTCTGAGTGGCAGAATATACCCAGTGA	AATCATTGACTATAAGATTCATTGACTATATGAATCATTGACTATTGCTA
Enhydra lutris	Elu	HiC_scaffold_7	43619344	43619371	TAAA	7	75	0	0	25	TAAATAAATAAATAAATAAATAAATAAA	CTGCTTCTCCCTCTGTCTCTATCTGCCACTCTGCCTGCCTGTATTCACTC	ATCTTAAAGAAAGAAAGAAAGAAAGAAAGAAAGAAAGAAAGAAAGAAAGA
Enhydra lutris	Elu	HiC_scaffold_7	43873381	43873408	AAAC	7	75	25	0	0	AAACAAACAAACAAACAAACAAACAAAC	ATTCTGTTTCTCCCTCTCTCTCTCTACTCTTCCCCTGCTTGTGCTCTCAT	TCTTTAAAAAAAAGAAAATATATTTTAACAAGTAATGCCAATGAAATGTA
Enhydra lutris	Elu	HiC_scaffold_7	44331567	44331594	GATT	7	25	0	25	50	GATTGATTGATTGATTGATTGATTGATT	ACTTTCAGCCTAGAAAGATGGCTTGCCTAAGAGTTCTTGAAAAGTCCAGG	TTTGTCTTTTGTAATTACTTAAGACCTGAGACAGTGTGGGAGGAAGGAAA
Enhydra lutris	Elu	HiC_scaffold_7	45308638	45308673	AAAT	9	75	0	0	25	AAATAAATAAATAAATAAATAAATAAATAAATAAAT	AGATTTACAATAACATCACCCAACAGTCTCGTTAATAAATGTGCATGCAA	GTGTGTGCACTATCCCTAGAGGCGAGAGAAATGATATTTAAGAGAAACAA
Enhydra lutris	Elu	HiC_scaffold_7	46753128	46753315	AATA	47	67	1	1	30	AATAAATAAATTATTAATAAATAAATAAAATAAATATAATATATAGAAACTAAAAAATATATAATAAAATATAATACATATAAAATAAAAATAAATATAATATAATATAAATATAATATATAATAAATATATAATAAAATAAAAATATAATAAATAAATAAAATGAAATAAATATATATAAATAAATA	ACAAATTAGCTATATAAAATAAAATATATAAAATAATAAAATAATTATTG	TAAATAGAATGTGTATATAATTATAAATATATGAAATACATATAATATAA
Enhydra lutris	Elu	HiC_scaffold_7	48402040	48402075	TAAA	9	75	0	0	25	TAAATAAATAAATAAATAAATAAATAAATAAATAAA	TCTCCCTCTGCCTCTGCCTTACCCTACCACTTGCACTTTCTCTCGTCTCT	ATCCAATCTAAAAACAGAAAAAAGAATAAATTGAGCTCTGGGTTTCAGCT
Enhydra lutris	Elu	HiC_scaffold_7	48973843	48973870	AAAT	7	75	0	0	25	AAATAAATAAATAAATAAATAAATAAAT	CCCCTCCTCTCTCTCTGCCTGCCTCTCTACCTACTTGTGATCTCTCTGTC	CTTTAAAAAAAAAACGAGCAGAAGATATGAGCAGACATTTCTCCAAAGAA
Enhydra lutris	Elu	HiC_scaffold_7	49695129	49695160	GTTT	8	0	0	21	78	GTTTTTTTGTTTGTTTGTTTGTTTGTTTGTTT	ACAATTCCAACAGCCCCATGGGCGGATTTTTATGTGTGTGTATGTTTTTG	CTAAATGCAGAGTAACAAGTTCTCAGTTGGTCTTGGGAAAGGAGAGAAAT
Enhydra lutris	Elu	HiC_scaffold_7	50434329	50434388	TCCA	15	25	51	0	23	TCCATCCATCCATCCATCCATCCATCCATCCATCCTTACACCCACCCATCCATCCATCCA	CCCCGTGAGCCTGGTGGACCGGAACTTAGAAGGGAGACACTCACTTTGCC	CCCAATACGCACTGATTTTAAAAAGAACTCTTTATAACGATACAGTTGAA
Enhydra lutris	Elu	HiC_scaffold_7	50543885	50543912	AAAT	7	75	0	0	25	AAATAAATAAATAAATAAATAAATAAAT	CCTCCTGCACTCTTGCCTGTATGCTCACTCGTTCTCTCTCTCTCTCTCTC	CTTTAAAAAAAAAAAACCAACAAAAAAACTCCTCCGCAGCTTAATATTAA
Enhydra lutris	Elu	HiC_scaffold_7	51462573	51462608	TTAT	9	25	0	0	75	TTATTTATTTATTTATTTATTTATTTATTTATTTAT	GAGACAATGAAGACTACCCAAGTTTCCATTCTCTTGACTTTATCAACATG	ATCTGGGTGATTGCCATTTAATTCCCCCCGGGCTCCCAGAGACACTTGAT
Enhydra lutris	Elu	HiC_scaffold_7	51531548	51531587	TTCC	10	5	50	0	45	TTCCTTCCTTCCTTCCTTCCATCCATCCTTCCTTCCTTCC	CTCGCTCTCCTTTCCCTTCTCTTCCCTTCCCTTTCCCCTCCCTCCCTCCT	AGAATGCAACTTGTTACCACTTCATTTTCCATGTGGGATAAAGGTTATAG
Enhydra lutris	Elu	HiC_scaffold_7	52757427	52757458	ATTT	8	25	0	0	75	ATTTATTTATTTATTTATTTATTTATTTATTT	CTCCCCAACACACAAATATATATACATACCCTCACAGTGGCATTTCATTC	GACAAGGGGGAAACAGAGAGAGATAGGGCACAAGCAGGCAGAGTCAGAGG
Enhydra lutris	Elu	HiC_scaffold_7	54410704	54410743	TCCA	10	25	50	0	25	TCCATCCATCCATCCATCCATCCATCCATCCATCCATCCA	AAACCCTTGGCTACCAGACCTATCCATCTGTCCTTCCTTTCTTCCTTCTT	GTATGTATAGGTCTACAATGTCTGTATGACCCAGGAGGGCTTATAAAAAT
Enhydra lutris	Elu	HiC_scaffold_7	54821949	54821992	TATC	11	27	27	0	45	TATCTATCTAATCTATCTATCCATCTATCATCTATCTATCTATC	GCCCCAGTTTTCTTCTACTAATAGTTGCAATATAGATATTTTTTACTTAT	CATCCAACTATCCATCCATGGCTGGTTCTGATTTGTATCCCTTTGCTAAA
Enhydra lutris	Elu	HiC_scaffold_7	59203893	59203940	TTAT	12	25	2	0	72	TTATTTATTTATTTACTTATTTATTTATTTATTTATTTATTTATTTAT	TCATACATTCCCAGCACCAGTGTGTGAGGGTTCTAGTGAACCTATGCCCA	CAGAGAGAGAGAGTGAGAGAGAGAGCACAAGCAGAGGAAGTCCCAGGCAG
Enhydra lutris	Elu	HiC_scaffold_7	59574195	59574222	CTTT	7	0	25	0	75	CTTTCTTTCTTTCTTTCTTTCTTTCTTT	TTTTAAACCCTAGTAAAACAGAGATTATCCTTCGTATAAACTATGGATAC	TTTTTTTTTATGGATACCTTTCATAGAGATGGGTAATTTCATCTGCTGAT
Enhydra lutris	Elu	HiC_scaffold_7	59847145	59847188	CTAC	11	25	40	0	34	CTACCTACCTATCTACTTATCTACTTACCTACCTACCTACCTAC	TTTATGGATATGTATGCACGAATTTTTTTCCTATTTACATACTCATCTAT	ATGTTAACTATCTTCCTAGCTATGCATGTGGTACATATCTCCATCAGCCT
Enhydra lutris	Elu	HiC_scaffold_7	62742861	62742888	ATTT	7	25	0	0	75	ATTTATTTATTTATTTATTTATTTATTT	CTTCGTTGTATATTAATTGACCATATTAATGTTGTGTCTTTTTAAAAAAG	GACAGACAGCACAAGTAGGCAGAGAGGCCGGGGGGGGGGGGGGGGAAGCA
Enhydra lutris	Elu	HiC_scaffold_7	64010198	64010225	CTTT	7	0	25	0	75	CTTTCTTTCTTTCTTTCTTTCTTTCTTT	ATACATAATTTGCAAGTATTTTCTCCCATCTTGTGGGGGTTGTCTTTTCA	TTTTTTAGACAGAAGGAGGGGCAGAGGGAGATGGAGAGAGAGAACCTCAA
Enhydra lutris	Elu	HiC_scaffold_7	64842429	64842472	GGTT	11	0	0	50	50	GGTTGGTTGGTTGGTTGGTTGGTTGGTTGGTTGGTTGGTTGGTT	TATCACAAGGGAAAGCTTTCAGTTTTTTACCATTGAGCATATAAGCCAAA	TTTTAAGCCATAGGTTTTTCATAGCAGGCTGTGGATGTTCCCTTTTATTC
Enhydra lutris	Elu	HiC_scaffold_7	65829804	65829843	CCCT	10	0	70	0	30	CCCTCCCTCCCTCCCTCCCTTCCTTCCTCCCTCCCTCCCT	TCCTCAAATATCAGAGGGTGGCCAGGAGGGGCCGCTTTGACTGGTGGTAG	TCCTTCTCTTCTTTCTTTGAACCATCAAATTGGAAATGAGACGCAGAGCT
Enhydra lutris	Elu	HiC_scaffold_7	70713747	70713794	AGAT	12	50	0	25	25	AGATAGATAGATAGATAGATAGATAGATAGATAGATAGATAGATAGAT	TGGAAAAAACCTAGATGTCCATCAACAGAGGAATGGATAAAGAAGATGTG	CGATCTATATATATATATATAATGGAATACTATGCAGTCATCAAAAGAAA
Enhydra lutris	Elu	HiC_scaffold_7	70936711	70936738	TGAA	7	50	0	25	25	TGAATGAATGAATGAATGAATGAATGAA	TCATCTCTCTTCCTCTAGCAACTGGAAAAATACCTGGCACATAGCAACAT	GGGTGGTATTCACTCAGTCTGGAACACTCTCTCCACTCCATGGTTGGCTC
Enhydra lutris	Elu	HiC_scaffold_7	72764381	72764412	AAAT	8	75	0	0	25	AAATAAATAAATAAATAAATAAATAAATAAAT	AGTCTGCTTGTCTCTCTCCCTCTGCTCCTCCCCAGCTCACTCTCTCTCTC	GGAATCTTAAAAAAAAATCAAAATGTAAAAACCATTCTCAGCTCTCAGGC
Enhydra lutris	Elu	HiC_scaffold_7	72888448	72888475	ATGA	7	50	0	25	25	ATGAATGAATGAATGAATGAATGAATGA	TGCATCCCTAGTGTTATGACATACAGGAGGTGCTCATACATAGTTGTTGG	GAGGCTCCCTCCAGACTCAGCCCTGGGAGCCGAGGGCAGCTTGTGGGAAG
Enhydra lutris	Elu	HiC_scaffold_7	73085654	73085685	ATAC	8	50	25	0	25	ATACATACATACATACATACATACATACATAC	GAGCGTACTTCTCCCTCTTCTTCTATGTGCTCGTTCACACACTCTCTCAA	TTAAAATCCATCTTGGACTGCATTTCACAAGCCGGAATCCAAGGAAGCCA
Enhydra lutris	Elu	HiC_scaffold_7	73618099	73618126	ATAA	7	75	0	0	25	ATAAATAAATAAATAAATAAATAAATAA	AGTTTTAATAATTTTTAAAGCAAAATAGGACTTTATGAGTTGATAATTAT	GGGGCGCCTGGGTGGCTCAATGGGTTGGGCCTCTGCCTTCGGCTCAGGTC
Enhydra lutris	Elu	HiC_scaffold_7	73775412	73775447	CTAT	9	25	25	0	50	CTATCTATCTATCTATCTATCTATCTATCTATCTAT	GAACATATTTTGGGAAGTGTTACTGTATATGGAGATAATAGAATGCAGGA	TGAGAGCATGAGTGGGGGGCGGATAGGGGAAGGGCAGAGGGAGAGGGAGA
Enhydra lutris	Elu	HiC_scaffold_7	73816260	73816287	ATAC	7	50	25	0	25	ATACATACATACATACATACATACATAC	GGAGTCTGCTTCTCAGTCTGCCCCTCGCTCTTTCTCCTGCTCTCTGTCAA	CTTTAAAAGATTCAAGTTTATTAAAATTAGGAGGACTCTTACTGTTCAGA
Enhydra lutris	Elu	HiC_scaffold_7	74138209	74138244	TCCT	9	5	47	0	47	TCCTTCCTTCCTTCCTTACATCCTTCCTTCCTTCCT	TAAACTCTTCAATTTGTATTTACTGCAAATAAGGACCCACCCTCCCTCCC	AACCATAGCACAATTATCAAAGTCAGGAATTTATGTCAATTCAATACTAT
Enhydra lutris	Elu	HiC_scaffold_7	74701309	74701356	CTTC	12	0	56	0	43	CTTCCTTCCTTCTTCCCTCCCTCCCTTCCTTCCTCCCTTCCTTCCTTC	AACTTTGGTTTAAATGCCTAGGGAGGAAGCTTTCCTGCATGCTCACCGAG	ATGTTTTCAGTCATTTTCTAAAAATCTAAAAATCTATTGATTATCTAAAA
Enhydra lutris	Elu	HiC_scaffold_7	74981670	74981745	ATCC	19	25	43	0	31	ATCCATCCATCTATCCATCCATCCATTCACTCATCCATCTATCCATCCATCCATTCATCTATCCATCCATCCATCC	TCCACCATCCACTCATCAAGGCATCCAAATATTCATTCATCCACCCACTT	TGTCCACCCACCAACCCACATGAACAAAGTAACTACTATGCGCTAGGCAA
Enhydra lutris	Elu	HiC_scaffold_7	75216692	75216831	CCAT	35	27	45	2	25	CCATCCATCCACACAACCATCCACCCATCTATCCATCCATATACCCTTGGATCCATTTATCCCTCCATCCATCTATCCACCCATCTACACACCCATCCATCCACCCATCCATATATCCATTGATCCATCCATCCATCCAT	ATTCCAAAATCGGTTCAGCTATCTATATATCCGTCCATCCAGCCAAGCAC	GTATACATAAATATATTCATCCACTCACCCACCATTCACCCATCCATTCA
Enhydra lutris	Elu	HiC_scaffold_7	75273398	75273441	AAGG	11	45	0	52	2	AAGGAAGGAAGGAAGGGAGGGAGGAAGAAAGGTAGGAAGGAAGG	GGAGGAAGGTGAGAAAAACTAAAAAGAAAGGAAAAAAAAGAAAGAAAGAA	GGAATGGAGGGGAGGGAGGGAGGAGAGAGGTAGGGAGGATGGGGGGGAGG
Enhydra lutris	Elu	HiC_scaffold_7	75352789	75352828	TGGA	10	27	0	50	22	TGGATGGATGGATGGAAGGATGGATGGATGGATGGATGGA	TGCCTGACAGCATTCATATCTGCATCCTCAGCATCCAGGGCATGGCAGAC	CGGTTGGACCAACCAATGTTGAAACCATCCCAAATAGACCAGTCTGCCCA
Enhydra lutris	Elu	HiC_scaffold_7	75975399	75975438	CTTT	10	0	25	0	75	CTTTCTTTCTTTCTTTCTTTCTTTCTTTCTTTCTTTCTTT	ACATTAAAGGCTCTGACAAGTCCTGCAGGAAAAACATTTACTTTGTTTTG	TCTCTCTCTCTGTCTCTCTCTCTCTCTTTTGCATTCTGCAACCATTTATT
Enhydra lutris	Elu	HiC_scaffold_7	78104659	78104690	AAAG	8	75	3	21	0	AAAGAAAGAAAGAAAGAAAGAAAGAAACAAAG	CTTGCTGTGTCTCTCTCTCTCTGGCAAATAAATAAATACAATCTTAAAAA	GGATAGCACCCGGCACTCAGAGGAGTGTGTAGCTCCTGGTCTTGGGGCCG
Enhydra lutris	Elu	HiC_scaffold_7	79876312	79876339	TCAT	7	25	25	0	50	TCATTCATTCATTCATTCATTCATTCAT	GGTATCGATCGGAACGTCTGTTTGTGAAAAGAGACATCTTGACTGTAGGG	AGACCTGTAGAGATGGCTGCCGCCTAGGAGACAGGTGTAACTGTAAAGGC
Enhydra lutris	Elu	HiC_scaffold_7	80909368	80909439	AAGG	18	47	1	51	0	AAGGAAGGAGGGAAGGAAGGGAGGAAAAGAGGAAGAAAGGAAGGAAGGAAAGAAGGGAGGGAGGCAGGAAGG	TTCTCTGTGTCAAATAAATAAACAAAATCTTAAAAAAAAAAGAAGAAGAA	CAAAATGGGGAAAAGAAAAGGAGGGTGTGTTTTTAATATTTAAAGTTAAC
Enhydra lutris	Elu	HiC_scaffold_7	81631006	81631045	TAAA	10	70	7	0	22	TAAATAAATAAATAAACAAATAACTAACTAAATAAATAAA	GTGTTCCCTCTCTCGCTGTGTCTTTCTCTCCATCAAATAAATAAAATCTT	ATCTTAGAGGGAAAAAAGGAAAAGTGCTTTGCATCCTTCACGTTCTCCCC
Enhydra lutris	Elu	HiC_scaffold_7	82722131	82722158	TTCA	7	25	25	0	50	TTCATTCATTCATTCATTCATTCATTCA	AACACTATGCTTAGCGCCTAGCAGGTGTTCAGGATATGTAAGCTGTAGTT	GCAAATACTTAGAGGGTCCCTACTAGTGGAGGTCCTTTGCCTCGTGTTAC
Enhydra lutris	Elu	HiC_scaffold_7	83672403	83672438	TTTA	9	25	0	0	75	TTTATTTATTTATTTATTTATTTATTTATTTATTTA	CTTAAGCCTTAAACTTTTTTCCAAAAAAACGTTTAAGTTGCATAATTCTG	AGATTTTATTTATTTGACAGAAGAAGACACAACAAGAGAGGGAACACAGC
Enhydra lutris	Elu	HiC_scaffold_7	84772240	84772271	ATGG	8	25	0	50	25	ATGGATGGATGGATGGATGGATGGATGGATGG	CCCAGAATCTGAAACAAAGAGGTTCTGACAAATACTTACGGAATGAATGA	TCAAGGCCACTCCCAGCCACCTGACTCTGCAGGAGGCCAGACACCTACCT
Enhydra lutris	Elu	HiC_scaffold_7	86304834	86304905	CATT	18	22	29	1	47	CATTCATGCATTCATTCATTCATTCATCCATCCTTTCATCCATTCATTCTTTCATTCATTCATTCATTCATT	ATCATTGTTTCCCAGACAGACAAGGCTCTTTCAGAGTTTCTGACACATAG	GGACCAACAATCATTTCTAGAGTGCGTACTATGTATCGGCAACTGTTCTA
Enhydra lutris	Elu	HiC_scaffold_7	87432951	87432990	ATTT	10	25	0	0	75	ATTTATTTATTTATTTATTTATTTATTTATTTATTTATTT	GCAAAATAAAAGTTGCTAATTACTGAGGTTGCAAGGATTTTTTTTTAAAG	GAGAGAGACAGTACGAGTGAGCGGAGGAAGGGGCAGAGGGAGAAGGAGAC
Enhydra lutris	Elu	HiC_scaffold_7	89013405	89013436	GAGC	8	21	28	50	0	GAGCGAGCGCGCGAGCGAGCGAGCGAGCGAGC	CCGGGATCGAGGGAGGAGGCAGGGCCCCGGGAGGAAGGGGGAGGAGGAGG	CAGGCCAGGAAGGCGGAGAGCGCGCCAGGCGCCGGGCAGGGGCGCTCGCC
Enhydra lutris	Elu	HiC_scaffold_7	89313058	89313101	CATC	11	25	52	0	22	CATCCATCCATTCATCCATCCATCCACCCACCCATCCATCCATC	TCTGTTTGGCCATTTATCCACTTATTTGTCCATTCATCCATCTGTCCAGG	TATACACCCACACTTCCCCTGATCTCACCCCACAAGCAATTCAGACAAAG
Enhydra lutris	Elu	HiC_scaffold_7	90737165	90737192	TGGA	7	25	0	50	25	TGGATGGATGGATGGATGGATGGATGGA	CCGTGTCTGTTTTGTTAGCAGGAGAATCATAGCACTGACTCAGTAAATAT	AGGAATGGGACGGACAGAAGGGGACAGATGGCATGAGATAGATGGGCTGG
Enhydra lutris	Elu	HiC_scaffold_7	91175591	91175618	CCAT	7	25	50	0	25	CCATCCATCCATCCATCCATCCATCCAT	CCAGAAACACAGCTTAAAAAGCATTGCCTTGCAAATTTTAATTCTCCTAC	TCATATATGTTGGGAGACCACGTATCTTTTTCATTCCTGCCTGTCTTGCC
Enhydra lutris	Elu	HiC_scaffold_7	91726871	91726898	ATTT	7	25	0	0	75	ATTTATTTATTTATTTATTTATTTATTT	TCTGCCTACTTGTGATCTCTGTCGAATAAATAAAGAAAAATCTTTTAAAA	GAGAGAGAGAATATGAGATGGGGGAGGGCCAAAGGGGGAAGCAGACTCCC
Enhydra lutris	Elu	HiC_scaffold_7	91754344	91754383	CTTT	10	0	25	0	75	CTTTCTTTCTTTCTTTCTTTCTTTCTTTCTTTCTTTCTTT	GGGGAAGTAGTGAGGAGTGACTGCTAATAGTGAAGGATACTGCAATACTG	TTTGGAGTGATGAAAACATTCTGGACTCAATTAGTGGTGACAGTTGCACA
Enhydra lutris	Elu	HiC_scaffold_7	92537405	92537452	ATAG	12	47	0	27	25	ATAGATAGATATATAGAGAGATGGATAGATAGATAGATAGATAGATAG	TTAACCACCATGTCCCACTAATGCACTACCTGGCGGGGGGAGAGGGGGGA	TCCAGAGATGAGGAGTGACTTTCCCAAGATCATTCACCAGAATGGGAGCC
Enhydra lutris	Elu	HiC_scaffold_7	93877683	93877722	TTCA	10	25	27	0	47	TTCATTCATTCACTCATTCATTCATTCATTCATTCATTCA	CCTTCAAGGAAGTGGGACGAGTGAGACCCTCCTGGTGCCCCGCAAGTCAT	ACAAGCATCTTCAGTGCCCATTGCCTACAGAGCACACCTCTGAGTGGCCT
Enhydra lutris	Elu	HiC_scaffold_7	95912287	95912346	GGAT	15	25	0	46	28	GGATGGATGATGAATGGATGGATGGATGGATGGTTGGATGGTTGGATGGATGAGATGGAT	TAGAAATGTACACTGAGGAGGTGCTAAGGGAACATAGTTGGATAATGCAA	ACATGGATAGATGAAGAGACAAAGGATTCGTAGTTGATGGATGGGTGAGC
Enhydra lutris	Elu	HiC_scaffold_8	412361	412408	TGGA	12	27	2	47	22	TGGATGGACGGATGGATGGATGGATAGGTGGATGAATGGATGGATGGA	CAGAAGATGAATCAGGAGCTAAAAATAGGCCTCCAGAGTGGGTGGGTGGG	CGGACGGACAGAGAGATGGACAGGTGGACCCGTAGATGAATGGATGGGTA
Enhydra lutris	Elu	HiC_scaffold_8	950932	950967	ATAA	9	75	0	0	25	ATAAATAAATAAATAAATAAATAAATAAATAAATAA	TCCTCTCTCTCTGCCGGCCTCTCTGCCTACTTGTCATCTCTATCTGTCAG	TTTTTGAAAAAAGGAAGAGAAGTACAGAGGCTTGGGCCTCCCAGCCGGCC
Enhydra lutris	Elu	HiC_scaffold_8	2098995	2099050	TCCA	14	23	44	1	30	TCCATCCTTCCATCCAGTCATCCATCCATCCATCCATCCATCCATTTATCCATCCA	CTACCCACCTTTCCCTTCATCCACCATCTAACCATTTATCCATCTATCTG	CATACCCACCTGTCCATCTACCCATCTACCCATTCATCCCTCCATCCTTC
Enhydra lutris	Elu	HiC_scaffold_8	2150237	2150344	TCCA	27	23	45	2	28	TCCATCCATCCATCCATCCATTCTTCCATCCATCCATCCATTCTTCCATCCATCCATCCATCCATCCATCCATCCATGCATGCATGCATCCATCCATCCATCCATCCA	TATGTCATTATCCAAGTCTACCATGAGAACACCCTTCCTTCCTTCCTTCT	CTCATCTATTCATTCCAAGCTGCTTGCAAGTTGGTAGACTTTTTCAATCA
Enhydra lutris	Elu	HiC_scaffold_8	2814763	2814802	CTTC	10	0	45	0	55	CTTCCTTCTTTCCTTCCTTCCTTCCTTCCTTCCTTTCTTC	CTGCACAACTGTACCCAGCAGTTCAGAATCAAGAAGGTCCTGGATGTTTT	TTTCATTCAATTTTTTTCTTCAGTCTTACACAATTCACAGTGTTCACCAT
Enhydra lutris	Elu	HiC_scaffold_8	7336103	7336138	GGAA	9	50	0	50	0	GGAAGGAAGGAGGGAAGGAAGGAAGGAAGAAAGGAA	GGGGAGGCCAAAACACAAGTCCCTTCCTGTGACCACAGAATTGTAGACAG	TTGATTGAACAAGGAGATTTCAGTTCCTGATAAATGCTGGGAGGAAAACA
Enhydra lutris	Elu	HiC_scaffold_8	7837837	7837896	ATGA	15	46	0	26	26	ATGAGTGAATGAATGAATGATTGAATGAGTAAATGAATGAGTGAATGAATAAATGAATGA	GGCTCAAGGGCATCGTGGAAGGTCTTTTATCGTTGTGTTTAAGATGGGCC	GTGAGCCAACTGTTGAAAGGTCTTTTATCATTGTGTTTAAGATGGGCCAT
Enhydra lutris	Elu	HiC_scaffold_8	7837945	7838004	ATGA	15	48	1	25	25	ATGACTGAATGAATGAATGAATGAATGAGTAAATGAATGAGTGAATGAATAAATGAATGA	GAGTGAGCCAACTGTTGAAAGGTCTTTTATCATTGTGTTTAAGATGGGCC	GTGAGCCAACTGTTGAAGCCTTTAGGTGAAGCCCAAAACTAGATGCTTGA
Enhydra lutris	Elu	HiC_scaffold_8	9082316	9082351	TTTA	9	25	0	0	75	TTTATTTATTTATTTATTTATTTATTTATTTATTTA	CATTCTCCCAAACACATGATTTTGAGATAATCATTGTTTATCTTTTAGAT	GAGAGTATGTGAGAAGGGGAAGGGGCAGAGGGAAATGGAGAGAGAGAATA
Enhydra lutris	Elu	HiC_scaffold_8	9370964	9371011	CTTC	12	0	60	0	39	CTTCCTTCCTCCCTCCCTCCCTCCCTCCCTTCCTTCCTTCCTTCCTTC	GTTTCATTCTCAGAACAAGACTGGTCAATATGTTCCTTACTCTTTCAGAT	AGCATGTGTGCATTTAAGTTGTAACTGCTAAAAAGTTTAAAGTGAAAGGA
Enhydra lutris	Elu	HiC_scaffold_8	13423767	13423794	TTCA	7	25	25	0	50	TTCATTCATTCATTCATTCATTCATTCA	AGAGGGTTCTCATTCTATACACAGAAATATCCTCTTCCTCTCTGCTGCCC	ATAATTATTCACTGAGTGCCCAGGAGAGCTGGGAAAATCTGAACAGAACA
Enhydra lutris	Elu	HiC_scaffold_8	14471853	14471880	CAAA	7	75	25	0	0	CAAACAAACAAACAAACAAACAAACAAA	CCAAGAAGTACAAGATGCAGTTGGGCATTTTTGTTAATTAAGAGTGAAAG	AGTGGAAGCAACAAAGTTAGACTGCCTGAGTTGGAATCCAAGCTCTGACA
Enhydra lutris	Elu	HiC_scaffold_8	17140815	17140846	TGAA	8	50	0	25	25	TGAATGAATGAATGAATGAATGAATGAATGAA	ATAAATCTTGCCATTTGCAACAACACAGGATTTAAATATATACTTAAGTG	GAGGTCATCTGACCAAGAAACAAGATCTGGTCTCTGTCTTCCCCTCCAGG
Enhydra lutris	Elu	HiC_scaffold_8	17252387	17252414	TAAA	7	75	0	0	25	TAAATAAATAAATAAATAAATAAATAAA	CCCCTCCCCCTCTGCCTGGCTCTCTGCCTACTTGTGATCTCCGTCTCTGT	ATCTTAAAAAAAAAACAAAAACAGCCTAGCATAAAATACTCAAATATCTA
Enhydra lutris	Elu	HiC_scaffold_8	20008793	20008932	GATG	35	27	3	49	19	GATGGATGGATGGATGGATGGATGGATGGATGGAGGGACAGATGGAGGAGAGGAAGGACAGATGGCGGGATGGAGGCAGAGATGAATCAGTGTATGAATGGATGGATGGATGGATGGGTGGGTGGATGGATGGATGGATG	ATCATTTATGAATCCACGATGCCTAGCAGATTGTTGGACATATATCTGTT	AATTTTACTCTGGCCTCATCCTCCTTTTCAGTGATGGTTTCAGAGGGCAA
Enhydra lutris	Elu	HiC_scaffold_8	20275653	20275684	GATG	8	25	0	50	25	GATGGATGGATGGATGGATGGATGGATGGATG	TTACTGGGAAGACTTAACCAGCTCAATATAAAGGGAAAGATAGATGTAGT	TGGGGATATAGGGATGCGTGGTTGGGTGGAGAGGGGGAGGGGTGGGTGAA
Enhydra lutris	Elu	HiC_scaffold_8	20517783	20517830	AAAT	12	75	0	2	22	AAATAAATAAATGAATAAATAAATAAATAAATAAAAATAAAAATAAAT	CTCCTTTTGCCCAGCACCTAGCACAGGAATTGGTGTAGAGGATGTTCTCA	CTTGTGTTTGTGTTAATAATTGATGTGGGCACATTTAATGTAATGTGTAA
Enhydra lutris	Elu	HiC_scaffold_8	20721300	20721363	ATAG	16	46	7	20	25	ATAGATAGATAGGTAGATAGATACATAGATAGATGGATAGATACATACATACATAGATACATAG	TAAATCCCAAACTATATTATTCATGGTTTGTGCCCTTCCCACCATACTCT	GCAGATAGGCAGATATAGGTATGATTATAAACACAAGGGCATTTTTTCTT
Enhydra lutris	Elu	HiC_scaffold_8	22504261	22504296	ATGG	9	25	0	50	25	ATGGATGGGTAGATGGATGGATGGATGGATGGATGG	GCTGGCTGGGCACATGGTATGTATTCTATTAGTTTTTGCTAAACAAATAC	GGGGATGGGGGGATGAATGGATTTCATTTTAGCACTGTCCTTCCCACCTT
Enhydra lutris	Elu	HiC_scaffold_8	23650626	23650665	AAGG	10	50	0	50	0	AAGGAAGGAAGGAAGGAAGGAAGGAAGGAAGGAAGGAAGG	CAATCACCACGTCTTCACTTCAGCTTTGTTTAGCTGGAAATGTTGGAAAA	GACTCTACCTGGAAAAGGTAGAGAAAAATATAAACTACTCTCTATGAGAG
Enhydra lutris	Elu	HiC_scaffold_8	23700865	23700900	GAAT	9	47	0	27	25	GAATGAATGGATGAATGAATGAATGAATGAATGAAT	AGAAATACATACAGGTCAGGGCAAAGGGAACTCGCAGTGGGGGTAGGGGG	AAGATTTTTTTAACAGAAAAAAATTTTGCCTGTGAAAATCATTGTTCAGC
Enhydra lutris	Elu	HiC_scaffold_8	24671808	24671859	ATTT	13	26	0	1	71	ATTTATTTTTTATTTATTTATTTATTTATTTTAAAGATTTATTTATTTATTT	AAGCTTCTCTTTTACCCTCAGGGTACCTTCCCTGGTTCTACAACAACCTC	GACAGAGATCACAAGTAGGCAAAAAGGCAGGCAGAGACAGAGAAGGGGGA
Enhydra lutris	Elu	HiC_scaffold_8	26778375	26778422	GAAA	12	68	0	31	0	GAAAGAAAGAAAGAGAGAAAGAAAGAAAGAGAGAGAGAAAGAAAGAAA	CCTCTCTCAATGTATCTCTCTCTCTGTCAAATAAATAAATAAAATCTTTT	ATTAAAATTTGGGGGCCTCCTTCGTGGCTCTTACGCATCCAAGTCTTGAT
Enhydra lutris	Elu	HiC_scaffold_8	27276524	27276555	CAAA	8	75	25	0	0	CAAACAAACAAACAAACAAACAAACAAACAAA	AGCAGGGAGCCTGCTTCTCCTCTCTCTGCCTGCCTACTTGTGATCTCTGT	TAAATAAATAAATAAATAAAATCTGTAAAAAAAGAAAACATTACAACATA
Enhydra lutris	Elu	HiC_scaffold_8	27954659	27954702	CATC	11	25	56	0	18	CATCCATCCATCCATCCATCCACCCATCCACCCATCCACCCATC	TTGACATAGGGTGAAGAAGCAGAATATCTCAAGGTTTTGGAGGTGGAAAT	TACCCACCCATTCTGTAAAGATTTACTGAGTACATACCATGTGCCAGAAG
Enhydra lutris	Elu	HiC_scaffold_8	28093175	28093206	CATC	8	25	46	0	28	CATCTATCCATCCATCCATCCATCCATCCATC	GGACCAGAGCAGCAGTGAAGGTGAGAGATGTGATCAGATTCTGGATATGT	TCTCTACCTATCTATCAACAGCTATATTGCAATATAATATACCATATAAT
Enhydra lutris	Elu	HiC_scaffold_8	28385746	28385857	TGGA	28	24	1	50	24	TGGATGGATGGAAGGATGGATGGATGAATGGATGGATGGATGAAAGGATGAGTGGATGGCTGGCTGGGTGTGTGGATGGATGGGTGGTAGGATGAATGGATGGGTGGATGGA	AACCCAGCCAGGCAATCTGGGTCCAGAGCCCATTCTGTCAATTACCACAC	CGACGGATGGATAATGACAGACCAATGGGTAATAGATAAAAAGATGATGG
Enhydra lutris	Elu	HiC_scaffold_8	28440729	28440756	GAAT	7	50	0	25	25	GAATGAATGAATGAATGAATGAATGAAT	ACTCTCATGGTCTAACTGCATAGTGCTTGGCCACTCCATAAATATTGATG	TTCAAGTTCTCCCTTTTCTATCTGCCCAAATATCCACTTTATCTCAGGGC
Enhydra lutris	Elu	HiC_scaffold_8	28488143	28488198	TTTC	14	0	25	0	75	TTTCTTTCTTTCTTTCTTTCTTTCTTTCTTTCTTTCTTTCTTTCTTTCTTTCTTTC	ATGCTCATTTATGGGAGCTGTATTTGCCTGGGCTAATCATGTCTTTGCTT	CTTCCTTCCTTCCTTCCTTCCTTCCTTCCTTCCTTCCTTCCTTCCTTCCT
Enhydra lutris	Elu	HiC_scaffold_8	28679827	28679858	AAAT	8	71	3	0	25	AAATAAATAAATAAATAAATAAATACATAAAT	TGCCCCTCCCCTTCCCCCTCATGTGTGTGCTCTCTCTCTCTCTCTCTTTA	CTCTAAAAAAAAGTTAAGTTAAATATATACTTACCCCATGACCCATCAAT
Enhydra lutris	Elu	HiC_scaffold_8	28714834	28714865	TGAA	8	50	0	25	25	TGAATGAATGAATGAATGAATGAATGAATGAA	TTTTAAGCCCTAGGCACGTGGCGGGGACTCATAACCTGTTATTGAATATG	CGAGTCAAATGTGTGCCTCTTGCCTTCCTCCTTGGGGGGAAAGGTGGGAT
Enhydra lutris	Elu	HiC_scaffold_8	28786113	28786144	GAAT	8	46	0	28	25	GAATGAATGAATGAATGGATGAATGAATGAAT	GGCTAGTTAAAGAGAAAGGGAAGGACATTGAGGAGCTAAATTTGAGCAGG	AAAAAATGAAATGGTAGAGAAAAGTTCAGATTTTGGACAGGGTTAGGGCA
Enhydra lutris	Elu	HiC_scaffold_8	31903761	31903788	TCTA	7	25	25	0	50	TCTATCTATCTATCTATCTATCTATCTA	TTTAAAGTTTTAGCCATTCTAGTGGTATAATATCACACTTATTGTGTATG	AAGCATCTGCTCAAATCTTTTACCCCCTTTTTTCCCTTTGGTTGTTTATT
Enhydra lutris	Elu	HiC_scaffold_8	32686919	32686990	GGGC	18	1	22	72	4	GGGCGGGCTGGGGGCGGGCTGGGGGCGGGCTGGGGGCGGGGCGGGCGGGCCGGGAGGGGCGGGCCGGCGGGC	GCGCCCATTGGCCGGGCGCGGCTCATCAAAGGCGAGGCGGGCCGCGGAGA	CGGGGCGGGGCCAGGCGCCGCGGGGCCGACACAGCGCCCCCCTCCAGGCA
Enhydra lutris	Elu	HiC_scaffold_8	32833051	32833086	TTTA	9	25	0	0	75	TTTATTTATTTATTTATTTATTTATTTATTTATTTA	AAATCTTCAGATCTTTTCACCCTATTGAGCTGCCTTTATTTTTTAAATAT	GAGATCGTGTGACCAGAGGGAGGGCAGAGGGAGAGGAGGGAAAGAGATCC
Enhydra lutris	Elu	HiC_scaffold_8	33733643	33733674	TTTA	8	25	0	0	75	TTTATTTATTTATTTATTTATTTATTTATTTA	TTTCTCATACCAAATCTTGTACATTTTTGCTCTTCTTTTTTTTTTAAGAT	AGCACGAATGAGGGGAGGGGTAAGGGGGAGGGAGAGGGAGAGAATCTCAA
Enhydra lutris	Elu	HiC_scaffold_8	34349796	34349835	GAAT	10	45	0	30	25	GAATGGATGAATGGATGAATGAATGAATGAATGAATGAAT	TTTGCCATCATAACACCAACACCAAGCACAGGGTCAATGCTCAATAAACA	TTGCAGCCAAATCCATTACAACTTTCTTATGAGATATCCTTCAACTGGTG
Enhydra lutris	Elu	HiC_scaffold_8	35902210	35902361	TCCT	38	1	50	0	47	TCCTTCCTTTCTTCCTCCCTCCTTCACTCCCTGCCTTCTTTCCTTCCCTCCTCCCTTCCTTCCTTCTTCCCCTACTTCCTTTCTCTTTCCATCTCCTTCCTTTCTTCTTCCCTCCCTTCCTTTCTCTCTCCCTCCCTTCTTCCTTTCTTCCT	CCTCCCTCCTTTCCTTCCTTCCTCCCTCCCTTCCTCCCACTTTCCCTCCC	CCCTCAGTCTATTCCTATCTCCTTCCTTTCCTTTCTTCCTCCCTTCTTTG
Enhydra lutris	Elu	HiC_scaffold_8	36034245	36034272	TTTA	7	25	0	0	75	TTTATTTATTTATTTATTTATTTATTTA	CTTAGGGAAATCTACTATTCTTTTTTAAAAAAATTTTTTTTATTAAAGAT	ACAGACAGAGATCACAAGTAGGCAGAGAGGCAGGCAGAGAGAGAGGAGGA
Enhydra lutris	Elu	HiC_scaffold_8	36474670	36474697	AATT	7	50	0	0	50	AATTAATTAATTAATTAATTAATTAATT	GTCGAAGATGAGTTGACCATACGGTTGAAGGCCCAAGTCTGAGTTTTTTA	TTAATAAACATATAATGTATTTTTATCCCCAGAGGTACAGGTCTGTGAAT
Enhydra lutris	Elu	HiC_scaffold_8	38199272	38199339	GAAA	17	70	0	26	2	GAAAGAAAGAGAGAAGGAATGAAAGAAAGAAAGAAAGAAAGAGAGAGAAAGAAATAAAAAAAAAGAAA	GTTCCTGATCTTATGGAAAAGACTTATAGGTTAATAAAAATAGATGGAAG	AGGCTCTCAGCTTTTCCCCATCGAGAATGATATTCATTGTGGGCTTTTCA
Enhydra lutris	Elu	HiC_scaffold_8	38976073	38976188	GGAT	29	23	0	49	26	GGATGGATTGGTGGGTGGATGGATGGGTGGATTGATAGATGAATGGAGGGATGGATGGATGGATGGGTGGATAGATGGTTTGAGGGATGGATGGATGGATGGATGGATGCATGGAT	GAAATGGTCTCTGGTACATAGTAGGTTCTCAGTAATACTGATGACTGGCA	TGCTGGGTGAGTGGATGGGGAAATGGATAGAGTTCTAGCTCAAACCTGAA
Enhydra lutris	Elu	HiC_scaffold_8	39658048	39658087	AGGG	10	32	0	67	0	AGGGAGGGAGGAAGAGAGGGAGGGAGAGAGGGAGGGAGGG	GAGAATGCACTAGAGAAAGAAAGGGAAATAGAGCAACAGGAAGGCAAGGA	GAGGAGGAAAATGGGAGGAAGGTGGGAGGGGGAGAGAAAGGGAAGAGAGA
Enhydra lutris	Elu	HiC_scaffold_8	39686167	39686290	GATG	31	29	2	46	21	GATGGATGGAAGGATGGATGGATAGAAGGATGGGTGGATGGATGAATGGATGGATGGATGGATGGATGAATGGACGGACGTACGGATGGATGGATGGATGGATGGATGGGTAGATGGATAGATG	AATGGATAAATAAATGGGGGGTGGATAAATAGATAGAGAAAGGGTAGCTA	AGAGATGGTTGGATAGATGAAGTCAGTTGGTGATTGGGTGGTGGGGTGGG
Enhydra lutris	Elu	HiC_scaffold_8	39813322	39813353	AATA	8	71	0	3	25	AATAAATAAATAAGTAAATAAATAAATAAATA	CAAAATCAAGACCACAGACAGAACTGAATCACCCAAAAACAAAAGAAAAC	GAGTTGAATCACCCAGAAATTAGTCTTCAAGCTCCTCTTGGTCGTGTCCA
Enhydra lutris	Elu	HiC_scaffold_8	40120180	40120223	TCCA	11	25	47	0	27	TCCATCCATCCATCCATCCATCCATCCATCCATCTATCCATCCA	ATCCATGTATCCATACATCCATCCATTTGTCCATTTGTATCCACATTTCC	GTGTGCCTTTCACATGAGCCCAGCATGTGAACAGTGGGAGGGAGTAGAGG
Enhydra lutris	Elu	HiC_scaffold_8	40849652	40849687	TTTG	9	0	0	22	77	TTTGTTTGTTTTTTTGTTTGTTTGTTTGTTTGTTTG	CTTGTAATTAATACCCAGTTGCTGATTATTAAATTTCCACTCTCATATTT	GGTAAGTAGGCCCCACATCCAAGGTGGGGCTTTAACTCTCGACCCTGGGT
Enhydra lutris	Elu	HiC_scaffold_8	41837260	41837291	ATGG	8	25	0	50	25	ATGGATGGATGGATGGATGGATGGATGGATGG	AGATGGACGGACAGATAGATGAAAAAGAAAGGAGGAGAGGGAGGAAAAGA	GTAAACAAATGGGCAGGTGAGTGGATGGCTGGGTTAGGTAGATGGATAGA
Enhydra lutris	Elu	HiC_scaffold_8	41959503	41959546	CATC	11	18	50	0	31	CATCTATCCATCCATCCTTCCTTCCATCCATCCCTCCATCCATC	CTGATGTGAGTTCACGAGCTCGTAACCATCCTCTAGTCTGTCTGTCCTCA	AATTCGTCCTTCTGTTCAACAGATCCTTCCCAGACCCCTATTCCACATCT
Enhydra lutris	Elu	HiC_scaffold_8	42524002	42524029	AAAG	7	75	0	25	0	AAAGAAAGAAAGAAAGAAAGAAAGAAAG	CCCTTGCTTTGCTTGTGTGCGCTCTCTCTCTGACAAATAAATAAAATCTT	CGCATAGCAAATATCTCCTTGTATGTCATTGGCCAGAGCATCTCACACAT
Enhydra lutris	Elu	HiC_scaffold_8	43344158	43344205	AGAT	12	47	8	27	16	AGATAGATAGATAGACAGACAGACAGACAGATAGATGGATAGATAGAT	GGAGTATATCAGGGCTCCATCTGAGAGGCTGAACCACTAGCGGAGATCGA	GGATGGATGAGCTGGGATTTAACCTTATGCAGTTGAGGTTATGAAGCAGT
Enhydra lutris	Elu	HiC_scaffold_8	46257296	46257323	ATAC	7	50	25	0	25	ATACATACATACATACATACATACATAC	CGGCTTCTCCCTCTGCCCGTCCCCCAGCTCATTCTCTCTCTCTCTTAAAA	CTTGAAAGTAGCTAAGACAATAGATCTTAAAAATTCTCATCACAAGAGAA
Enhydra lutris	Elu	HiC_scaffold_8	47225059	47225094	TTTA	9	25	0	0	75	TTTATTTATTTATTTATTTATTTATTTATTTATTTA	TTATTTTTTTATTTTTTTAAAAGATACTAGCTTTTATTTATTTTAAAGAT	GAATGTAAGCAGGGGGAAGGGCAGAGGGAGAGAGATACTCTCAAGTTTAC
Enhydra lutris	Elu	HiC_scaffold_8	53237394	53237437	CTTT	11	0	25	0	75	CTTTCTTTCTTTCTTTCTTTCTTTCTTTCTTTCTTTCTTTCTTT	TTTCCTCCAATGACTTTTTGATTTCAGATATCATGCTTTCCAGTCCTGGC	TTTTAAGATTTTATTTATTTATTTGACAGACAGAGATCACAAGTAGGCAG
Enhydra lutris	Elu	HiC_scaffold_8	53352466	53352521	CTCC	14	8	66	0	25	CTCCCTCCCTCCCTCCATCCATCCCTCCCTCCATCCCTCCCTCCATCCATCCCTCC	GGAGATTGTATTTGTCTATCACATGGTACTGGCCTGCCACATGGTGGGTG	ATCCACCATCCATTAATCAGTCAGCCAACAAATCCAGCTATCCATCAACT
Enhydra lutris	Elu	HiC_scaffold_8	53718465	53718496	TATC	8	25	28	0	46	TATCTATCTATCTATCCATCTATCTATCTATC	TGGTTGTAAATAATGCATCTTGTAACTTATAGCATCTTGGATTTTTTCCT	AGATGAAAAGACAGAGACAGAGAAATAGGGGGGATTCAGACCCTCAGCAT
Enhydra lutris	Elu	HiC_scaffold_8	55378314	55378353	ATTT	10	25	0	0	75	ATTTATTTATTTATTTATTTATTTATTTATTTATTTATTT	AGGGCCAGAGAAACAATGGAAATAGATAGTAGTATCAAGCCTGATGGAGA	TCTGGTGGAGAATTTAAGGCAGCAATCATAAGGATACTCAAAGGGTTGAG
Enhydra lutris	Elu	HiC_scaffold_8	55726117	55726156	GAAA	10	67	0	30	2	GAAAGAAAGAAAGAAGGAAGGAAAGTAAGAAAGAAAGAAA	TTCCTCACTCATGTGCTCCCTCTGTCTCTTAGCTGAGAAAATGTGTAAAG	TGACAAGCAAGAGAAAGGCAGAAGAAAGAAGTTGACACCTGAAATGCGAT
Enhydra lutris	Elu	HiC_scaffold_8	56271697	56271736	ATTT	10	20	2	5	72	ATTTATTTATTTGTTTGTTTATTCATTTATTTATTTATTT	AGGAGCTCTTGCACAAGATGAAGTGGATTTGCCATTGTGTCTCTTTTTAG	GACAGAGGTCACAAGTAGGTGAAGAGGCAGGTGTAGAGAGGGGGAAGCAG
Enhydra lutris	Elu	HiC_scaffold_8	56312453	56312488	ATTT	9	19	0	5	75	ATTTATTTATTTGTTTGTTTATTTATTTATTTATTT	AGGAGTTCTTGCACAAGATGAAGTGGATTTGCCATTGTGTTTCTTTTTAG	GACAGAGAAAGGTCACAAGTAGGTGAAGAGGCAGGTAGAGAGGGGGAAGC
Enhydra lutris	Elu	HiC_scaffold_8	56595753	56595780	TTTG	7	0	0	25	75	TTTGTTTGTTTGTTTGTTTGTTTGTTTG	ATTTTAAAATGGAGTTGTCATTTGATTTTTGCTGTTCTTGATCCCAAGGC	AAGGAGGGGGAGGGGCAGAAGGAAAGAGAATCTGAAGCAGGCTCCACATC
Enhydra lutris	Elu	HiC_scaffold_8	57007740	57007775	TGAA	9	44	0	27	27	TGAATGAATGAATGTGTGAATGAATGAATGAATGAA	TGTAAGTACGACTATTATATTTCCAGACGGTCCATAACTAGTGGCTCTAG	ATAACAAAAGAAAACCATTTGAAGGTTCTTTTGTTTTAAAGATTTTATTT
Enhydra lutris	Elu	HiC_scaffold_8	57454801	57454836	GAAA	9	75	0	25	0	GAAAGAAAGAAAGAAAGAAAGAAAGAAAGAAAGAAA	ACTTCCCCTGCTTGTGTGCACTCTCCCTCTCTCTCAAATAAATAAAATCT	AAATACCTTTGGAGGAGCCACATTAGGTGGGAACGACCAGGCCCTAGTAC
Enhydra lutris	Elu	HiC_scaffold_8	60144888	60144943	TCCT	14	0	50	0	50	TCCTTCCTTCCTTCCTTCCTTCCTTCCTTCCTTCCTTCCTTCCTTCCTTCCTTCCT	AGCCTTGTCCTGTCAGGCTAGTCTTTTTCTTTCTCTCTCTCTCCCTCTCC	CCCCCCGCCCCTTTCCTTTCCTTTTCTTCTTTTCTCTTTTCTTTTCTAGA
Enhydra lutris	Elu	HiC_scaffold_9	4478626	4478673	CCTT	12	0	52	2	45	CCTTCCTTCCTTCCGTCCCTCCTTCCTTCCTTCCTTCCTTCCTTCCTT	TGGGGCTCCCCAGTGTCCTTATCTTTTTGTGTCTCTCCACATGGTTTCTC	TCTTTCTTTTTCTATCTTTCTTTCTTTTAAGATTTTATTTACTTGACAGA
Enhydra lutris	Elu	HiC_scaffold_9	4796880	4796923	GATT	11	25	0	29	45	GATTGATTGATGGATGTATGGATTGATTGATTGATTGATTGATT	CTTGTGATCTCTGTCAAATAAATAAATAAAATCTTTAAAAAAAAAAAAGA	TGAGAGAGAGAGACCACACTCCGTCTCAGAGCCCGCCCCAGGGCTCCATC
Enhydra lutris	Elu	HiC_scaffold_9	6400966	6401001	TTCA	9	22	30	0	47	TTCATTCATTCATTCCTTCATTCACTCATTCATTCA	AGATACCCAACAGGAAGCTCTAAGGGTCTGGAGGTTTCTTTTGGAGATGT	CTTATTTATTTTAAGTAAGCTCCACACCCAAGGTGGGGCTTGAACTCCCA
Enhydra lutris	Elu	HiC_scaffold_9	6428099	6428134	TTCA	9	22	30	0	47	TTCATTCATTCATTCCTTCATTCACTCATTCATTCA	AGATACCCAACAGGAAGCTCTAAGGGTCTGGAGGTTTCTTTTGGAGATGT	CTTATTTATTTTAAGTAAGCTCCACACCCAAGGTGGGGCTTGAACTCCCA
Enhydra lutris	Elu	HiC_scaffold_9	6646003	6646042	TTCA	10	25	25	0	50	TTCATTCATTCATTCATTCATTCATTCATTCATTCATTCA	GCACTGTTTTCCTTTTCTAATTTTTACCCAAGTGGGAGTTTGCCAGTTGG	CTGAGACTCGAAACCGGCCAGACCCGCAGGCTGTTCTGCTCCTGCTTTAC
Enhydra lutris	Elu	HiC_scaffold_9	6916634	6916685	CATT	13	19	23	7	50	CATTCATCCATTGGTTCATTCATTTGTTCATTCGTTCATTCATTCATTCATT	GGCAGCTCTAGTTACAAGTAGCATAAATAGGGACTTGGCCATTCGTTGGC	TATAGGAAACATTTACTGAGTACCTAATACAGGCTGAGTGCTGTAGCTGG
Enhydra lutris	Elu	HiC_scaffold_9	8184057	8184088	CTAC	8	25	50	3	21	CTACCTACCGACCTACCTACCTACCTACCTAC	ATGTTCTAGTTGACATGTTTAATGACAGATCTTATCTGTCTACCTATCAT	ATTTTGAATTTGCTTGGATGTTCTCTACCACGTTCTTGGGGGTACAACTG
Enhydra lutris	Elu	HiC_scaffold_9	8449116	8449159	AAAG	11	65	0	34	0	AAAGAAAGAAAGAAAGAAAGAAAGAGAGAGAGAGAGAGAGAAAG	CCAACAAAGGGAGATGGAAGTCAGTATAGCATATCAAAAAAAAAAAAAAA	GAAGGAAGGAGGGAAGGAAGGGGGAGGTAGGAAGGAGAAAGAAAAGAAAA
Enhydra lutris	Elu	HiC_scaffold_9	8918729	8918760	TATT	8	25	0	0	75	TATTTATTTATTTATTTATTTATTTATTTATT	ATACACACATATTTGTCATGGGAGCGTAATATACACATGCACACATGTAA	CTAGATCATTAATGAAGCCATTGAAAAGTCAGAACCAGTAGAAGGGCCCT
Enhydra lutris	Elu	HiC_scaffold_9	11355725	11355776	TCCA	13	21	51	1	25	TCCATCCATCCATCCTCCTGTCCATCCATCCATCCATCCATCCACCCATCCA	ATCTACTGTCTTTTGTCCTTCTCTGCCTTTACCCAATACTTCGTCATCTG	ATACGGATTGAGGATCTGCCTCTTGCTAGATATAGTGCTATGTGTTAAGG
Enhydra lutris	Elu	HiC_scaffold_9	11889686	11889753	TCCA	17	23	50	1	25	TCCATCCATTCACCCATCCTTCCATCCATCCATCCATCCATCCACCCATGCCTCCAATCATCCATCCA	ACTTTCCATCATAAACACACAAATGAGTCTATACTATCTGCCTTCAACAT	ACTGATGGGATCCATTCAGACAGCTGATGTGGTATGAAGCTCAACTTAGA
Enhydra lutris	Elu	HiC_scaffold_9	12505734	12505897	AAGG	41	47	0	51	1	AAGGAAGGAAGGAAGGAAAGAGGGGAAAGGAAGGGAGGGGAAGGGAAAGGAAGGAAGGAATGAAGGAAGAAAGGAAGGAAAGGGGAAGGAGAGAGAAAGAGGAGGAAGGGAGAGAAAGAGGAGGGAAGGAAGGAGGAAGGAATGAAGGAAGGAGGGAAGGAAGG	TGGGTCTGGTCCCTCAATCAAGTTGAAATGAAACAAAGAAAGAAGGAAAA	GCCTCTAGACTGAAAGTCAGTTAACAACAAAGACAACAACAAAGCAAGAA
Enhydra lutris	Elu	HiC_scaffold_9	14812334	14812417	GGAT	21	20	1	54	23	GGATGGATGGATGGATGGGTGGATGGATGGATGGATGGGTGGGTGGATGGATGGATGGATGGGTGGATGGATGGACGGATGGAT	TGCATCTTTGTGTCCTATTCAGGGCGAGCTCAGCTTCTGGCTTATGAACA	TAAATATATCAGAATCCATTTTATCCCTGGGCAGGTCTGTATTCAAGTCT
Enhydra lutris	Elu	HiC_scaffold_9	14870366	14870393	ATTT	7	25	0	0	75	ATTTATTTATTTATTTATTTATTTATTT	TTTGGTTCAAATAGTTCTTTTGAGATAACAGTACCGTTCTTTTTTTAAAG	GACAGAGATTGCAAGTAGGCAGAGAGGCAGGTAGAGAGAGAGGAGGAAGC
Enhydra lutris	Elu	HiC_scaffold_9	17018369	17018396	AATC	7	50	25	0	25	AATCAATCAATCAATCAATCAATCAATC	TCCCTCTGCATGTGTGCTCTTTGCAGCATATTACAATCACTCAAGTAAAT	TTATTAAAAAAAAAAAGATGGAGCTTCTTTCATTCTGGGTCCCTAAGGGA
Enhydra lutris	Elu	HiC_scaffold_9	18066548	18066587	CATC	10	25	50	0	25	CATCCATCCATCCATCCATCCATCCATCCATCCATCCATC	ATGCTGAACTCTTTCCTCTCTATCACTTCCCATCCATCCTTCTATCTCTG	TCTCTAAGCAGACCAGCTGGGTTCCCAGTCTGAAGGCATTAGGATATGGT
Enhydra lutris	Elu	HiC_scaffold_9	18409411	18409446	AAAT	9	75	0	0	25	AAATAAATAAATAAATAAATAAATAAATAAATAAAT	CTCAGCACAGAGCCTGCTTCTCCCTCTGTGCCCGTCCCTCTTGCTTTCTC	TTATTTTATGAATTTTATGAGTATTGACACATGTAAAGATTAATTCATCT
Enhydra lutris	Elu	HiC_scaffold_9	19544264	19544291	ATAC	7	50	25	0	25	ATACATACATACATACATACATACATAC	CTGTGAAATAAGAACTTTAAAAAAAAGTGATAGTAGTGAGATAATTAAAA	TTAACTTGGAGAAATATATGTAACAGACTAGTACCTGACTGGGGACAGAG
Enhydra lutris	Elu	HiC_scaffold_9	19546707	19546738	ATTT	8	21	0	3	75	ATTTATTTATTTGTTTATTTATTTATTTATTT	CGGACAGACACTTAACCGACTGAGCCACACAGGCGCTCCTTTTTAAAAAG	TAGAAAGAGAGTACATGAGCAGGAGGGGCAGAGGGAGAGGGAGAGAAAAT
Enhydra lutris	Elu	HiC_scaffold_9	20966684	20966723	ATTT	10	25	0	0	75	ATTTATTTATTTATTTATTTATTTATTTATTTATTTATTT	AAGACTAGGATGTGTTCTCTTTTCTTCTTTCCTTTTTTTTTTTTTTAAAG	TAGAGTCAGGGGGAGGGAGAGGGAAAGAGAGTCTCCTCAAGCAGATTTCT
Enhydra lutris	Elu	HiC_scaffold_9	20995488	20995531	ATTT	11	25	0	0	75	ATTTATTTATTTATTTATTTATTTATTTATTTATTTATTTATTT	GTCATTGATGAAAAGTGAAAGTTTGACTTTTCTTTGCCAATTTATATGCC	TGTCTGATTGCTGAGGCTAGGACTTCTAGTACTATGTTGAACAACAGTGG
Enhydra lutris	Elu	HiC_scaffold_9	23281703	23281758	TTTC	14	0	28	0	71	TTTCTTTTTTCCTTCCTTCCTTTCTTTCTTTCCTTCTTTCTTTCTTTTTTTCTTTC	TTCACACTTCTGGTGGAAAGCAGACCTGGGCCCAGCCCTTTTGCTAGGGA	AGAGTTTGTTTGAGAGAGAAAGAGAGTATGAGAATGGGGAATGGGAGACA
Enhydra lutris	Elu	HiC_scaffold_9	23486215	23486266	TTTA	13	25	0	0	75	TTTATTTATTTATTTATTTATTTATTTATTTATTTATTTATTTATTTATTTA	TCTACTTTCACTGTCCCCAAGGAAAACTCTGTAAACTTGCTGATATGTTC	ATCTCTATTCCCCATGTGGGGCTTGAACTCACGACCCTGAGATCAAGAGT
Enhydra lutris	Elu	HiC_scaffold_9	24312702	24312729	GAAG	7	50	0	50	0	GAAGGAAGGAAGGAAGGAAGGAAGGAAG	AGTCTTTAGAGTCAGGACTGAATCATCAGAAAAAAAGAGAAAGAAAGAAA	AGAAAAGAAAAGAGAAGAGAAGAGAAAAGTCTAGTACAGCTGGAGGGAGG
Enhydra lutris	Elu	HiC_scaffold_9	24702248	24702275	AGGA	7	50	0	50	0	AGGAAGGAAGGAAGGAAGGAAGGAAGGA	AAAAATAGAAATGGGGAAAAAAGAAGAAAGAGAAAGAAAAAGAGAGAGAG	GAAAGGAAAAAAGAAAAAGCACCGCAGGCTGAACACAGCATTTTATTTGA
Enhydra lutris	Elu	HiC_scaffold_9	25437952	25438055	TCCA	26	26	53	0	19	TCCACCCATCCACCCATCCATCTATCCATCCATCCATCCATCCATCCATCCACCCATCCATCCACCTATCCACCCAACCATCCACCCAACCATCCATCCATCCA	GGAGAAGTTAAGAGCTAAATTTGGGGATCAGAAAGACCTAGGTTTACCCG	CTCAGCCATTCATTTATTTAACATTTATTGCACTCCTACTCTGTGCATGG
Enhydra lutris	Elu	HiC_scaffold_9	25714866	25714901	CATC	9	25	47	0	27	CATCCATCTATCCATCCATCCATCCATCCATCCATC	ACAGGTGTCTCTTGACCTGGGGCTCTCCGACCTGGTGCTGTTTTTCTATT	TGGGAAATATTTATTGAGCTCCTACTATGTGCTAGGCAAGTGCTGGAGGG
Enhydra lutris	Elu	HiC_scaffold_9	26965545	26965596	TTTA	13	25	0	0	75	TTTATTTATTTATTTAATTTATTATTTTTTATTTAATTTATTTTTTTATTTA	CTTCCACTGATTCCTGCATTATGATGGTTCGTTTGCCCCTCATTTCGGAT	GAGACCATGTGAGGTGGGGGAGGAACAGAGGGAGGGAGAGAAAGAGAGAG
Enhydra lutris	Elu	HiC_scaffold_9	27148596	27148627	TTAT	8	21	0	3	75	TTATTTATTTATTTGTTTATTTATTTATTTAT	ATCGGCTATGTGTGTGTCCCTTTCCCCCATAATCTCCATAGCTCTGGATG	GGAGATCTAACAGGGAAAATGAGATCTCATTGATTTAATTTGCATTTCCT
Enhydra lutris	Elu	HiC_scaffold_9	28139283	28139318	TTTA	9	25	0	0	75	TTTATTTATTTATTTATTTATTTATTTATTTATTTA	CGAAAGAGTATCTTATACCTTCTTACGCATGCACTTAAATGTACTTTCAT	CTTACTTACTTACTTATTCGCTTGCTTCCCAAAATGATAAATGTTTTGGG
Enhydra lutris	Elu	HiC_scaffold_9	28304667	28304702	ATTT	9	25	0	0	75	ATTTATTTATTTATTTATTTATTTATTTATTTATTT	CAAACACAAATATTAAAGATTTTATCTTTAGTATCGAACTTTTCTTAAAG	GTTAGGCAGAGATCACAAGTAGGCAGAAAGGCCGGGGGTGGGGCAGGGGT
Enhydra lutris	Elu	HiC_scaffold_9	33369663	33369702	CTCC	10	0	67	0	32	CTCCCTCTCTCTCTCTCTCCCTCCCTCCCTCCCTCCCTCC	TCCGCTGTCTTCCTCCTTCCCTCCTTTCCTTCTTCCCTCTTCTTCACCCT	ATTCCTTCTCTTTCTCCCTTTTTTTCTTTTTTTGAGTTGGCTCCACATCC
Enhydra lutris	Elu	HiC_scaffold_9	33745374	33745413	TTTA	10	20	0	5	75	TTTATTTATTTGTTTGTTTATTTATTTATTTATTTATTTA	GTGACCTCAGCCCGAGGCATCCTTCCTATCTCTCCTCACCAGGCCATTGC	AGATTTTTACTTATTTGACAGAGACAGAGCAAGCAAGCACAAGTCAGGGG
Enhydra lutris	Elu	HiC_scaffold_9	33879059	33879086	TTTA	7	25	0	0	75	TTTATTTATTTATTTATTTATTTATTTA	ATGACCACTAGAAACAGTTCCATATCTTCCTATTCCTATTGGCATTAGAT	GTATCACTGGAAAGCTCACCACTTCTCTCAGGGTTGGGGCCCGATGAAAA
Enhydra lutris	Elu	HiC_scaffold_9	34410369	34410416	TCTT	12	0	22	0	77	TCTTTCTTTCTTTCTTTCTCTTTCTTTTCTTTTCTTTTTTTCTTTCTT	TCCAGGAATCTATTTATCTTTCTTCCTTCCTTCCTTCCTCCCTCCCTCCC	CTTCCTCCCTCCCTCCTCCCCCCCTTTCTTTCTTTCTTCCTTTCTTTCTT
Enhydra lutris	Elu	HiC_scaffold_9	36587209	36587276	CTCC	17	1	66	0	32	CTCCCTCCCTCCCTCCTTCCCTCCCACTCTCCCTTCCTCTCTCCTTCCCTCCCTCCCTCCTTCCCTCC	TCCATCACATGGGCTGCCCAGAGAAAGGACTAAGAGCCACAGCCAGTGTG	ACCTGTCCTTCTCAATTTTCTATCATTCCACACTTGTGCTAAGCCTGCCC
Enhydra lutris	Elu	HiC_scaffold_9	36599170	36599257	TGGA	22	23	3	50	22	TGGATGGATGGATGGATGGATGGATGGACAGATGGATGGATGGACGGGCAGATGGATGGATGGATGGGTGGATGGATGGTTGGATGGA	CTCATTGGATGGGTGGGTGGATTGATAATATAGCTGGCTGGCTGGCTGGC	CTGACCGAGAAATGAATGGATGGACAGATGGATGGATGGATAGGCAGATG
Enhydra lutris	Elu	HiC_scaffold_9	37874915	37874942	CTTT	7	0	25	0	75	CTTTCTTTCTTTCTTTCTTTCTTTCTTT	TTCATTTCCCCTTCATAAAACCTTGGAAGTTTCATAGAATAAGATCTAAA	TTTTTTAAGATTTATTTATTTATTTGACAGACAGAGATCACAAGGAGTCA
Enhydra lutris	Elu	HiC_scaffold_9	38541856	38541891	AATG	9	47	0	27	25	AATGAATGAGTGAATGAATGAATGAATGAATGAATG	GCAGAAAGTCAGTGTCTGGCACACAGGAGGTATTTAGGAAAGCTTTGTAC	CTTGATTGGAGTCAAGGACACGGAGCCCAATCTAGGAATCAGGGCCCAAG
Enhydra lutris	Elu	HiC_scaffold_9	38784708	38784743	AACC	9	47	52	0	0	AACCAACCAACCAACCACCCAACCAACCAACCAACC	GTATTATCTTGGTAGAGTTATGGTGGATAATCAGAAAGGTTTTCTGGAAA	GTGAGGCCTTAATTTGGGTTACTGAATATAATGCCATAATTGATTACTGA
Enhydra lutris	Elu	HiC_scaffold_9	39154594	39154621	GTGA	7	25	0	50	25	GTGAGTGAGTGAGTGAGTGAGTGAGTGA	ATTGGGAGGAGTCCCTGATACATAGTAGTACTCAATAACCATGTACTGGT	ATCCATCCATCCATCCACCCATCCATTTACTCCCCCATCCCTCATTCCTT
Enhydra lutris	Elu	HiC_scaffold_9	39157274	39157305	ATTT	8	25	0	0	75	ATTTATTTATTTATTTATTTATTTATTTATTT	TTCCTGCATTGTTTCCTTTATAGCACCTGTTACTATTTATTTTTTTAAAG	GGGGGAGGGGAGGGGCACAGGGAGAGAGAGAGAGAATCTCAAGCAGCTTC
Enhydra lutris	Elu	HiC_scaffold_9	40814036	40814067	GATT	8	25	0	25	50	GATTGATTGATTGATTGATTGATTGATTGATT	CATGGGGTTTTTTATTATCTTCCCCCATCTGGCTAACCACTGCTTTTAAA	TGAAAGAGAGGGACATGTGTAGAGGGGGAGAGTAGAGGGAGAGGAATAAG
Enhydra lutris	Elu	HiC_scaffold_9	42054630	42054705	TGGA	19	28	9	43	18	TGGATGGATGGATGGACAGATGGACGGATGGATAGACCGATGGATGGACGGATGGATAGACCGATGGATGGATGGA	TGTCTTCTTTATCACAGCTTCCAAGTGCGTGTGCAGTTGCCAATGGCTTT	CGGACATGTAGAAGTGAATGCCAGTTTCTGAGCTATGAGCTCTGCTTCTC
Enhydra lutris	Elu	HiC_scaffold_9	44242037	44242064	AAAG	7	75	0	25	0	AAAGAAAGAAAGAAAGAAAGAAAGAAAG	CTCTCTCGCTGTGTCTGTCTCTGTCAAATAAATAAAATCTTTAAAAAAAA	GGGTGCCTGGGGCGCTCAGTGGGTTAAGCCTCTACCTTCGCCTCAGGTCA
Enhydra lutris	Elu	HiC_scaffold_9	44910262	44910289	AAAC	7	75	25	0	0	AAACAAACAAACAAACAAACAAACAAAC	CTCTGCCTGTCCCCCACCCCCCGTCAAATAAATAAATTTTAAAAAATTTA	TCTGTGAGCAACCAGAACTCTCATACAGCACTGGTAGGAATGCAAAAATG
Enhydra lutris	Elu	HiC_scaffold_9	46445406	46445441	TTTA	9	25	0	0	75	TTTATTTATTTATTTATTTATTTATTTATTTATTTA	GTTTAGGGGTGGTTTACAATGCAGCGACAGATAACTGACATGCAAGTGAT	GTGAGAGAGAGCATGAGAGAGGAGAAGGTCAGAGGGAGAAGCAGACTCCC
Enhydra lutris	Elu	HiC_scaffold_9	47111367	47111402	TGAA	9	44	0	30	25	TGAATGAGTGAATGAATGAATGAGTGAATGAATGAA	CCTATCTATGTGGTACTCTACCAGGTCCAGAGCTCATGCTTAGTCTCTGT	GGAAAACTTATTGACACCCCTGAGAATACAGCTGAAGAAATAGCAATTAC
Enhydra lutris	Elu	HiC_scaffold_9	47226554	47226585	CCAT	8	25	50	0	25	CCATCCATCCATCCATCCATCCATCCATCCAT	GGCAGCTGTCCAGCCTCCTGCAGAGTCAGGTGGCTGGGAGTGGCCTTGAC	TCATTTGTTCATTTATTCCACAGATATTTATCAGAACCTCTTTGTTTCAG
Enhydra lutris	Elu	HiC_scaffold_9	47358637	47358672	TCTT	9	0	25	0	75	TCTTTCTTTCTTTCTTTCTTTCTTTCTTTCTTTCTT	CCGTTCTTCACGAGTGGATCGAGTCCCTGTCTTGTCTGTCTGTCTGTCTG	AAAAGATTTTATTATTTATTTGACAGACAGAGATCACAAGTAGGCTGAGA
Enhydra lutris	Elu	HiC_scaffold_9	50303381	50303420	ATTT	10	25	0	0	75	ATTTATTTATTTATTTATTTATTTATTTATTTATTTATTT	CTATCAGTTTTTGCTTCATGTATTTTGTTTTCGGGATTTCTAAAAAAAAG	GACACAGAAAGAGAGATCACAAGTAGGCAGAAAGGCAGGCAGAGTTTGGG
Enhydra lutris	Elu	HiC_scaffold_9	51904009	51904040	TTTA	8	25	0	0	75	TTTATTTATTTATTTATTTATTTATTTATTTA	AATGTACAGATTAAATGCAACCCCTATCAAAATACCAACAGCATTTTATT	AGATTTTATTTATTTACTTGACAGAGAGAGATCACAAGCAGGCAGAGAGG
Enhydra lutris	Elu	HiC_scaffold_9	52129877	52129972	TCCA	24	20	50	0	29	TCCATCCATCCACCCATCCACCCATCCACCCATCCATCCTTCCATCCATCCTTCCATCTTTCCATTCATCCATCTTTCCATCCATCCATCCATCCA	CTATGGTAGTGAGTCAGCAGCAACATCTTTGCATACCATGAATTATTCTT	CCCACATCTGATACATGTTATCCATTTCAACTTAATTTCCTCCTTCTCGG
Enhydra lutris	Elu	HiC_scaffold_9	52854615	52854666	TAAA	13	75	0	0	25	TAAATAAATAAATAAATAAATAAATAAATAAATAAATAAATAAATAAATAAA	GGTGGAGATTCTCTCTCTCCCTCTGTCTCTCCCCCGACTCACAATCTCTC	AATGTTTAAAGGGTTGGGGGGCAGTTTGAATGCTGTCCAAGTGTGATGGC
Enhydra lutris	Elu	HiC_scaffold_9	52919242	52919289	AGGA	12	52	0	47	0	AGGAAGGGAGGGAAGAAAGGAAGGAAGAAGGAAGGAAGGAAGAAAGGA	CATATTGAATAAACAACAACAACAACAAAACAATCCATACTGGTACAGAG	TGGATGGGGACATTCAGTTGCCACCACTGAAAGTAATTACATACCAACTC
Enhydra lutris	Elu	HiC_scaffold_9	53619500	53619539	AAAT	10	72	7	0	20	AAATAAATAAATAAATAAATACACAAACAAATAAATAAAT	AAAATTCAATGAGCAAACAAACTCAAGGTTTTGACATATTTAAACATTAA	TTAGCAGGACAACTTGTATTTTATCTGGGAACCCAAACTTTGCACCACTC
Enhydra lutris	Elu	HiC_scaffold_9	54160549	54160576	AATG	7	50	0	25	25	AATGAATGAATGAATGAATGAATGAATG	CAAATGCTTGGTGCAGACACTCTCAGGGTTCACCCGGGAGTCCCTCGTCA	GGGTGAACCCACCATTCAGCATTAGACCAAAATCCTGTCTTGCCATTTCT
Enhydra lutris	Elu	HiC_scaffold_9	54604304	54604331	GTTT	7	0	0	25	75	GTTTGTTTGTTTGTTTGTTTGTTTGTTT	TCTTTAAATGTTTTGTAGAATTCACCAGTGAAACCATCTGGACCTGCAGG	TGGAAAGAATTCAATTTCTTTATAGATGTAAGACTATTCCAGTTATCTCT
Enhydra lutris	Elu	HiC_scaffold_9	54611286	54611313	TTTA	7	25	0	0	75	TTTATTTATTTATTTATTTATTTATTTA	TAGGTGGTCAACAGATACCTGTTTGATGAATGCCATTTTTTAAAAAAGAT	AGAGAGAGAGAGAGAGAGAGAGATTGCACAAGAGTGAGAGTGAGAGAGAA
Enhydra lutris	Elu	HiC_scaffold_9	55855536	55855563	GTTT	7	0	0	25	75	GTTTGTTTGTTTGTTTGTTTGTTTGTTT	TCAGGACTGTTAAGTACTATGCTGATCCTCTCTTAAATACTTCCATTGAG	TAAAGCATTATGTCTTCAGCTTTATCAAAGGCCATTTTTTAAAAAGGTGT
Enhydra lutris	Elu	HiC_scaffold_9	58750965	58750992	GTTT	7	0	0	25	75	GTTTGTTTGTTTGTTTGTTTGTTTGTTT	GGTGTCGACCCTGACCCTCCACGCCACCACCTCTTTGTCCCTGCTCCTAC	TAAGATTTCTTTTTAGGGGCGCCTGGGTGGCTCAGTGGGTTAAGCCTCTG
Enhydra lutris	Elu	HiC_scaffold_9	59847197	59847260	TGGA	16	25	0	50	25	TGGAGGGATGGATGGATGGTTAGATGGATGGATTGGAGGATGGATGGATGGGTGGATAGATGGA	CTTTGTTTAATAAACCTAATTGGAACCTCACCTTCTTTAGCTCTGGGGAG	CAGATGGACAAACAGAATTTTCTTCCTTCCATTCTCTTATACTCAAATAT
Hydrictis maculicollis	Hma	HiC_scaffold_1	2954948	2954999	CCTT	13	3	42	0	53	CCTTCCTTCTTTCCTTCCTACCTTCCTTCTTTCATTCCTTCCTTTCTTCCTT	AACCTTACTGAACTCATTAGTTCTAGGACTTTTTTTGTGAATTCCTTGGG	TAGTTTTTTAAGATTTTATTTGTCAGAGAGAGAGTGGGAGAGAACAAGCA
Hydrictis maculicollis	Hma	HiC_scaffold_1	4369515	4369546	CATC	8	25	46	0	28	CATCCATCCATCCATCCATCTATCCATCCATC	TAGTGATAGGTATTTTTAATTTCTACAGTTGATATCTATCACCCATCTGT	TGTCATTTATCTAATCTATCTATATCTTATGCCTAGAAAAAGTTTACCCA
Hydrictis maculicollis	Hma	HiC_scaffold_1	4753979	4754006	TTCA	7	25	25	0	50	TTCATTCATTCATTCATTCATTCATTCA	CATGGCCAGTATTCCTGGTAGATTGGCAGAAACTTAGAGATGACTTTAAT	GCAAGTATTAGTTGAGTAGCTACAATGTTCCAAGAACTGTTCTAAACCCT
Hydrictis maculicollis	Hma	HiC_scaffold_1	5002996	5003023	GTTT	7	0	0	25	75	GTTTGTTTGTTTGTTTGTTTGTTTGTTT	CACACCTCCTGTGGGCAGGGCTTGATTCTCCTCACAGCCTGTAACTGTGG	TAACCAACTTTGTATTTCCCATTGCTTGAGTCAGGAGATCAGCCCCTCAA
Hydrictis maculicollis	Hma	HiC_scaffold_1	5482659	5482686	TTTA	7	25	0	0	75	TTTATTTATTTATTTATTTATTTATTTA	AAATTAGTGCTATTAGTATGCAGAACCCTAGAGGAATATTTAACAAAAGT	ATTCCGTTACTCTGGAGAGAAAAGTAGCTGGGCATTCAGAACCATCCTGC
Hydrictis maculicollis	Hma	HiC_scaffold_1	7484600	7484631	AAAG	8	75	0	25	0	AAAGAAAGAAAGAAAGAAAGAAAGAAAGAAAG	CATTATATGTTTATTAAAAAATTTAAAACTTTAATAAAATTAAAAAAAAA	GGGCACTGAGACTATCTGTTGTGAGAGAATTTGGCGGAAGCGCCGGGCAC
Hydrictis maculicollis	Hma	HiC_scaffold_1	8182291	8182326	AAAC	9	75	25	0	0	AAACAAACAAACAAACAAACAAAAAAACCAACAAAC	AAATTTGTATGGAACCAGAAAGACCCCAGATAGCCAGAGGAATGCTGAAA	CCAAAGATGGTGGCATCACAATTCCGTACTTCAAGCTCTATTACCAAGCT
Hydrictis maculicollis	Hma	HiC_scaffold_1	9273455	9273482	TTTC	7	0	25	0	75	TTTCTTTCTTTCTTTCTTTCTTTCTTTC	AGCAGGACCTAGGAGTAGCTGTTATTTTACCTTTGCAGAAGGTTTTGTAA	CTTGTCATGTCTGTACTCGATGTGGGTCTTCAACTCGTGACCCGGAGATC
Hydrictis maculicollis	Hma	HiC_scaffold_1	9357138	9357201	AGAG	16	43	9	46	0	AGAGAGAGGGGGAGACAGACAGAGAGAGACAGAGAGAGAGACAGAGAGAGAGCGAGCGAGAGAG	ATATGTACGTTAATACAATTGGTCTTTAAAAAAGATTTTACTTATTTGTC	CACAAGCAGGGGGAGCAGCAGGCAGAGGTAAGAGCAAGCTCCCTGGGACC
Hydrictis maculicollis	Hma	HiC_scaffold_1	10461415	10461454	CTTT	10	2	25	0	72	CTTTCTTTCTTTCTTTTATTCTTTCTTTCTTCCTTTCTTT	TACTTAAATATCTGTTGCATGAGTAAGTGGAATAAATATCAAATCATGCC	TTTAGATTTTATTTATTTATTTGAGAGAGAGAGAGAGCACAATCTGGGCA
Hydrictis maculicollis	Hma	HiC_scaffold_1	10508581	10508620	ATCC	10	25	47	0	27	ATCCATCTATCCATCCATCCATCCATCCATCCATCCATCC	GACCCAATTCCTTAAAATCTCTGTTTGTCTACCTACCTACCTACCTACCT	GTGTGTGTGTGTGTGTGTGTGTGTGTGTGTGTGTGTGTATCCTATGGGTT
Hydrictis maculicollis	Hma	HiC_scaffold_1	11225513	11225544	ATAC	8	50	25	0	25	ATACATACATACATACATACATACATACATAC	CAGAAATCCCTGGAGCTCCTTCTATCTACCAAAATGGTAAAAACATATAA	TCCATCCCTACGAGAATAACAAAGAAGAGTGGCATCATCAACAACAAATT
Hydrictis maculicollis	Hma	HiC_scaffold_1	13158619	13158646	TAAA	7	75	0	0	25	TAAATAAATAAATAAATAAATAAATAAA	CATCTCCCACTCCCCCTGCCTATGTTCCCTCTCTTGCTCTCTCTCTCTGT	ATCTTAAAAAAAAGACAGTCAACTGATTGTTGACAAAGGAGCAAAGATAA
Hydrictis maculicollis	Hma	HiC_scaffold_1	18154127	18154166	TCTT	10	0	27	5	67	TCTTTCTTTCTGTCTTTCTGTCTTTCTTTCTTCCTTTCTT	TTGTATTCTGAAACTTTATTGAATTCATTACTACTAATAGTTTCTTTTCG	ACAGAAACTTTAGGATTTCCTATAGAGTATCATGTCATCTACAAGTACCG
Hydrictis maculicollis	Hma	HiC_scaffold_1	18541259	18541298	GAAT	10	52	0	25	22	GAATGAATGAGTGAATGAATAAATGAAAGAATGAATGAAT	TGGCATAAAGTGGGTACTCGTTACATTTTTGTAACATTGTACATTTTGTA	ATAGATCAAAGGATTCAGACTGGGCCCCCAAATGCCAAGGACTCCATTTA
Hydrictis maculicollis	Hma	HiC_scaffold_1	18730955	18730986	AAAC	8	78	21	0	0	AAACAAACAAACAAACAAACAAACAAAAAAAC	GTAAATAGGAAAATCCCCATCACGGAAGACATGATCTCTTGGTTCATACG	CAAAAACCCAGGAACCTTGATGTAGAGAGGCAAACACACCAGTAAGGACT
Hydrictis maculicollis	Hma	HiC_scaffold_1	22150715	22150754	ATTT	10	25	2	0	72	ATTTATTTATTTATTTATTTATTTACTTATTTATTTATTT	AACTCATGCCTGAATGACACTTATCTAATACATGATTTTTTTTAAAGAAG	TAGAGAGAGTGCATGAGTGGAGAGATGGGCAGAGGGAGGGAGAGAATACT
Hydrictis maculicollis	Hma	HiC_scaffold_1	22367532	22367571	TTTC	10	0	32	0	67	TTTCTCTCTTTCTTTCTTTCCTTCTCTCTTTCTTTCTTTC	TCAAGCAACATTCATGCTTTAGTATCGCTGTCTTTCATATGACAGTTTAA	CTTTTTAAGATTTTATTTATTTATTTGAGAAAGACAGAGCACAAGTGGTG
Hydrictis maculicollis	Hma	HiC_scaffold_1	25177519	25177562	GTTT	11	0	0	22	77	GTTTTTTTGGTTGTTTTTTGTTTGTTTGTTTGTTTGTTTTGTTT	TGTGTCTGTTTTTGTGCTGGTACCATACTGTCCTGATGATTACAGCTTTG	TAAGATTATAATTATTATTATTTTTTTTTGACAGACAGTGAAAGAGGAAT
Hydrictis maculicollis	Hma	HiC_scaffold_1	26699450	26699477	TTTA	7	25	0	0	75	TTTATTTATTTATTTATTTATTTATTTA	GCCTCACGGTAATTATTTAAATATATTCAGATCCCAAACTGCTATTTTGT	GGGCTGAATGTTACACAGAGATTTTCTACATAGATACTAGTTACATATAC
Hydrictis maculicollis	Hma	HiC_scaffold_1	27057376	27057403	AATG	7	50	0	25	25	AATGAATGAATGAATGAATGAATGAATG	TCTCTCTCTCCCTCTGCCCCTTCCCCCCATCTAAAATAAATAAATAAATA	TCTTTTTAAAAAGTCTCCATTCCTTGGAAAACCAACCACACATGTGATGT
Hydrictis maculicollis	Hma	HiC_scaffold_1	27319260	27319319	TCCA	15	25	51	1	21	TCCATCTATCCATCCATCCATGCATCCATCCACCCATCCATCCACCCATCCACCCATCCA	GCTCTACTAATATGCTCACTGACCTATAAAGATGCTTGGGCATTCTTTTT	ATACCTACTATATTTCGGACACCATACAAGGTGTTTTCTCCTATGTCATC
Hydrictis maculicollis	Hma	HiC_scaffold_1	28224010	28224037	TGAA	7	50	0	25	25	TGAATGAATGAATGAATGAATGAATGAA	AACAGTTCTTCAGAACATTTTGCTTGGCTCCATAAATGTTTATAACTCAG	CAGACTACTAGATTCTCCTCCCCAGGGTTGCCAGGAGACTTCAATAATGC
Hydrictis maculicollis	Hma	HiC_scaffold_1	28574837	28574864	AAAT	7	75	0	0	25	AAATAAATAAATAAATAAATAAATAAAT	GCATGACTTTGGCAATTTTTAAAAAATACGTATTTAGCAATTTTCACCAA	GGAACCCGGTAAATAACCCTCTCATGGTCCTTTCCCCTTCTCCTCACTCC
Hydrictis maculicollis	Hma	HiC_scaffold_1	31311377	31311412	TATC	9	25	25	0	50	TATCTATCTATCTATCTATCTATCTATCTATCTATC	GTTTAGATCACTTAAGGAAAATACTAGGTCAAAAGATAGGATGCTTTCTG	ATTTTCTTGTTCCTATTGTCAACTCTTATAAGTATTATATGAAAGTGCCC
Hydrictis maculicollis	Hma	HiC_scaffold_1	31509753	31509812	AAGG	15	45	0	53	1	AAGGAAGGAAAGAGGGAAGGAGGGAAGGAAGGAGGGATGGAAGGAAGGAAGAGAGGAAGG	GAGATTCACTAGCATTTTGGATTTTTCACTGGCTAAAATCTAAAGAGAAA	GAGGGAGTGGGGGACAGACGGTCAGGAGAAGAGAAGGAAGGAAGCTTGCT
Hydrictis maculicollis	Hma	HiC_scaffold_1	31579112	31579139	TTTG	7	0	0	25	75	TTTGTTTGTTTGTTTGTTTGTTTGTTTG	ATGAACGCAATTCTTAGATTTATTTCTTTTAAATTTTATTTATTTATTTA	AGTGACGGAGTGAGCAAGCAAGTGAGAAAACACAAGCAGGGGGAGCTCCA
Hydrictis maculicollis	Hma	HiC_scaffold_1	32934050	32934101	TCCA	13	23	50	0	26	TCCATCCATCCATCTATCCATTCATCCATCCATCCACCCATCCCTCCATCCA	TATTTTTTGCAGCACTCCATGACATTTTATAGATTTCATGATTTCAGAAT	ACAATTCACTGAGGTGATGAGCCAAATCTTGATTGACTTACTTTTTAAGC
Hydrictis maculicollis	Hma	HiC_scaffold_1	33282720	33282751	AGGG	8	28	0	71	0	AGGGAGGGAGGGAGGGAGGGAGGGAGAGAGGG	GAGCAGACCTTATTTACAGTATTAAAAAAGAAAGAGGAAGGAAGGAAAGA	TTGGAAGAGAAAAGAAGAAAAACGTTGAACAAGAATTTGGAAAATCCAAA
Hydrictis maculicollis	Hma	HiC_scaffold_1	33787947	33787974	AAGA	7	75	0	25	0	AAGAAAGAAAGAAAGAAAGAAAGAAAGA	GTAATTTTTAAATTTAAAAAGAGGTACCATTCTCATGTGATTAGAACTAT	GAGGAAAGGAGGGAGGGAGGGAGAGAGGGAAGAAGGAAGGAAGAGAGGAA
Hydrictis maculicollis	Hma	HiC_scaffold_1	34398637	34398672	AAAC	9	75	25	0	0	AAACAAACAAACAAACAAACAAACAAACAAACAAAC	GTTATTTTCTTAGGATAGAGTGCTCAAAGTATTTTAAGGATTCTTGGTAA	CTGCCCAAACAAAGTGCATTTGTTATAAGAAAAAGGCAAATTGATGGTAC
Hydrictis maculicollis	Hma	HiC_scaffold_1	37700514	37700541	TAAA	7	75	0	0	25	TAAATAAATAAATAAATAAATAAATAAA	ATCTGCTTAAGATTGTCTCCCTTTCCTCTCCCTACATTGGCATTCTCGCT	ATCTTTTAAAAATTCAATTTATTTAGAACTTCATAGTTTCATTGCGAGCT
Hydrictis maculicollis	Hma	HiC_scaffold_1	40229885	40229912	ATTT	7	25	0	0	75	ATTTATTTATTTATTTATTTATTTATTT	TATTGTATCTATAGATCGGTTTGAGGAGAATTACTGCCTTTTTAAAAAAA	TAGAGATAGAGAGCTCGCTCATGCAAGCAGGGGAAGGGTCAGAGGGAGAG
Hydrictis maculicollis	Hma	HiC_scaffold_1	42262516	42262543	ATTT	7	25	0	0	75	ATTTATTTATTTATTTATTTATTTATTT	TTAAATATATAAACTTAAAAAAAAAAAAGATAAAAAGTCTTTTTTTAAAA	GACAGACAGAGATCATAAGTAGGCAGAGAAGCAGGCAGAGAGAGAGGAGG
Hydrictis maculicollis	Hma	HiC_scaffold_1	43151189	43151220	ATTT	8	21	0	3	75	ATTTATTTATTTGTTTATTTATTTATTTATTT	CTTACAAAATTAAATGTCACATGCATGTCCTGAGCCCAAAAACAAGCACA	TTAAAGATCTTATTTATTTATTTGATAGAGATCACAAGTAGGCAGATAGG
Hydrictis maculicollis	Hma	HiC_scaffold_1	43941356	43941415	ATCC	15	21	51	0	26	ATCCATCCACCCATTCATCTACCCTTCCATCCACCTTCCCATCCATCCATCCATCCATCC	GTGTCTCTTTGTAATTTATTTTTCCAATGTTTATATCTATCTATCTTTCT	TGTTGGTTCTCACATTTATAGACACATAATTCTTACTCTTTCATATGCTG
Hydrictis maculicollis	Hma	HiC_scaffold_1	44192648	44192675	TGAA	7	50	0	25	25	TGAATGAATGAATGAATGAATGAATGAA	TTTGGGGAAGACCCCAGCAAGGACAGTTGTGGCTCCAGAACCACTGGGTT	AAATGAACAAATGAACAGGAAGCCGTCAGCACTGCATGCTCAATGCTAGG
Hydrictis maculicollis	Hma	HiC_scaffold_1	44781941	44781976	CTTT	9	0	27	0	72	CTTTCTTTCTCTCTTTCTTTCTTTCTTTCTTTCTTT	TTCTTGAGGCACCTGGGGCTTAACCTGATTGGATAAGATCTCATAGCTTG	TTTTTTTTTTTAAGATTGTATTGATTTATTTGAGAGAGAGAGACAGATAT
Hydrictis maculicollis	Hma	HiC_scaffold_1	45820841	45820940	ATGA	25	37	2	37	24	ATGAATGTATGAATGGATGGATGGATGGATGGATGAAGGGATGAATGAATCAATGAATGAATGGATGGGTGGATGAATGAACGGATGAGTGAATGAATGA	TAATTTCTGGAACAAAGCCCAGTTCATGGGTAGGTGCATGGTAAATACTG	GAAGTTCAAGGGCACAGAAAGTAGGCTCATGCGTGAGAGCACCAGAGAGA
Hydrictis maculicollis	Hma	HiC_scaffold_1	48584365	48584408	CATC	11	25	50	0	25	CATCCATCCATCCATCCATCCATCCATCCATCCATCCATCCATC	GTATCACATCATCTGCAAATAGTGACCATATTCTTTTCCTGTTTGGATTT	TTCCTTTCTTTCTCTCTCTCTCTCTCTCTTGTCTAAATGCTTTGCCTAGG
Hydrictis maculicollis	Hma	HiC_scaffold_1	49781906	49781953	GAAA	12	75	0	25	0	GAAAGAAAAGAAAGAAAGAAAGAAAGAAAGAAAGAAAGAAAGAAGAAA	GACATATGACAGAAGCCTGCTGCAAAAAAGGCAGGAAGGCAGAGGAAAAG	ATGAACAAGAGAAAACATAATTAATGGAGGAAATAAGAGAATACTTCAAA
Hydrictis maculicollis	Hma	HiC_scaffold_1	51093882	51093921	TAAA	10	75	0	0	25	TAAATAAATAAATAAATAAAATTAAAAATAAATAAATAAA	TCCTCCTCTCTCTCTGCCTGCCTCTTTGCCTACTTGTGATCTCTGTGTGT	ATGCCACCTTTACTGATTTTCAGCTCTAGCTTTAGATCTGTGGCCAAAGA
Hydrictis maculicollis	Hma	HiC_scaffold_1	54570240	54570271	GATT	8	25	0	25	50	GATTGATTGATTGATTGATTGATTGATTGATT	CATTGTTCTTAAAATTGGTTAATTTCTTTTGCTACATCTTCAAAGTCACA	TTGGCATCTCAAATCTGCTGTTTAGCCTATCGAGTGAATTTTTCATTTGG
Hydrictis maculicollis	Hma	HiC_scaffold_1	54680188	54680223	TATG	9	22	0	27	50	TATGTAGGTATGTATGTTTGTATGTATGTATGTATG	TAGATTCTCCAGCTCCCCAACTCCCATGCCCATTTTAGCTATTGTAGCCA	AAGGAGAAGCAGGCTTCCTGCTGAGCAGAGAGCCTGATGTGGGGCTTGAT
Hydrictis maculicollis	Hma	HiC_scaffold_1	55515636	55515687	AAAG	13	75	0	25	0	AAAGAAAGAAAGAAAGAAAGAAAGAAAGAAAGAAAGAAAGAAAGAAAGAAAG	GAACCATATGGTAAAGCTATCTTCAGATCTTCAGCTTTGTTAAAAAAAAA	CCAAACTCTCTTCCAAAGTAGCTGTACTATTTTGCATTCCAACCAGCAAT
Hydrictis maculicollis	Hma	HiC_scaffold_1	57873750	57873781	TTTA	8	25	0	0	75	TTTATTTATTTATTTATTTATTTATTTATTTA	GGTAACCATCAGTTTGTGCTCTATACTTAAGATTCTGTTTTTGGTGTTGT	AGATTTCATCTATTTATTTGACGGATAGAGAGATCACAAGGAGACAGAGA
Hydrictis maculicollis	Hma	HiC_scaffold_1	60176514	60176545	ATGA	8	46	3	25	25	ATGAATGCATGAATGAATGAATGAATGAATGA	ACCCCCATAATAGCTCTTAATAAATGCTTATTGAGTGAATGAACAAATAC	CTAACACCATGGCCCCTACTCTGAAGAAGCTCATTCTAGGTGGGAAAGAA
Hydrictis maculicollis	Hma	HiC_scaffold_1	63588272	63588299	TATT	7	25	0	0	75	TATTTATTTATTTATTTATTTATTTATT	GGAAACTTTGTATTTCCTGCTCAATTTTTATGTGAATCTAATATATAGTC	ATACTTTTTTTTAAAGATTTTATTTATTTGACAAAGAGATCACAAGTAGG
Hydrictis maculicollis	Hma	HiC_scaffold_1	64465758	64465785	TCCT	7	0	50	0	50	TCCTTCCTTCCTTCCTTCCTTCCTTCCT	TTTCTGTTACAGGACATTAGTAAGGTATTCTTATAGTCTCTCTAATGTTC	CTATCTAATTCTTGCATGGTGATTGTTAATTTGTCTTTCTCTCCTTCATT
Hydrictis maculicollis	Hma	HiC_scaffold_1	64810552	64810591	AAGG	10	47	2	50	0	AAGGAAGGAAGGAAGGAAGGAAGGAAGGAAGGCAGGAAGG	CTGAGGGAGTGGCAAAGTGGCTTTGATGATCTCCTCAACCTCCTTATCCC	CAGGCCACAGATATCAGACAGAAACACAGACACACAGTTTTTGACAATGG
Hydrictis maculicollis	Hma	HiC_scaffold_1	65064327	65064378	TATA	13	40	1	5	51	TATATATTTATATATATATATGTATGTATATATATTTATGTATACATATATA	GTTTTACTTCAATAAACAACTTACTCTTTGTTCCTATTTATTTGTGTGTT	GGTATTCAACACTCAAATTATCTCAAGTTTTTTCAAGTGGAAACCCCTTC
Hydrictis maculicollis	Hma	HiC_scaffold_1	66371458	66371501	AAGG	11	50	0	47	2	AAGGAAGGAAAGATGGAAGGAGGGAAGGAAGGAAGGAAAGAAGG	AAAATATGATTCAATATCTCAAATCCTTTATGCAATAAGGCAAAGAAAAA	GAATGTATCTGGAACAAAGAGTGTCATCATGATTTCTGTCCTTCTCAAAT
Hydrictis maculicollis	Hma	HiC_scaffold_1	68468607	68468634	AAAT	7	75	0	0	25	AAATAAATAAATAAATAAATAAATAAAT	TTCCTCCCCTCTCTGACTGCCTCTCTGCCTACTTGTAATCTCTGTCTGTC	CTATTAAAAAAAAAAAGACCCTGTTTTCAATCCTTTTGGCTCTATATCTA
Hydrictis maculicollis	Hma	HiC_scaffold_1	68939736	68939767	AAAG	8	71	0	25	3	AAAGAAAGAAAGAAAGAAAGAAAGATAGAAAG	GAACCTGCTCCCCTCGCTCTCTCTGCTCCTCTCCCTGCTTGTGCTCTCTC	TCTTTTAAAAAATAGAAAAACAATTAAGATGGTCAATTTTGTTTTATGAC
Hydrictis maculicollis	Hma	HiC_scaffold_1	69703390	69703417	TTCA	7	25	25	0	50	TTCATTCATTCATTCATTCATTCATTCA	GTGCTGTAGGGAAAAGATCTGACCTTAGTTTTCTACTTTCCTGCTGTCTC	GAGTTTTTACGCTCTCCTTTCCAAGTTCATACATTCTTACCAGGGATAGA
Hydrictis maculicollis	Hma	HiC_scaffold_1	70271787	70271826	CATC	10	25	50	0	25	CATCCATCCATCCATCCATCCATCCATCCATCCATCCATC	ATTATTTTAGTATCTGCCCTGCCCTCTGGCCATTTTTTCACTCATGCATT	AGGTGTTATAAGCCCTATCTGTACCAGGCACTAGGCACCTGGTTATGTGG
Hydrictis maculicollis	Hma	HiC_scaffold_1	71409761	71409796	ATCC	9	25	50	0	25	ATCCATCCATCCATCCATCCATCCATCCATCCATCC	CATTTGGTAAGAATGGGAGTTGTTTCCTAAAACTTTTGTTTCTATTATCT	TAGATTCCAATAAAAAAATATATTTCTTACTGTGAGTCATAGTCAAGAAA
Hydrictis maculicollis	Hma	HiC_scaffold_1	71622744	71622775	ATTT	8	25	0	0	75	ATTTATTTATTTATTTATTTATTTATTTATTT	TCTCATTTCTTTCTAAATGTGCATTTTAAGCCAATAGGATTGATTTTTTC	TTGAGGAGGGGGTAGTACTTGAACTCATGACCCTGAGGCAAGACCTGAGC
Hydrictis maculicollis	Hma	HiC_scaffold_1	71689296	71689327	AATC	8	53	21	0	25	AATCAATCAATCAATCAATCAATCAATAAATC	TGTTCAGTGGGGAAACCTGCTTCTCCCTCTCCCATTCCCCCTGCTTAAAA	TAAATAGAGTCTTACTCTGTTTAACCCCAGACCTGATGCAGCTTTCTAAT
Hydrictis maculicollis	Hma	HiC_scaffold_1	72957724	72957767	ATTT	11	25	9	0	65	ATTTATTTATTTATTTATCTATCTATCTATCTATTTATTTATTT	GTGTGTACTGAATTTGAGAATAACTAGCATGATCCTTTATTTGAATTAAA	GACAGAGAGAGAGAGACAGCAAGAGAGGGAACACAAGCAAGGGGAGTGGG
Hydrictis maculicollis	Hma	HiC_scaffold_1	75397426	75397473	AAAT	12	70	4	4	20	AAATAAATAAATAAACAAGCAAATAAATAAATAAATAAATGAATAAAT	CTGCTGCTAGTCTTCATGTTACTGGAAGTCTTATCCAGTGTAAGCACATA	GAATGTATTAGAAAGGACGAACATTATTGTCATCATTTGTAGATGTATGA
Hydrictis maculicollis	Hma	HiC_scaffold_1	75696428	75696487	CTAT	15	20	26	3	50	CTATCTACCTTATCTATCTATCTATCTGTGTCTCTATCATCTATCTATCTTTCTATCTAT	GGGCACTGACGCACATAGACTAGACCAGAGCCTTTGCTGACAGGGTCTTC	ATATACTTTTTAAAGATTTTATTTACTTATTTGACACAGAGAGAGCAAAA
Hydrictis maculicollis	Hma	HiC_scaffold_1	75703537	75703576	GATA	10	50	0	25	25	GATAGATAGATAGATAGATAGATAGATAGATAGATAGATA	AGGGCAAGTTTATCAGTCAGGGTTCCCTGAGAAACAGAACCAATAAGAAG	TTTTATCACATCTAATGTTGGGGAAATGTCAGTCCTTTGTTCTACTCAGG
Hydrictis maculicollis	Hma	HiC_scaffold_1	75777312	75777347	TATC	9	25	25	0	50	TATCTATCTATCTATCTATCTATCTATCTATCTATC	CTAAAGTCTTACAGATCTGGGACACTAAAGACTTACAGACCTGGGACTTT	AACCTTGGCACACCCAACACCAAGCATGGTGCCTGAGCCTGACTAGGCAT
Hydrictis maculicollis	Hma	HiC_scaffold_1	77820702	77820729	TGGA	7	25	0	50	25	TGGATGGATGGATGGATGGATGGATGGA	CTGGTATGTAACATTCAATAAACAGGATGTTGAACAAATGAGTGAATGAT	AGGAATCATTGTTTCTGAAGACAGAAGTCAAAAGTACATGGCTGTCTAGA
Hydrictis maculicollis	Hma	HiC_scaffold_1	81591105	81591140	ATTT	9	25	5	0	69	ATTTATTTATTTATTTATCTACTTATTTATTTATTT	TCCTACAAGTCATATGCAAGTGTTCTAATTTCTCCAAATTCTGACACTTA	TGCTTTTGATATTGGTTAACGTAACAGGTATAAAGTGAAATTATATTGTG
Hydrictis maculicollis	Hma	HiC_scaffold_1	86151861	86151888	GTTT	7	0	0	25	75	GTTTGTTTGTTTGTTTGTTTGTTTGTTT	TGTTTATGAAGTAGTTCCCAACCTTGCTTGTGAGTACTATCACATAGGGA	TAACCTAATACCCAAGCAGCACCCCAGACTAATTACTTAATTCATGATCT
Hydrictis maculicollis	Hma	HiC_scaffold_1	86153293	86153400	AAGA	27	72	0	27	0	AAGAAAGAAAGAAAGAAAGAAAGAAAGAAAGAAAGAAAGAAAGAAAGAAAGAAAGAAAGAAAGAAAGAAAGAAAGAGAAGAAGGAAGAAAGAAAAGAAGGAAGAAAGA	ATAATTAAGATCCTGGTGCATGTTTTCGGACAATAGTGTTGCTGCAATGG	GAAAAAGGCTGTGCTGTGTGTATGTGTATGTGTGTGTGTTGGGGGGATGG
Hydrictis maculicollis	Hma	HiC_scaffold_1	88833417	88833468	GAAA	13	75	0	25	0	GAAAGAAAGAAAGAAAGAAAGAAAGAAAGAAAGAAAGAAAGAAAGAAAGAAA	CCTGCTTTTCCTCACTTGCTCTCTCTGTGTCCAATAAATAAAGAAAATCC	AAGGGGTGGGGAGAATGCCTTTAATTATCAAATTAAACTACCCTCCCGTC
Hydrictis maculicollis	Hma	HiC_scaffold_1	92164545	92164612	GAAG	17	50	0	48	1	GAAGGAAGGAAGGAAGGAGAGAGGGAATGAAAGAAGGAAGGAAGGAAGGAAGGAAGGAAGGAAGGAAG	ACTCTGAGAATGAGAAATTATAATTTACACTGTCCAGAATCCATTAGAAA	AAAGAAAGAAAGAAAGAAAGAAAGAAAGAAAGAAAGAAAGAAAGAAAGAA
Hydrictis maculicollis	Hma	HiC_scaffold_1	92164610	92164665	AAGA	14	75	0	25	0	AAGAAAGAAAGAAAGAAAGAAAGAAAGAAAGAAAGAAAGAAAGAAAGAAAGAAAGA	GGAGAGAGGGAATGAAAGAAGGAAGGAAGGAAGGAAGGAAGGAAGGAAGG	TTTTAGGCAGATGTGTAGTGAGGAATTAAGTTTACCCAGAGAGGTTCATT
Hydrictis maculicollis	Hma	HiC_scaffold_1	95608077	95608104	AAAC	7	75	25	0	0	AAACAAACAAACAAACAAACAAACAAAC	CTGCCTACTTGTGATCTCTGTCTCTCAAATAAATAAATAAAATCTTTTAA	CAGCTTGATGGGCTTGCTTTCCATCTCATTCTCCTTGGGCCTGGGGAAGC
Hydrictis maculicollis	Hma	HiC_scaffold_1	99479795	99479822	AAAT	7	75	0	0	25	AAATAAATAAATAAATAAATAAATAAAT	ACTCTCTCTCCATTTCTCTCTGCCTCTCCCCCTAGTGTGCGCTCGCTCTC	CTTTTTAAAAACTGCACACATAGAAGTGATTCCTGATTCAGCAATCAAGG
Hydrictis maculicollis	Hma	HiC_scaffold_1	102555381	102555408	ATAC	7	50	25	0	25	ATACATACATACATACATACATACATAC	GCCAGGTCAACCTGGGTCTACCCAGATCCTGGAATTATAGCAAGAATAAT	TCTAGGAGGCCCCAGAAAGTTCCCACGCCACTTCTTAAAATAATTTGAAC
Hydrictis maculicollis	Hma	HiC_scaffold_1	104069062	104069161	GAAG	25	45	0	54	1	GAAGGAAGAGGAAAGAAGAGAAAGAGGGAAGGAAGGAAGGAAGGGAGGGAGGGAGGGAAGAAAGGGAGGGAGGAGGGAAGGAAGGAAGGATGGAAGGAAG	GGGCCCATCTAAAATTCTGTCTGCCACACTCCTCGAAAAGTAGATAAAAA	ATACCCTGCTAATTTGACGTAAGGTTTCCAAATAGTCATACCCTCTGACT
Hydrictis maculicollis	Hma	HiC_scaffold_1	107757446	107757529	TCTT	21	0	25	0	75	TCTTTCTTTCTTTCTTTCTTTCTTTCTTTCTTTCTTTCTTTCTTTCTTTCTTTTCTTTCTTTCTTTCTTTCTTTCTTCTTTCTT	AGAGGAACTTTTTAATATAGTAGGTTGTTTCATCATTGGTTATATACTTC	CCCTTCTTTATAGAGCACACATGCCAGCAGGGGGAGGGGAGGGGCAGGGG
Hydrictis maculicollis	Hma	HiC_scaffold_1	109451809	109451844	AAGC	9	47	22	27	2	AAGCAAGCAAGCAAGCAAGCAAGTGAGCAAGCAAGC	GTATTATATGCCATTGATGAATCACTAAATTCTACCTCAAACTAATTAGA	TTGACTGGAGTTAGATTGGAAATATTCTGGATGAAGAGGTTAAGGAAAGT
Hydrictis maculicollis	Hma	HiC_scaffold_1	110219256	110219287	ATTT	8	25	0	3	71	ATTTATTTATTTATGTATTTATTTATTTATTT	CTTTGCTCAATTATAAGTTTCTTTAAGTCTTCCACTTGCTTAATGAAGAC	TCTAGCAATGGCTTCAAAATCAGCTCTTTTACAGTCTGTATTAATTCCAC
Hydrictis maculicollis	Hma	HiC_scaffold_1	111135718	111135757	TAAA	10	75	2	0	22	TAAATAAATAAATAAATAAATAAACAAATAAATAAATAAA	TCTCACCTCTCATGCTCTCACTCTCTCTCTCAAATGAATAAATAAAATCT	ACCAGCCAGTCAACTTTCCATCCTCTGTTTGTTCTGTCCTATCTCTAGTG
Hydrictis maculicollis	Hma	HiC_scaffold_1	112005636	112005663	TTTA	7	25	0	0	75	TTTATTTATTTATTTATTTATTTATTTA	AGTGTTTTAACAGCTATTTTCTTGAATTCCAGGAGCATTTTTTAAAAGAT	CTAGAGAGAGAGCACAAGCAGAGGGAGTGGCAGGCAGAGGGAGAATCAGG
Hydrictis maculicollis	Hma	HiC_scaffold_1	112414033	112414072	AGGA	10	42	0	57	0	AGGAAGGAAGGAAGGAAGGGAGGGAGGGAGGAAGGAAGGA	TCTCTCTCTCTGTGTCAAATAAATAAATAAAACGAAAGAAAGAAAGAATT	GAAAGAAAAGAGAATGGAGTTGGGAGTTTGAGAACCCTGAGGCAGGGAAC
Hydrictis maculicollis	Hma	HiC_scaffold_1	115602522	115602549	AAAT	7	75	0	0	25	AAATAAATAAATAAATAAATAAATAAAT	CTCAGGTCCTGGTCAGGGTCCTGGGATCGAGCCCCACACCTCTGTCTGTC	CTTAAAAAGAAAAAAAAGAACTTATCAGACTCAACACCCAAAAAACAATA
Hydrictis maculicollis	Hma	HiC_scaffold_1	115848808	115848839	TTTA	8	25	0	0	75	TTTATTTATTTATTTATTTATTTATTTATTTA	AAGAGTCAGATGCTTAACTGACTGAGCCATGTAGATGCCCCGGATCTGTT	AAGATTTTATTTACTTATTTCACAGAGAGAGATCACAAGTAGGCAGAGAG
Hydrictis maculicollis	Hma	HiC_scaffold_1	119240316	119240363	TAAA	12	70	2	4	22	TAAATAAATAAGTAAATAAGCAAATAAATAAATAAATAAATAAATAAA	AGTCTGCTTGAGATTTTCTCCCTCTCCCTTTGCCCCTCCACATACTCCTC	AATCTTTTTAGAAAAAGAATATATTTGGTCTAGTTGACATGGACCATTTC
Hydrictis maculicollis	Hma	HiC_scaffold_1	120293381	120293408	TTTA	7	25	0	0	75	TTTATTTATTTATTTATTTATTTATTTA	ACATACATCTCTATTCTGTAATGCTAATAACTCTCCACAAGGTAAACTGC	CTTAGGTTTTATTAGCAGAGCTTAAAAAGATTAGTTCCTGACCTATGCTT
Hydrictis maculicollis	Hma	HiC_scaffold_1	120475156	120475187	TTCC	8	0	46	0	53	TTCCTTCCTTCCTTCCTTCCTTTCTTCCTTCC	CCCTCATTAAACCACTGGTATTTTATCTGAATGAATGTTTCTACTTCTTT	ATTTCTCTACTTTTTCTTCCTTGTTTTGCTTCTCTTCCTTTTTTCATTTA
Hydrictis maculicollis	Hma	HiC_scaffold_1	125424247	125424306	CCTT	15	0	56	0	43	CCTTCCTCCCTCCCTCCCTCCCTTCCTTCCTTCCTTCCTTCCTTCCTTCCTTCCTTCCTT	GGAAAGTGAGATTTGGCAGATTTGTCTCTTTCTTTCTTCCTCTTTCTCTC	TCTTTCTTAAAGGACAGGAAGAACGTGGTTTAACGGAAAGAATTAGAACG
Hydrictis maculicollis	Hma	HiC_scaffold_1	127674469	127674500	TCCA	8	25	46	0	28	TCCATCCATCCATCTATCCATCCATCCATCCA	ACTCCTTCCCCTATAGTAGGAGTTCTATAGTAGAAGCTATTTTCTTTCCT	ATACGTATTTATAGAATATCTTTTAAGGACTAGACACCAAGCAGGAAATC
Hydrictis maculicollis	Hma	HiC_scaffold_1	127693967	127694022	TCTT	14	0	35	0	64	TCTTTCTTTCTTTCTTTCTTTCTTCCTTCCTTCCTTCCTTCCTTCCTTTCTTTCTT	GCACCACGAAAGTTTATTTTCAAAAACTGTCCTGAAGTTAATACTTTTCA	GTTTGCTTTTAAAAATCCACAAATAGTGCTTATTATAGGCCAAGCAGTGG
Hydrictis maculicollis	Hma	HiC_scaffold_1	128895234	128895269	ATTT	9	25	2	0	72	ATTTACTTATTTATTTATTTATTTATTTATTTATTT	AGTGGGGGTGGGGGCATCTCATCTATAACAACTTTATTTTAAAAAAGATC	GACAGACACAGCAAGAGAGGGAACACAAGCAGGGAGAGTGGAAGAGGGAG
Hydrictis maculicollis	Hma	HiC_scaffold_1	139816759	139816786	TTTG	7	0	0	25	75	TTTGTTTGTTTGTTTGTTTGTTTGTTTG	GAAACACGTTCCTTATTCCAGCAAGGCAGCTTGCCATTTCTTTTTCCTTT	CTTTCAAATAATCTAGGAAGGACTAAACAGATTTTTTTAACCAAATTTTA
Hydrictis maculicollis	Hma	HiC_scaffold_1	140233085	140233116	TTCA	8	25	28	0	46	TTCATTCATTCATTCACTCATTCATTCATTCA	GCTCTTAACAGAGTAGTGCAATAGTTAAACATGATTATGAGAGAAGGAAG	GAAAACATGCACGAGATTCAATTTCTAGGCTGGGGAACACAAACATGTAC
Hydrictis maculicollis	Hma	HiC_scaffold_1	140347330	140347393	CTTT	16	0	25	0	75	CTTTCTTTCTTTCTTTCTTTCTTTCTTTCTTTCTTTCTTTCTTTCTTTCTTTCTTTCTTTCTTT	TTTTAGCCTAAGTACCCTAGTGATAATTAAGTATAAGTATTTAAAAATTC	TTAAGTCTGAAGCTCCAGTTTATCTGGGCATCCTGTATTTTATTTGGCCA
Hydrictis maculicollis	Hma	HiC_scaffold_1	141194642	141194689	AAGG	12	50	0	50	0	AAGGAAGGAAGGAAGGAAAGAAGGAAGGAAGGAAGAGAGGGAGGAAGG	TAGTACGAGTAGGAACAACCAGACACCTATAAGCAAAAAAAGAAGAAAGA	GAGCGAGGGAGGAAACTTGACCCAAACCCCATACTTTAAAAGAAAATAAG
Hydrictis maculicollis	Hma	HiC_scaffold_1	142297219	142297266	CTTT	12	2	25	0	72	CTTTCTTATCTTCCTTTCTTTTCTTTTTCTTTCTTTCTTTCTTTCTTT	CTGCTTCACCATCTGTTTCTTCCTTTCTTCCTTCCTGCCTGCCTGCCTTC	ATTTTCTTCTTCCTTCTTCTGTTCCATCTCCTGTCCTCCCTCACCTATTT
Hydrictis maculicollis	Hma	HiC_scaffold_1	145174071	145174114	TTTA	11	25	0	0	75	TTTATTTATTTATTTATTTATTTATTTATTTATTTATTTATTTA	TTAAAATTGTGAACAAAATGTTTCCAAGCAGGAAATTATCTGTATTAAAT	ATAAAGCGAAAGTGCCTTCCATTTGTAAAACATATTAGCCTTTACAAACG
Hydrictis maculicollis	Hma	HiC_scaffold_1	146092408	146092443	ATAA	9	75	0	0	25	ATAAATAAATAAATAAATAAATAAATAAATAAATAA	TCCCTCTGCCCCTCCTGCCCATGCTGTTTCTCTCTTTCTCCCTCCCCCCC	CAAAATATCTTAACAAAATTTAACAAAAATAGAACCTTAACAAAAAATGA
Hydrictis maculicollis	Hma	HiC_scaffold_1	146420788	146420831	TAAA	11	75	0	0	25	TAAATAAATAAATAAATAAATAAATAAATAAATAAATAAATAAA	GATCTCAGGCTGGTAAGATCAAGGCCCACTTTGGGTACAGAGATTACTTC	GTCTGAGTGTTCTTTACAAATTTCATTTTGGTTTATCCCATTGGACAAAA
Hydrictis maculicollis	Hma	HiC_scaffold_1	146653581	146653620	TTCA	10	25	27	2	45	TTCATTCATTCATTCACTGATTCATTCATTCACTCATTCA	TTCCGAAGTCTAATTTGAAAATGTTGCCTTACTTTTCATCTATGCTCAGC	CCAGCCGGGAGCCAGGGTCAGGGCAAGACATGGGAGATAGAATGTTGAAG
Hydrictis maculicollis	Hma	HiC_scaffold_1	146768096	146768139	TAAA	11	70	6	2	20	TAAATAAACAAATAGATAAATACACAAATAAATAAATAAATAAA	TCTTTCAATAGGAGAATAGATAAGCAGACTCTGGTACACCCATACACTGG	CAAAAAGAAATCTACTGACAAGCCATGAAAAGACTTGGAAGAACTTTAAA
Hydrictis maculicollis	Hma	HiC_scaffold_1	146976183	146976214	AAAT	8	71	3	0	25	AAATAAATACATAAATAAATAAATAAATAAAT	CCTGAAACTAATATAACACTATATGTTAACTAACTGGAATTAAAAACTAG	TCAAGATTAAGAAAGGCCCCTGGAAAATTGATGAAATTCAAATATTAGTT
Hydrictis maculicollis	Hma	HiC_scaffold_1	147777667	147777694	ATTT	7	25	0	0	75	ATTTATTTATTTATTTATTTATTTATTT	GATGAGGCCCACCAACATTTGGGGGTGACGTGCTTTACTCAGAATCCACC	GTCAGAGAGAGAAGGAGCAAGCAGGGGGTGGCAGGCAGAGGGACCAATTT
Hydrictis maculicollis	Hma	HiC_scaffold_1	149599420	149599455	TCTA	9	30	22	0	47	TCTATCTATCTATATATCTATCTAACTATCTATCTA	CCAATATAAGTAATGCTACTCTAGCTAGCTTTCTTTCTGTCTGTCTGTCT	GAGAGCCCAGAGGGCAGGGTGGAGGGAAAGAGAATCTTAAGCAGACTCCA
Hydrictis maculicollis	Hma	HiC_scaffold_1	150123071	150123102	TTTA	8	25	3	0	71	TTTATTTATTTATTTATTTATTTATTCATTTA	AGTCTTGACTATTCAGGGCTGTTAAGAACCTGCAAAGGGCTATAATCTGT	ATTTTATTTTTGTTGTTGTTGTTTTTCTTTTGAATTGATAATGTGCTCTT
Hydrictis maculicollis	Hma	HiC_scaffold_1	151648931	151648978	ACAC	12	47	45	0	6	ACACACTCACACACACACACACACACACACACACACATACATACACAC	ACAAACAGTAATTTATTCACTTTGCATGAACTCAAGTTTAAAAAGTATAT	CCTGTGTTAGAAGAAAATGGATCTAGATAGGTAATGATCTCAGCTGTGGT
Hydrictis maculicollis	Hma	HiC_scaffold_1	152420101	152420132	TAAA	8	75	0	0	25	TAAATAAATAAATAAATAAATAAATAAATAAA	TGCCCCTCCCTGCTTATGTACTCTTGCTCTCTCTCTCTCAAAATAAAATT	AATCAATATATTTCTGGGTTAAGAAATGAACAAAACAAACAAATAAAACC
Hydrictis maculicollis	Hma	HiC_scaffold_1	153621708	153621755	AAAG	12	75	2	20	2	AAAGAAAGAAAGAAAGACTGAAAAAAAGAAAGAAAGAAAGAAAAAAAG	AAAAAAAAATTAAACACGACACAAGTTCACCTCTAGATATATAGGCAAGA	TCTGAGTCACATATATTAATGAGATACCAACATCCAATCACAACCTGTTC
Hydrictis maculicollis	Hma	HiC_scaffold_1	154336625	154336652	CTTT	7	0	25	0	75	CTTTCTTTCTTTCTTTCTTTCTTTCTTT	GAACTACATCCTAGATTAGGCAAATTTCCCAGCATCTCCTACGCAACACC	TTTTTTACCTTGCAAAAATAATCTCATTTACTGAATCTGGTGCTTTGCCA
Hydrictis maculicollis	Hma	HiC_scaffold_1	156131410	156131453	ATTT	11	25	9	0	65	ATTTACTTATTTATTTATTTATTTATTCATTCATTCATTTATTT	TTAGTGCTACTATTAAGTAGAAAACTCTTATCTTGCATAAAGATTATCAA	TAAGATTTTATCTATTTGTCAGAGCACGAGTTGGGGGGAGAGAGAGAGAG
Hydrictis maculicollis	Hma	HiC_scaffold_1	156978548	156978575	ATTT	7	25	0	0	75	ATTTATTTATTTATTTATTTATTTATTT	GGAAGTATGGTGTTGAATTATACTGAGATTTAATTACACTTTAATCTTCC	GACAGAGATCACAAGTAGGCAGAGAGGCAAGCAGAGAGAGAGAGGAAGCA
Hydrictis maculicollis	Hma	HiC_scaffold_1	158559306	158559333	CATA	7	50	25	0	25	CATACATACATACATACATACATACATA	TATTAATATATTTTATGTCATTATATAAACATCATACATATTTCTCTAAT	TTTCTCTAATCCAAAGTTACCTAAAAATGTTTACAAAGCAAGCATAACAA
Hydrictis maculicollis	Hma	HiC_scaffold_1	159231044	159231071	TTTC	7	0	25	0	75	TTTCTTTCTTTCTTTCTTTCTTTCTTTC	TTCTTATAAACAATCTCTCAAACTTACAAACATGACTTCAGTTTTAGGTT	CTTTTTTTTTTTTTTGAACTTCAGTAAGAAAAATAATTTTTAACAAGGAA
Hydrictis maculicollis	Hma	HiC_scaffold_1	159438543	159438578	CTTT	9	0	25	0	75	CTTTCTTTCTTTCTTTCTTTCTTTCTTTCTTTCTTT	AGCCATTTCTTGGAATGTAAAATGGTGGGATGATTTCCTAACCATGGTTG	TAAGATTTTATTTATTTATTTGACAGAGAGAGACACACAGAGAGAGATGG
Hydrictis maculicollis	Hma	HiC_scaffold_1	160861578	160861613	GTAT	9	25	2	25	47	GTATGTATGTATGCATGTATGTATGTATGTATGTAT	CCAAAGGCAGACACTTAACGACTGAGCCACCCAGCTGCCCGGAGAAGGTA	TTGTCAGAGACAGAGTGAGCGCACAAGCAGGCAGAGCAGCAGAGGGAGAG
Hydrictis maculicollis	Hma	HiC_scaffold_1	161558164	161558223	AACT	15	48	20	8	23	AACTAAGTAACTAAGCAACTAACTAACTAACTAACTAGGTAACTAAGTAACTAACTAACT	GCACTGATGCCTGAAGCTCTGGGAGATCCCAGGGATTCAAGCATTACAGG	TCTCAAAATCAAGATGTCTGTCTCTAGCACCTGCAAACCCACCCATCCAC
Hydrictis maculicollis	Hma	HiC_scaffold_1	162110939	162111010	CTTT	18	0	25	1	73	CTTTCTTTCTTTTCTTCCTTCCTTTCTTTCTCTTTCTTTCTTTCTTTGTTTTTTTTCTTTCTTTCTTTCTTT	CATCTGTGTGTCTGCTTTGGAGAAATATATGTTCAGGTTCAGGTTCTTCC	TTGAAAGAGTCTGTCCACTTATTTGACAGAGAGAGAGAGAGAGAGCACAC
Hydrictis maculicollis	Hma	HiC_scaffold_1	162124609	162124644	ATTT	9	22	0	2	75	ATTTATTTATTTATTTATTTGTTTATTTATTTATTT	ATAACTGGAGTGGAATTAAAATTCTATTATGTATTTATTTATTTTTAAAG	GGCAGAGAGAGACACAGTGAGAGAGGGAACACAAGCAGGGGTAGTGGGAG
Hydrictis maculicollis	Hma	HiC_scaffold_1	163929283	163929310	CTTT	7	0	25	0	75	CTTTCTTTCTTTCTTTCTTTCTTTCTTT	TTCATTTACCTGTATCTGTAGAACTAAGGACCAGGCTTCTTGCTGATTGA	TCTTGAAGATTTTATTTATTTAGTTGAGAAGAGAGACACACAGAGAGAGG
Hydrictis maculicollis	Hma	HiC_scaffold_1	167178711	167178750	ATAA	10	75	0	0	25	ATAAATAAATAAATAAATAAATAAATAAATAAATAAATAA	TCGTGGGGCCGTGAGTTTGAGCCCCACGTTGGGTGGACAGATTACTAAAG	GATTAAAATGGTAAATTTTATGTTATTTTTTAACCACGATTTTTTTTTTT
Hydrictis maculicollis	Hma	HiC_scaffold_1	167957333	167957372	AAGG	10	50	0	47	2	AAGGAAGGAAGGAAGAAAGGAAGGTAGGAAGGAAGGAAGG	TTTCTCTAGAAGGATAAATAGATAACTAGTTATGTGGCTAGAAAGAAGCA	GAGGGAGAATTCTGTTATGTTAACTGAAATTCTTCTCTATGCCATACAAT
Hydrictis maculicollis	Hma	HiC_scaffold_1	169897837	169897900	TATC	16	28	25	1	45	TATCTATCTATCTAACCTATCTATCTTATCTATCTATCATCTATATGTCTATCATCAATCTATC	GCAAACTTGAAGGTAAATTAACCTCAGCCAAAAAAAATAAAAACAAAAAT	AAGGAAGAGAGAGAGAAAAGAGAAAGCAGCATTATATTGAAATGAAGGTA
Hydrictis maculicollis	Hma	HiC_scaffold_1	171744401	171744432	AAAT	8	75	0	0	25	AAATAAATAAATAAATAAATAAATAAATAAAT	CCCTCTGTTCTCCCCACCCTCCACGTGCACACACGCTCTCTCTCTCTCTG	TTTACAAGTTATTACAATTAAGAGAATGTACTAGGTATTTTAACCAACTG
Hydrictis maculicollis	Hma	HiC_scaffold_1	173734191	173734234	TATA	11	47	6	2	43	TATATATATATATATATATATATACATACATACATATATGTATA	TCCTTTTTTTACATTTTTCTCTATTTTGCTCATTTTACACAATGAGAAAC	AAATTTGTCTTGTTTCTGCATCATTTTGTTTGGATGTTCAAATGTCAGGG
Hydrictis maculicollis	Hma	HiC_scaffold_1	174330341	174330372	TATC	8	21	25	3	50	TATCTATCTATCTATCTGTCTATCTATCTATC	TTCAATTTATAATGTGTTTATTGGGACATAATCTCATCATAAGTCAAAGA	CTCAAAGTTATTTGAGAGATAAAAACCTTCAGATTTGGGAATGGAATTAT
Hydrictis maculicollis	Hma	HiC_scaffold_1	177032797	177032832	GTTT	9	2	0	19	77	GTTTTTTTGTTTGTTTGTTTATTTGTTTGTTTGTTT	TCTTATTAATTCTTTCAAAGAACCAGTTTCATTGATTTGTTCTATTGTGG	CTATTTCATTGATTTATGCTCTGATCTTTATGATTTCTCTTCTCCTGCTG
Hydrictis maculicollis	Hma	HiC_scaffold_1	177970100	177970143	ATTT	11	22	2	6	68	ATTTGTTTATGTATTTATTTATTTATGCATTTATTTATTTATTT	AAAATAGTTTTCACTGATTTAAAAAAAATAGTATGTTTATTTTTTTAAAG	GAGAGAGAGAGAAAGAGAGCAGACTCCTTACTAAGTGGGGAGACTGACAT
Hydrictis maculicollis	Hma	HiC_scaffold_1	179073195	179073226	AAAT	8	71	0	3	25	AAATAAATAAATAGATAAATAAATAAATAAAT	GTGTTTTCTCTCTCTCTCTCTCTGTCAAATAAGTAAAATAAAATCTTTAA	GTTGGTTGGCAGATTCACAAATTTACCTAGTTTTTTGGTCATATTAAATA
Hydrictis maculicollis	Hma	HiC_scaffold_1	179470039	179470066	ATTT	7	25	0	0	75	ATTTATTTATTTATTTATTTATTTATTT	AATATGGTGATTGTATTCTTTTTATTCCTCATCAACACAGCAGTATACTA	TTTGCCTAAAGGCTATGTTAAGACTTCTGTTCTCAACCACAATATAGTAC
Hydrictis maculicollis	Hma	HiC_scaffold_1	180871006	180871033	AAAT	7	75	0	0	25	AAATAAATAAATAAATAAATAAATAAAT	CTAGAAACAAACAGATAGTAGACAAAGTTCTCACAGAAAAAACAATGCAA	GAATGAAGGTATTAAAGGAGTAGTGTTATGAAGTCCACCAAAATAAGTTG
Hydrictis maculicollis	Hma	HiC_scaffold_1	183162111	183162146	TTCA	9	25	25	0	50	TTCATTCATTCATTCACTCATTCATTTATTCATTCA	CACAGAGCTATAAAATAAGATGGAGTCCTAGAGGACAGGTATCTGTAGTT	ACAAATATAAGAATTTGATTCCAGGCTAATGCCTAAATGAATAAAACATG
Hydrictis maculicollis	Hma	HiC_scaffold_1	186215695	186215754	TGGA	15	21	0	53	25	TGGATGGATGGATGGATGGATGGATGGATGGATGGATGGGTGGATGGATGGGTGGATGGA	CAACAAGTAACAGAGTACCAGAAGAACAAGACTGATCCTGTGCAAAGTGC	GAGCACTGAGGGGACGTCAGAGCTCACCAGAGTCATTGATGAAGCAAGGA
Hydrictis maculicollis	Hma	HiC_scaffold_1	186747665	186747692	AAAT	7	75	0	0	25	AAATAAATAAATAAATAAATAAATAAAT	TCTCCTCCCTCTGCGGCTCCCCCTGCTTGTGCGCTCTCTCACTCTCAATC	TTTAAATTAACAAATAATGTATTATTTGCTTCAGAGGTACAGGCGTGAGC
Hydrictis maculicollis	Hma	HiC_scaffold_1	186933676	186933743	TCCT	17	1	52	0	45	TCCTTCCTTCCTCCCTCCCTTCCTCTCTTCCTTCCTTCCTTCTATCCTCCCTTCCTTCCTTCCTTCCT	AAATTTACCAGGCATAGATGAACAAGACTTACAATGTCTGCTGGGTTTTC	ATCTCTCTCTTTCTTTCTTCTATCTTCCCTCCCTCCCTCTCTCTTTCCTT
Hydrictis maculicollis	Hma	HiC_scaffold_1	189596046	189596093	TATG	12	27	0	20	52	TATGTATGTATATATGTATGTATGTATGTATGTATGTATGTATTTATG	CAACATTTTCTCTACAGCCATATTACAAGGATCTTGTTCTTTAAAGCAGT	AATGAGAGCACGCCTGCGAACGTGTGCGCAAGTGAGTGGAGGAGGTGCAG
Hydrictis maculicollis	Hma	HiC_scaffold_1	189888153	189888204	TTTC	13	0	25	0	75	TTTCTTTCTTTCTTTCTTTCTTTCTTTCTTTCTTTCTTTCTTTCTTTCTTTC	GTGGTCTTTAATTCCTGCTGAGGCACTGATTCAAGATTCCGGGTTTGGGT	ATTGTTTGACAGAGATCACAAGTAGGCAGAGAGAGAGGGGGAAGCAGGCT
Hydrictis maculicollis	Hma	HiC_scaffold_1	191749591	191749622	TTCA	8	25	25	0	50	TTCATTCATTCATTCATTCATTCATTCATTCA	AAAATAACCAAATTCTATAATTGTAGGCTATCTTTTGTAGGGTAGATCTT	ATATTCACTGAATGCTAGATAGAATTTAACAACAAGTTACAGGTTATAAA
Hydrictis maculicollis	Hma	HiC_scaffold_1	192631129	192631156	ATTT	7	25	0	0	75	ATTTATTTATTTATTTATTTATTTATTT	ATGTTGAAATCTTAGCTTTGGCTTATGTATCTCCACTTCTTTGTTTCCAG	TGGTGGGGAGTGTTGGACCTTACTATATTTTGAGGCAAAAGGAGACATTT
Hydrictis maculicollis	Hma	HiC_scaffold_1	193577298	193577333	ATAA	9	75	0	0	25	ATAAATAAATAAATAAATAAATAAATAAATAAATAA	TTTTAATGCATATTTTCCATACTTCTTTCCATTCTGTAACAATGCCTGAT	GTAGAGTTGAACCTAAGGTCATGACGTGTTCAAATGCACTAGGACCATGA
Hydrictis maculicollis	Hma	HiC_scaffold_1	194591433	194591496	AAAG	16	75	0	25	0	AAAGAAAGAAAGAAAGAAAGAAAGAAAGAAAGAAAGAAAGAAAGAAAGAAAGAAAGAAAGAAAG	CAAATATAAAAATACCATCTCCTTATTGGAGAGCCTTAATTTATTTTGAA	GAAGTGGCAATACGTGTCTTATAGGATTTCAGAATTGCTATGGACTAGAG
Hydrictis maculicollis	Hma	HiC_scaffold_1	196082503	196082542	CCTT	10	0	57	0	42	CCTTCCTTCCTTCCCTCCTTCCTCCCTCCCTTCCTTCCTT	CTTCCTTCTTTCTTTCTTTCTCTCTCCCTCCCTCTTTGCCTGCCTGCTTG	TTTTGCTTATGAAACAGCATTGCACCATCCAGTTCAGCTGCTGCTGGCAT
Hydrictis maculicollis	Hma	HiC_scaffold_1	196513742	196513785	AAGG	11	45	0	54	0	AAGGAAGAAAGGAAGGAAGGGAGGGAGGGAGGAAGGAAGGAAGG	CTGAATCTAATATAACACTGTATGTAAGTTATATTGAATTTTTTTTAAAA	GGAAATGAGCAAAGCACTTTGGAAAGAAAGAGGAGGGGAAAATATTCACA
Hydrictis maculicollis	Hma	HiC_scaffold_10	4638159	4638246	TCCA	22	18	48	6	26	TCCATCCATCCGTCCATCCATCCGTCCGTCCATCCATCCATCCATCCATCTGTCCATCCATCCATCCGTCCATCCGTCCATCCATCCA	AGGCCCACTGGGCCTGCCCAACACCCACTAGACTGTTGGTTTTCCAAACT	GGCACCACAGGAGCCTGGTATTCAATGTAGGTTCCGGGCTCTAGAAAACA
Hydrictis maculicollis	Hma	HiC_scaffold_10	6450419	6450462	CCTC	11	2	68	0	29	CCTCCCTCCCTCCCTCTCTTCCTCCTTCCCTCCCTCCCACCCTC	TAGGCAACAGGTCTGAGTCTGGCTCAGTGCTGTGGACTGCGTCCTTCCTT	TTTGAAACTAAAAATCTAGGTTTTTGTGTGCTACCTTCAATCTTTAAAAG
Hydrictis maculicollis	Hma	HiC_scaffold_10	6571937	6571972	CTAT	9	25	25	0	50	CTATCTATCTATCTATCTATCTATCTATCTATCTAT	ATTCCTATAGGACACAGAAAATGGTCCTCACAATTTCCTGGTCATCTTTC	GAGAGAGAGGAAGAGAGAGTGTGAACATTGAGGGATGGGGAGAGGGAGAG
Hydrictis maculicollis	Hma	HiC_scaffold_10	6716952	6716995	ATGG	11	31	0	43	25	ATGGATAGATGGATGGATGAATGGATGGATAGATGGATGGATGG	AGATGCTTCCTCTTACCACACCCTTCTATAGGGAGAGGATAGCTGGATAT	GTGAATAGACACATGAATAGATTCATGGGTAGATGATAGATAGATAGATA
Hydrictis maculicollis	Hma	HiC_scaffold_10	6756216	6756247	GAAT	8	50	0	25	25	GAATGAATGAATGAATGAATGAATGAATGAAT	CATAAAATGCATTTAATAAGTATGGAATGAACAAGTGAATACACAGAGAA	ACAATACCTATGCATGTGATTAGGAGAAAGAAACCAGAAACCAAGATACT
Hydrictis maculicollis	Hma	HiC_scaffold_10	7343496	7343523	CTTT	7	0	25	0	75	CTTTCTTTCTTTCTTTCTTTCTTTCTTT	GTTTGAGACCTTCATTGCATGTTGAGCAGTACTATGATATATGTTGAGAG	TTTTTTTTAGATTTTATTTATTCATTTGACAGATCACAAGTAGAGAGGCA
Hydrictis maculicollis	Hma	HiC_scaffold_10	8115250	8115301	GGAA	13	40	0	50	9	GGAAGGAAGGAAGGATGGAAGGATGGATGGATGGATGGAAGGAAGGAAGGAA	TAGTATGTCTGATGGATGAACAGATGGAAAGACAGGCAAATGAATCAGAT	AAGTGGACAGAAGAATGGACACAAGGATGGATGGACGAACAGATGGACAG
Hydrictis maculicollis	Hma	HiC_scaffold_10	8262737	8262768	ATGG	8	25	0	50	25	ATGGATGGATGGATGGATGGATGGATGGATGG	CCTTCTAAAGCTGCTTCTCAGACAATCCATTCACCTCTGTTTCTCAATAA	CTAGAAGAAAGGATAGAGATAGATAAAATAGAGATAGGAAGTAGGTAGGT
Hydrictis maculicollis	Hma	HiC_scaffold_10	8720567	8720598	GGCA	8	28	25	46	0	GGCAGGCAGGCAGGCAGGCAGACAGGCAGGCA	CAATATGTACTCCATAAACATGTGTTCAATCAAAGAATGGATTTATGGAT	AGGAGACTGGGTAGGTATGCAGCGCAGCTGACCCACTCTCCACCTGGCAC
Hydrictis maculicollis	Hma	HiC_scaffold_10	14506494	14506521	TAAA	7	75	0	0	25	TAAATAAATAAATAAATAAATAAATAAA	TCTCCCTCTCCCTCTGCCCTTCCCTCCACCCACGCTTACTCCCTTGTTCT	ATCTTAAGAAAGAAAGAAAGGAAGAAAGATATATACAGGCTTCATCCCCA
Hydrictis maculicollis	Hma	HiC_scaffold_10	14688017	14688052	TGAA	9	47	0	27	25	TGAATGAATGAATGAGTGAATGAATGAATGAATGAA	AAGGGTTAGTATCTAGCACTATGCCAGGTACAGGTGCAGTAAACTTTTAT	AGAACAGAGGAGTTGACTTTTAGGATGTAAGCAGAACTGGAACCATAAGG
Hydrictis maculicollis	Hma	HiC_scaffold_10	17284064	17284107	ATAA	11	75	0	0	25	ATAAATAAATAAATAAATAAATAAATAAATAAATAAATAAATAA	AATTTTTACCGTTAAGTGCATGCAACCTTTCAACATCACTGTTCTGGGGC	CTACAAGACTAACATACCTAGGCATCTTATTTTTATAGGTGTTGGACAAT
Hydrictis maculicollis	Hma	HiC_scaffold_10	17383428	17383467	ATGA	10	47	0	25	27	ATGAATGAATGAATGGATGAATGAATGAATTAATGAATGA	GTTTGTTGAATGAATAAAACTACTAAAAAAAAAAAAGAAAGAAAGAAAGG	CTGTTAGTGAAATTTCCAGACTCGGAGTACGACCTGTGATAAGGGGGACT
Hydrictis maculicollis	Hma	HiC_scaffold_10	17580809	17580840	CAAA	8	75	21	0	3	CAAATAAACAAACAAACAAACAAACAAACAAA	TCTCTGCTCAGCACCCCGCCTGCCTCTCTGCCTACTTGTGATCTCTCTGT	TCTTAAAAAAAAAAAAAAAGAAGGTACAGGTGTGAGATGTTCCCAACCAG
Hydrictis maculicollis	Hma	HiC_scaffold_10	20259639	20259666	TTAT	7	25	0	0	75	TTATTTATTTATTTATTTATTTATTTAT	CAACAGGGGATGATAGTATCACAGATCCTTTTCTGTTTTAAAGTGTCAGA	GAGAGAGGAGGTGGGGAAGGCAGAGGAAGAGGGAGAGAGAGTCTCAAGCA
Hydrictis maculicollis	Hma	HiC_scaffold_10	24823008	24823103	GGAA	24	46	0	52	1	GGAAGGAAGGAAAGAAGGGAAGGAGGGAGGGAGAAAGGAAGAAAGGAAGGAAGGAAGGAAGAGAGGAAGGGTGGAAGGAAGGGAGGAAGGAAGGAA	ACCCATGCTCTGTCAAATCAATAAAATCTCTGGAAGGAAAAAAAATCTCT	ACCTGAAAAAATCCACCAAAAACCTGCTAGAATGATAAATGAATGCAGTA
Hydrictis maculicollis	Hma	HiC_scaffold_10	25855296	25855323	CAAA	7	75	25	0	0	CAAACAAACAAACAAACAAACAAACAAA	TGGTCTCTGTATTTGAGACAGCCACTGTGGAAAACAGTGTGGGGTTTTCT	ATTACCATATGATCTAGTAATTCCACTACAGGGTATTTCTCCAAAGAAAA
Hydrictis maculicollis	Hma	HiC_scaffold_10	25868511	25868538	GAAT	7	50	0	25	25	GAATGAATGAATGAATGAATGAATGAAT	CAGCACCTAATGGTATCTGGCACACGGTAAGTGTTCAGCAGGTTTGGGTG	ATATAGTTTGAAGAGAAGTGGAAAAGCAAGTCTGAATGTTACAGGTTGCT
Hydrictis maculicollis	Hma	HiC_scaffold_10	26158505	26158532	ATTC	7	25	25	0	50	ATTCATTCATTCATTCATTCATTCATTC	TCTCTCTGCCTGTGCTCCCCCTGCTTGGGCTCTCCCACTCTCACTCTCAA	TTTAAATTTTTCTAGGAAACCCCATACTGTTTCCCATAGTGGCTGCCCCA
Hydrictis maculicollis	Hma	HiC_scaffold_10	26248913	26248940	GAAT	7	50	0	25	25	GAATGAATGAATGAATGAATGAATGAAT	GTGCTTATATCCTCAGTTTCTATCTCAGGGCCTGTCACAGAGTAGGCAAA	ATTTCCTGGACTCAGTTGAAAAGCTGCTTGGGCAATCTGTAAGTGTTTGA
Hydrictis maculicollis	Hma	HiC_scaffold_10	26369313	26369340	AATG	7	50	0	25	25	AATGAATGAATGAATGAATGAATGAATG	TGACGTACGTTAAATCTGGGTGTGGCTCCTCCTGATCTGGAGACTTTGTA	CATAATCCACCACTGCCACACTCGACATATAAGGGCAGAACAGACTCAGG
Hydrictis maculicollis	Hma	HiC_scaffold_10	27740849	27740896	GAAG	12	43	0	56	0	GAAGGAAGGAAGGGAGGGAGGGAGGGAGGAAGGAAGGAAAGAAGGAAG	TGTTCCTTCTCTGGTTGTCTCTTTCTCTCTGTCAAATAAATAAAATATTA	AAAAAGAAAGAAAGAAATGAAAAGTGATTATCATTAAATGACTAAATGGT
Hydrictis maculicollis	Hma	HiC_scaffold_10	28723957	28723984	TTCA	7	25	25	0	50	TTCATTCATTCATTCATTCATTCATTCA	CATTTATTAGTTGACCTTCTATCGTTAAGAAAAACTTTCCATTCTTTCCC	CCTGTTTATTTATATGTTTCATCTCGGTATGATTCACAGATTCCTTTGTA
Hydrictis maculicollis	Hma	HiC_scaffold_10	29639357	29639396	TAAA	10	67	0	7	25	TAAATAAATAGATAGATAAATAGATAAATAAATAAATAAA	AGCAGAGATGGGAGACAGAGTCTGGGGAGGCTTCAGGTGTGCATCTCTCT	ATCTTTAAAAAAAGAAAAAAGAAGAGACACAGAAACAAACACACAGGGGG
Hydrictis maculicollis	Hma	HiC_scaffold_10	32826180	32826219	AAAT	10	67	0	7	25	AAATAAATGAATGAATGAATAAATAAATAAATAAATAAAT	AAGATTTTCTCTCTCTCCCTCTCCCTCCCACCCATGCTCTGTCCTGTCTA	CCTTGAGAAGGAGGAGGAGAAGGAAGAGAAGGAGGAGGGGGAAGTGGAGG
Hydrictis maculicollis	Hma	HiC_scaffold_10	34713760	34713791	AAAT	8	75	0	0	25	AAATAAATAAATAAATAAATAAATAAATAAAT	GAATCTGCTTGTCCCTCTCCCTCTACTCCTCCCCTTGGGTGGGCTCTCTC	TTTTAAAAAAGCAGAATCCTTCGGTCCAAGGGAGCGAGCTGGGGACACTG
Hydrictis maculicollis	Hma	HiC_scaffold_10	36689428	36689459	TTTA	8	25	0	0	75	TTTATTTATTTATTTATTTATTTATTTATTTA	CATCTAGAGTTGTGCAATCCAAGGCAGTCGCACTAGGCCACCTGTGGCTC	AATTAATTAAGTAATTAAAGTCAGCTCCATGCCCAGCATGGAGTGCGACG
Hydrictis maculicollis	Hma	HiC_scaffold_10	37815876	37815903	AAAT	7	75	0	0	25	AAATAAATAAATAAATAAATAAATAAAT	CAATTTATGGAGGTGTCTGAAGATCATATCCAACATATGTAAGTCCGCTA	GGATGAATAAAAACCTTGAGACTTGATAGTAATATTACAGAATGCTTCTT
Hydrictis maculicollis	Hma	HiC_scaffold_11	721561	721608	ATTT	12	25	0	0	75	ATTTATTTATTTATTTATTTATTTATTTATTTATTTATTTATTTATTT	TACATGGTATTATTAACTATAGTTACCATGCTGCACATTACAACCCCCAG	TTGTGTTTTTGATTTTAGTCATTCTGACAGGTATGAGGTGATATCTCCTT
Hydrictis maculicollis	Hma	HiC_scaffold_11	2940925	2940952	AAAT	7	75	0	0	25	AAATAAATAAATAAATAAATAAATAAAT	GAAATTCCTCTCAGGCCTTAAAGGAATAAACTGGTTTAATGAGGACTACA	TTAAGCTTCATATTAAAACAAACTATTTTAATATTTAAAAAAATAAAATA
Hydrictis maculicollis	Hma	HiC_scaffold_11	5625257	5625288	CTTC	8	0	46	0	53	CTTCCTTCCTTCCTTCCTTCCTTCCTTTCTTC	TGTTTCCTGCCCATGTCAGCTAAATCCATTTCCCATTCCCTTTTGGCCGG	AAGTTTTACTTATTTTAGAGAGAGAGTGTGAGTGAGGGGAAGGACGGGGG
Hydrictis maculicollis	Hma	HiC_scaffold_11	8481141	8481180	TCCA	10	25	47	0	27	TCCATCTATCCATCCATCCATCCATCCATCCATCCATCCA	ATCTATCATCTATCTATCTATCATCTATCTATCTGTATCTACCATTGTCT	ACATCTATCTATCATCTGTCTCTATCAATCAGTTGTCTCTATCACCTATC
Hydrictis maculicollis	Hma	HiC_scaffold_11	11660210	11660277	AAGG	17	48	0	50	1	AAGGAAGGAAGGAGGGAAGGAAGGAAAGAAGGAAGGAGGGAAGGAAGGAATGAAGGAAGGAAGGAAGG	GAATGAAAATTGCACAAAATTAACATTTATTTAAATAGACATAGAATAAA	GTAGATTTTTACCTATAATTGTTAGCTTGGCAGTCACAAGATCTTAACTT
Hydrictis maculicollis	Hma	HiC_scaffold_11	12342777	12342808	AAGA	8	71	0	25	3	AAGAATGAAAGAAAGAAAGAAAGAAAGAAAGA	TTTAAAAAGTTCCTTCCCAAATCTACCCAACACTTTCAGCTTCATTTGCT	CCTGTAACATGGACAAACATTTCTCCAAAGAAAACACATAGATAAATGGT
Hydrictis maculicollis	Hma	HiC_scaffold_11	17573368	17573407	TGTG	10	2	0	47	50	TGTGAGTGTGTGTGTGTGTGTGTGTGTGTGTGTGTTTGTG	TGAATAGGCTTGATCAGTAAAAGGTGTATATGAGTGTATGTTTGTGTCTA	CCTATTTGTGCATGACTGTGCGTGTGTATATGTTTGTGTCTATGTGTCTG
Hydrictis maculicollis	Hma	HiC_scaffold_11	18465115	18465154	GAAG	10	50	0	50	0	GAAGGAAGGAAGGAAGGAAGGAAGGAAGGAAGGAAGGAAG	GAAGAGAGGCAGGGAGATGGGGAGAGAGAGATATGCGGATAAGAACAGTA	AGTTAAATTTAGCTTAGGAAAAATCTGAACACAAAACAGAATTTTCTGCC
Hydrictis maculicollis	Hma	HiC_scaffold_11	19959904	19959931	AAAC	7	75	25	0	0	AAACAAACAAACAAACAAACAAACAAAC	ACCGTCCAGATTCTCAAAGTAAAGAAGGTATAGGGGGGTTTTAACATTAA	TTAATGTAAGCATTCAGTTTTATCCCCAATTTTGGCCATCAGTTTGTCCT
Hydrictis maculicollis	Hma	HiC_scaffold_11	21629801	21629844	ATTT	11	25	0	0	75	ATTTATTTATTTATTTATTTATTTATTTATTTATTTATTTATTT	AATATCCAGGCATCAAAATCCAAAGGAGTCCCACTTAACTTTTTAAAAAA	GACAGAGATCACAAGTAGGCAGAGAGGCAGGCAGAGAGAGAGAGAGGAAG
Hydrictis maculicollis	Hma	HiC_scaffold_11	22500064	22500115	GAGG	13	36	0	63	0	GAGGGAGGGAGGGAAGGAGAGAAGGAAGGAGGGAGGGAAGGAGAGAGGGAGG	GCAAACAAAAGAGAACAACACTCCAGAGAACAACGTAAGAAAAGAAGAGA	AAGGAGACAATAATTTCTAAGTTTTTGCTAAGTCAGTGCAGATTTGTCCC
Hydrictis maculicollis	Hma	HiC_scaffold_11	23053825	23053876	GAAA	13	75	0	25	0	GAAAGAAAGAAAGAAAGAAAGAAAGAAAGAAAGAAAGAAAGAAAGAAAGAAA	AGCTGTCCACAGAGATTCCTCTTTACCGAAGAAACTTATCTATAAAAAAG	CTTATCTACATAATAGGGCAATCTTTGTTTCCCAAACCTCTCCTCTCACC
Hydrictis maculicollis	Hma	HiC_scaffold_11	26180707	26180794	GGAA	22	51	1	46	1	GGAAGGAAGGAGGGAGGGAGGCAAGGAGGGAAGGAAGGAAGGAAAGAAAGAAGGAAAGAAGGAATGAAAGAAGGAAGGAAAGAAGGAA	TATAGGGCAAACTTAACATACGGTGTTCTAGAGCAGTGATCTTAACCTGG	AAAGGAAGAAAGAAAAATGAAAGCCTTCGAGGAGTCCAGAAAGTCCTTAA
Hydrictis maculicollis	Hma	HiC_scaffold_11	27559724	27559815	TATA	23	48	6	4	40	TATATGTATATGTATATACATATATACATATATAAATAAATATACATAAATATATATATGTATATATACATACATATACATATATATGTATA	TTATCCAGATAAGAATATATGAACGAGAGAATAAAATGCTAAAAGGATCG	CACACACATATATATTTTTCTTCCTTTAAAATATACATATGTATATTTTT
Hydrictis maculicollis	Hma	HiC_scaffold_11	27690170	27690201	TATG	8	28	0	21	50	TATGTATGTATGTATGTATGTATATATGTATG	TCTTATTTCCAGCATGTTATTTCATGCTTTTTTCTCTGTCTTTAAGATTT	ATGATTGTATTTGAAAGAGAGAAAGGGAGAGCATGTGGGTTATGAGGAAG
Hydrictis maculicollis	Hma	HiC_scaffold_11	29331487	29331530	AAGG	11	50	0	47	2	AAGGAAGGAAGGAAGGATAGGAGGAAGGAAGGAAGGAAAGAAGG	TTTAAGAGTAGCAAGGCATGGCAAGACTTTATTCAATCAATAAGAACACC	GAGAAAGGGAGAAAAGAAGGGAAACAAAAAACCACCATGCACTTTAATAA
Hydrictis maculicollis	Hma	HiC_scaffold_11	29357138	29357169	TGAA	8	53	0	21	25	TGAATAAATGAATGAATGAATGAATGAATGAA	AGGGTCCAGAAGAGTATATAGCACACCGTAGGCACTTAAGACATATTTGT	CTAATGACTATACTGCTGTCCTCAACTTGTTAAACATCTATCTAGAACCG
Hydrictis maculicollis	Hma	HiC_scaffold_11	31779344	31779399	TCCA	14	21	48	3	26	TCCATCCATCTGTCCATCCATCCATCCATCCATCCGTCCATCCATCCATCCATCCA	TATTTCCTCACTCTTCCACCCATTCATTCATCCATCTGTTCTCCCAGCTG	ACATATGCCTGCTCAGTATCTACCATGTGCCAGGCATCGGAGCTACCACG
Hydrictis maculicollis	Hma	HiC_scaffold_11	33501106	33501145	TTCC	10	0	50	0	50	TTCCTTCCTTCCTTCCTTCCTTCCTTCCTTCCTTCCTTCC	TACGTCTGAAAATCTCTGGTCTGGGGGAGTTGGCCCTAGTAAGTGTTCAT	ATGGCAAACTTCCTGCAGCCTCAGGATGGCCGCCCTCCCCCGCTCTTTGG
Hydrictis maculicollis	Hma	HiC_scaffold_11	34660270	34660305	TATT	9	25	0	5	69	TATTTATGTATTTATTTATTTATGTATTTATTTATT	TTTGAATATGTCATCCCACTGATGTTTAGCCTTTATTATTTCTTTAAAAA	GAGCTTGAGCAGGTGGAGGGGCGGAGGGAGAGAGGGAGAGAATCTCAAGG
Hydrictis maculicollis	Hma	HiC_scaffold_11	37727883	37727910	AAAT	7	75	0	0	25	AAATAAATAAATAAATAAATAAATAAAT	CTCCCTCTCCTCCCTGCTTGCTATCTCTGTCTCTCTCTCTCAAAATCTTA	TTTTATTATGCGTATGTTTTTGTTAGTTCAGGCTATGACAAGATACCATA
Hydrictis maculicollis	Hma	HiC_scaffold_11	38162566	38162621	CTTC	14	3	44	0	51	CTTCCTTCCTTCCTTCCTTCCTACCTTCTTCCTTATTTTCCTTCTTCCCTTCCTTC	TAGGCTCTTGTAAAATAATTTCTTCCCTTTTTCTTCTTTTTAACTTACTT	TTATCTTTTTTCTTTCTCTCTTTATTTCTTATTGAGATATAATTATATTG
Hydrictis maculicollis	Hma	HiC_scaffold_11	38349084	38349139	AGGA	14	53	1	44	0	AGGAAGGAAGGAAGAAAGAAAGAAAGGAAGGAAGGACAGAAGGAGGGAAGGAAGGA	GGAAGGAAGTTAAGAAGGAGGGAAGGAAGTTAGGATGTTGTTAGGAAGTC	CAAAATTACTCATAACTCAAACACAACTAAAAACACAGATTTGGAAAGAA
Hydrictis maculicollis	Hma	HiC_scaffold_11	42537868	42537899	TATC	8	25	25	0	50	TATCTATCTATCTATCTATCTATCTATCTATC	TAATTATATATATGTAAATATATGATTAATATGCTATTATATGTATATTT	CATCCATCCATATAGACATATGTATAAAGGCACAGGGAATAGTATGCACA
Hydrictis maculicollis	Hma	HiC_scaffold_11	43309700	43309731	AAAT	8	75	0	0	25	AAATAAATAAATAAATAAATAAATAAATAAAT	GATTCTGACTCTCTTCCTCTCCCTCTGTCCCCAGCCCCCTCTCCCCAATC	CCTAATAAATCTTAATATCTAGCACTAATATTTGGGAATACTATACAAAC
Hydrictis maculicollis	Hma	HiC_scaffold_11	44557293	44557332	TTCA	10	20	30	0	50	TTCATTCATTCATTCATTCATTCTTCCCTTCATTCATTCA	AATCCATCCACTCATCCATCCATTCATTCATCCATCTATCCAACCATCTC	ATAGGAGTATTTATTGAACTTCTGATATGTATTGTTCTTTTCACTGGAAA
Hydrictis maculicollis	Hma	HiC_scaffold_11	45865709	45865740	TGGA	8	28	0	50	21	TGGATGGATGGATGGAAGGATGGATGGATGGA	TATATAGGGCCCTCATCAATGTTTGATGAGTGGATGCACCTCTGGATAAT	CGGACAGACGGACGGATGGACAGATGAAGGGATGAATGAATGATTGCATA
Hydrictis maculicollis	Hma	HiC_scaffold_11	47804440	47804479	TCAT	10	22	25	5	47	TCATTCACTGATTCATTCGTTCATTCATTCATTCATTCAT	AGGGAGGCCTCCACCCTCCTCCAGGCAGGGCTCTTCTGTTCACATCACAA	GCCTTCCAAATCTACAGAACTCCTCCAGGTACAACACAGTACCGTGAGTT
Hydrictis maculicollis	Hma	HiC_scaffold_11	50516903	50516930	TCTT	7	0	25	0	75	TCTTTCTTTCTTTCTTTCTTTCTTTCTT	TGAGAGACTGAATACTTCCTCCAAGGTCCAAAATAACATGCTCTTAACAC	CCTGACAAATAAGAATTGTATGTATTTAAGCTGTGCAATGTGATGTTTGT
Hydrictis maculicollis	Hma	HiC_scaffold_11	51101786	51101825	GGAA	10	52	0	47	0	GGAAGGAAGGAAGGAAGGAAGGAAAGAAGGAAGGAAGGAA	TGTGCAGCACAGGTCCGTAGGGGCTCGTGGATGTTGGCTGACTAAGTGAG	CAAACATGAGGACTGAAAGGACCTTTGGAGACTACTTCGTCCTGCCTCCT
Hydrictis maculicollis	Hma	HiC_scaffold_11	53639711	53639738	ATAA	7	75	0	0	25	ATAAATAAATAAATAAATAAATAAATAA	TGCTTGAGATTTTCTCTCTCCCTCTGCCCCTCCCCCCCGCTCTCTCTCTC	TTTTCAAAAAAAGATCCTAGAGCAATAAGACTTCATTTAGACAAGATAGA
Hydrictis maculicollis	Hma	HiC_scaffold_11	55264324	55264503	CCTT	45	1	51	0	47	CCTTCTTTCCTTCCTCCCTCCCTCCCTTCCTTTCTCCCTCCCTCCCTTCCTTCCTTCCTTTCTTCTTTCCTCCCTCCATTCCTCCCTTCCTTCCTTCCTTTCTTCCTTCCTCCCTCCCTCCTTCCCTTTCTCCCTCCATTCCTTCCTTCCTTCTTTCTTTTCTCCTTTCCTTTCTTCCTT	TTGTTCCCAAGTTATGTTCTCCTTGCTAATTATGCTGTTCTTCAAAATGC	TCAAGGAGAGATGGATAGGGAGGATTTGAAAACCAAATGTCCCTCTGACT
Hydrictis maculicollis	Hma	HiC_scaffold_11	63267210	63267245	TTCC	9	0	55	0	44	TTCCTTCCTTCCTCCCTCCCTTCCTTCCTTCCTTCC	ATATTATCTCCCAGAGTTTGGTGTAGCTTTACATTCAAAAAAGTCTGAAT	AAAAGATTTTATTTATTTATTTGTCAGAGAGAGAGAGAGAGAGAGAGAGA
Hydrictis maculicollis	Hma	HiC_scaffold_11	69384269	69384320	CATC	13	28	48	0	23	CATCCATCCATCCAACCATCCATCCATCCATCCATCCATCCAACTATCCATC	ACGTGGATAAGGGATCTCTGAGGACCTCCTTGCTTTTCAACTCCTTGATT	ATTCTTTTAACACACTCTGTAGACCTCGCCCTGGGCTACGTGAGGAGAAG
Hydrictis maculicollis	Hma	HiC_scaffold_11	70940716	70940743	TTTG	7	0	0	25	75	TTTGTTTGTTTGTTTGTTTGTTTGTTTG	GGGAAATGATGTTGCTTTCTTTGAAAACTCATTTTGGGTAGTTGCTTTTT	CCGATTTGATTTCTGGCAAGAGGTTGAAGCTCAATGCACAGAGCCAGCCG
Hydrictis maculicollis	Hma	HiC_scaffold_11	71551794	71551825	TTCA	8	25	28	0	46	TTCATTCATTCATTCATTCATTCATCCATTCA	AGTGGCTATCCTTCCCATTGCTCTAAGGAGGATATCATTTCAGGGTCCAT	GTATTTGTTGGGTGCCTACTGTGGGCCAGGCACTCTGCTAGTCTCTAGAG
Hydrictis maculicollis	Hma	HiC_scaffold_11	71651386	71651417	ATGA	8	46	0	28	25	ATGAATGAATGGATGAATGAATGAATGAATGA	CAAATCTGAGCCACATTACCTGGCATCTAGGGTATTGGAGCCAAGGATGG	GGTTCTTGGTGCTCAAGGCAGTCTTATAGGTCGACTTTTGATCATTTTGA
Hydrictis maculicollis	Hma	HiC_scaffold_11	72233603	72233658	TGGA	14	25	0	50	25	TGGATGGATGGGTGGATGGATGGAAGGAAGGTTGGATGGATGGATGGATTGATGGA	GGTATCCCTATGACAACCAGCCATGTTTCTGATTCTTGGAGGATAGTGGG	GGTAGGTAGGGCGGGGAGAGAGGAAAGGAAGGAGGAAGGAAAGGCACAAA
Hydrictis maculicollis	Hma	HiC_scaffold_11	73116246	73116277	TTTA	8	25	0	3	71	TTTATTTATTTATGTATTTATTTATTTATTTA	TTCTCCCCCTCCTTCCCTTTCTTTCTCGTTCTGTTTCTTTTTATTTTCCC	GGCCAATATTTGTCAAAAAGGATTTGAGATAAAATCTCCAGCACACAGAA
Hydrictis maculicollis	Hma	HiC_scaffold_11	74034536	74034563	ATTT	7	25	0	0	75	ATTTATTTATTTATTTATTTATTTATTT	GTGTATGTTTCTTTAATCTCTATTAATGCCTTTTGAAATTTTTTTTTAAG	GACAGACAGAGATCACAATCAGGCAGAAAGGCAGGCAGTGGAAGCAGGCT
Hydrictis maculicollis	Hma	HiC_scaffold_11	74526219	74526258	TCCT	10	0	50	0	50	TCCTTCCTTCCTTCCTTCCTTCCTTCCTTCCTTCCTTCCT	GATTACCAATGCTCAGGAGTTAGAATAGAGACAAAACCACAGCAGATCGA	CTCTCTTTCTGTCTTTTTTTCTGTCTTTCTTTGAGGATCAATCCATAGCC
Hydrictis maculicollis	Hma	HiC_scaffold_11	75078036	75078067	TAAA	8	75	0	0	25	TAAATAAATAAATAAATAAATAAATAAATAAA	CCTTCCTCTCTCTTTGCCTGCCTCTCTGCCTACTTATGATCTCTGTCTGT	ATATTTTTAAAAATCCATTCATTCATTCAACATGTATTTACTGAGCAATG
Hydrictis maculicollis	Hma	HiC_scaffold_11	76793263	76793310	GATA	12	50	6	18	25	GATAGATAGATACATAGATAGATACATAGATACATAGATAGATAGATA	AAATGGGTAGAAGAATAGTACCTATTTCAGTACCTATTTATTGCAAACAT	CAGATAGAGATATACATAGATATAAAAGATAATGTTAGCAAAGTACTTGG
Hydrictis maculicollis	Hma	HiC_scaffold_11	78835882	78835909	AAAT	7	75	0	0	25	AAATAAATAAATAAATAAATAAATAAAT	CAAAATAGAACACTGATGTCCCATACGAAACTCCAAATATTGCCAACAAA	CTCTTTTTAAAGAAATAATGGCACCTTTTTTTTTTTTTTTTGAGATAGTG
Hydrictis maculicollis	Hma	HiC_scaffold_11	80045008	80045043	GATT	9	25	0	27	47	GATTGAATGATTGATTGGTTGATTGATTGATTGATT	CCTCAGTATCTTCCCAACACAGCCAGACACCTTAATCTTTTTTTTTTAAA	TGAGAGCGAGAGAGAGCACACAGAGGGAGAGGGAGAAACAGACTCCTCAC
Hydrictis maculicollis	Hma	HiC_scaffold_11	80621340	80621371	TGAA	8	50	3	25	21	TGAACGAATGAATGAATGAATGAATGAATGAA	GGAAGAGCAAACTTCTCACACCTTCTGTACCTCCAGCTGGGGAGGGTTGC	GCACAGTTAGCCAACACAAGTGCCCCCAAAGAAGCCAAGCCAGAACAGGG
Hydrictis maculicollis	Hma	HiC_scaffold_12	1264578	1264609	GATG	8	28	0	46	25	GATGGATGGATGGATGGATGGATGGATAGATG	TGCTCTCAGAACTCACTTGGTTTCTGCATGTCAAGTATGGCTTTCAGGAA	ATAGCTGAATGAGAACATATAGAACCTCCAGAAATAATCTGTTCTAATGG
Hydrictis maculicollis	Hma	HiC_scaffold_12	1994163	1994210	GAAG	12	56	0	41	2	GAAGAAAGGATGGAAGGAAGGAAGGAAGAAAAGAAAGAAGGAAGGAAG	GGTTCTGCCTGAGTTTCCAGTCCACCAGATTACATCTGTTGTACTACAAA	TAAACTCCTAATCTTAAGGATTTTAAGGTCTTGATTTAGAATTGATGAAG
Hydrictis maculicollis	Hma	HiC_scaffold_12	6787039	6787070	ATTT	8	25	0	0	75	ATTTATTTATTTATTTATTTATTTATTTATTT	GGAAAAAAGCCGACTGGGACAACTGTTTTGGACTTTGTATGAATAAGAAA	GACAGAGATCACAAGTAGGCAGAGAGGCAGGCAGAGAGAGGGGGGGAAGC
Hydrictis maculicollis	Hma	HiC_scaffold_12	6895317	6895348	GAAT	8	50	0	25	25	GAATGAATGAATGAATGAATGAATGAATGAAT	GCTAAAGACAGTCACGCAGGTTACACGTGGTGAGGTCAGATGATTTGACG	ACATAAAGGGGTTCGATTCACAAAGGCCTTACTGGGAAAACACGTTAAGG
Hydrictis maculicollis	Hma	HiC_scaffold_12	8794071	8794130	TCAT	15	23	18	5	53	TCATTCATTCATCTGTTCATTCATTCATTCATTTGTTGATTAATTCATTTATTCATTCAT	GAAACTTAAACCTGTGTGGAGACTTGGTACTTTCCATCTCCTGGAGTTGC	CAAATTTCTGTTGACCACACAGCTATATCCCAGGCATCATTCCAGGCTCT
Hydrictis maculicollis	Hma	HiC_scaffold_12	9506965	9507016	CCTT	13	0	50	0	50	CCTTTCTTCCCTCCCTCCTTCCTTCCTTCCTTTCTTCCTTCCTTCCTTCCTT	ATATAAATCCTAAAAAAAAAAAAAAGTACCCACATCCCACATCAGAGGGC	TCACTATAAACTTTAAAGTTGTATTGTTGCTTTTGAAATTATTTGGCTAT
Hydrictis maculicollis	Hma	HiC_scaffold_12	12484075	12484110	GAAT	9	50	0	25	25	GAATGAATGAATGAATGAATGAATGAATGAATGAAT	GCATTTAGCTCCATGCTTGGTGCACGATAGACGTGCACTCAACACGTGTC	ATAGCCTCTCCCCACCATTCCCTGGTCTCAGCATGAATCTGTCCATAGGG
Hydrictis maculicollis	Hma	HiC_scaffold_12	12616802	12616837	TGAA	9	50	0	25	25	TGAATGAATGAATGAATGAATGAGTAAATGAATGAA	CTTAAAACGTGCCTGGAACAGAAATGGGCACTCCACTGGCATATGTACAT	GGAAGGGAGGGAGGAACAAGTGAAGGGACAAACAAAAGAACAAAGCCATA
Hydrictis maculicollis	Hma	HiC_scaffold_12	14450159	14450206	GGAA	12	50	0	50	0	GGAAGGAAGGAAGGAAGGAAGGAAGGAAGGAAGGAAGGAAGGAAGGAA	GAGGAGGAAAGCAAGAAAGGACGAGAAAGACATTGTGAGAAGAGATAGAG	AAAGGGAGGGAGGAGCAAAGGATAAAAGGAAAATGTGTGCCTGGGGCGGA
Hydrictis maculicollis	Hma	HiC_scaffold_12	14901938	14901969	CCTT	8	0	46	0	53	CCTTCCTTCCTTCTTTCCTTCCTTCCTTCCTT	CAGTAAACTCATTCAATTTGGGGTCATTTGAAAAGCATTTTCCCTCCCTC	TCTTAAGAGAGGGAAAGGGGGAGGGGGGAGAGGAAGAGAAAGAATCTTAA
Hydrictis maculicollis	Hma	HiC_scaffold_12	16317758	16317789	AAAG	8	75	0	25	0	AAAGAAAGAAAGAAAGAAAGAAAGAAAGAAAG	TGATCTCTTTCTCTCTGTCAAATAAATAAATAAAATCTTAAAAAAAAAAA	TTCAGGTTCCAGGCCCATCATAGCCAAAGTGTAGGAAAGAAGGGTAGTGG
Hydrictis maculicollis	Hma	HiC_scaffold_12	19909863	19909910	GCAC	12	29	47	20	2	GCACGCACACACGCACGCACTCACGCACGCACGCACGCAAGCACGCAC	ACACTTTCTTTCAAGGCTGGCCTTTCCCCCACTGTCCCCAACATCCACAT	CACCCTCAAATAAACCAGACAGTCTGTTGAATAGGCTCCTGAGATGCATC
Hydrictis maculicollis	Hma	HiC_scaffold_12	20017338	20017365	ATTT	7	25	0	0	75	ATTTATTTATTTATTTATTTATTTATTT	GGGTTAAAATCATGCTTTCTTCCTCTCAGCTAAGGAACTTGGGCAACTTC	GACATATAATTTATTATTTGCTTCAGGCCTACAGGTCTGTGAATCATCAG
Hydrictis maculicollis	Hma	HiC_scaffold_12	21172997	21173024	AAAC	7	75	25	0	0	AAACAAACAAACAAACAAACAAACAAAC	GAGGTGGTCAAGAAGCATATTCTCTTTCTTCTCTCATTTCTGGCTGGATT	CTCCATGTTTCTGAGGATAGTGGAGGCACAAGATAGAGGGAAGCTGGGTC
Hydrictis maculicollis	Hma	HiC_scaffold_12	22563602	22563629	ATTT	7	25	0	0	75	ATTTATTTATTTATTTATTTATTTATTT	GACCAAAGGTGCCATTGAGTTCAGCTTTATTCTTACTAATTGTATGCCTG	CTAAGACTTTATTTATTTATCAGCAAGAGAGAGAGAGCACAAGCAGGAGA
Hydrictis maculicollis	Hma	HiC_scaffold_12	26689107	26689134	AACA	7	75	25	0	0	AACAAACAAACAAACAAACAAACAAACA	TCTTAATCTGAATTCCTCATCAGGAACCTCTCTACTATCCTCCCCACACC	CCTATAGAATCCATCAGATCGTCTTTAAAGAGTTCTTATAAAAATTAAAC
Hydrictis maculicollis	Hma	HiC_scaffold_12	27476336	27476363	ATTT	7	25	0	0	75	ATTTATTTATTTATTTATTTATTTATTT	TTAATATCAATAAACATGTGCCATTTTTCCTGTTAGTCCACTTTTTGTCA	TAAAGATTTCATTTATTTGGCAGAGAGAGAGGCAGAGAGAGAGGGAATAC
Hydrictis maculicollis	Hma	HiC_scaffold_12	29204871	29204898	TTTA	7	25	0	0	75	TTTATTTATTTATTTATTTATTTATTTA	AAAACTAATTTTTAAAAAAAGAATGATTTTTGTATTTTTATTTTAAAAAT	GAGAGCACAAGCGGGGAAGAGAGAGAGTAGGTTCCCTGTGATCAGGGAGC
Hydrictis maculicollis	Hma	HiC_scaffold_12	33006940	33006967	ACAT	7	50	25	0	25	ACATACATACATACATACATACATACAT	GGAACCTGGCACAGGTGGGGCCCCAGGTTGAGGTTCAGGATTCTCAGACC	TCATTCATTCATTCATTCATTTATTTATAATTAATAGGGGTACATGTCTG
Hydrictis maculicollis	Hma	HiC_scaffold_12	35031530	35031601	CATC	18	27	47	0	25	CATCCATCCATCCAACCATTCATCCATCCAACCATCCATCCATTCATCCATCCATCCATCCATCCATCCATC	GAGTAAAATCACAAGCCCATATTTGTAAAGTGTTCATTTGTTTGCTCCTT	TCTCCTATTCATTTATTTAACAAACCTTTATCAAGGATCAACTAAATGCC
Hydrictis maculicollis	Hma	HiC_scaffold_12	35528455	35528490	GAAT	9	50	0	25	25	GAATGAATGAATGAATGAATGAATGAATGAATGAAT	CTTTCCCTCTGCTCTTCCCCCCACTTGCATGCACACGTGTTCTATCTCTC	AAAATGCTGTGAACAGAACTGCATTTTGCACTTACCTTTCCGGCAGGAAT
Hydrictis maculicollis	Hma	HiC_scaffold_12	37621975	37622014	ATTT	10	25	0	0	75	ATTTATTTATTTATTTATTTATTTATTTATTTATTTATTT	CACCTCACCTATCCAAAATTTTAATAAAAACTGTATATATATACATAAAC	CTGGGGTATCAGATAAAGAGGGAATTTTTTTTAAAGATTTTATTTATTTA
Hydrictis maculicollis	Hma	HiC_scaffold_12	38070515	38070542	ATTT	7	25	0	0	75	ATTTATTTATTTATTTATTTATTTATTT	TAAATAACGTATTTTTAATTTTTTAAATTTTATTTCTTACTTTTTAAAAG	GAGAGAGAGAGAGAGAGAGAGAGCGCACATGCCTGTGAGCAGGGGGTGGG
Hydrictis maculicollis	Hma	HiC_scaffold_12	38827159	38827198	ATAA	10	80	0	0	20	ATAAAAAAATAAAAAATAAAATAAATAAATAAATAAATAA	GGGGTTGAGGTTATGGACATTGGGGAGTGTATGTAATACAATATATGTTT	GTTTATTTCTGGGAGGAGGTAAGGTTATTGGTGTTCTTTATGTATTTCCT
Hydrictis maculicollis	Hma	HiC_scaffold_12	41784919	41784962	TTCT	11	0	25	0	75	TTCTTTCTTTCTTTCTTTCTTTCTTTCTTTCTTTCTTTCTTTCT	GCATTACATGAAAAAGTGGCTTTTTCATCTCACAATAGATCCACAAGTGC	AAAAGATTCTATTTTTTATTTGACAGAGAGAGACATAGGAAGAGGGGGAA
Hydrictis maculicollis	Hma	HiC_scaffold_12	41809355	41809386	ATTT	8	25	0	0	75	ATTTATTTATTTATTTATTTATTTATTTATTT	TATGTAGCCATATGACAAGGCACACACAAAAATTCCTTTTTTAAAAAAAG	GAGAGAGAGAGAGAATGAATCAGCACCCAAGCATGTGCTTGGGAGCAGGC
Hydrictis maculicollis	Hma	HiC_scaffold_12	48316261	48316288	AAAT	7	75	0	0	25	AAATAAATAAATAAATAAATAAATAAAT	ACTCCCCACCCCCTGCCTGCCTCTCTGCCTACTTGTGATCTCTGTCTGTC	TGAATGGAAAAGAAAAGAAAACTCCTAGAACATGTAATAGGCACCTCATA
Hydrictis maculicollis	Hma	HiC_scaffold_12	48551199	48551246	CCAT	12	25	54	0	20	CCATCCATCCATCCATCCATCCATCCATCCACCCACCCATCCATCCAT	GAAAATCCTGGGACTTTTCCGTTTCCATAATCACATGTGCCAATTCTTCC	TAGGTTTTTTCTCTGGAGAATCCAGACTAATACTAGTACAGCAAGTGAAA
Hydrictis maculicollis	Hma	HiC_scaffold_12	55610715	55610774	GAAA	15	75	0	25	0	GAAAGAAAGAAAGAAAGAAAGAAAGAAAGAAAGAAAGAAAGAAAGAAAGAAAGAAAGAAA	GCCTCTGCTGTCCCCTTTCTTATGCTCTCTCTGACAAATAAATAAAATTT	AAGAAAAGAAAAGAAAAGAGAAATCCAAAGGACCCCCTGCCCTTTTCAGA
Hydrictis maculicollis	Hma	HiC_scaffold_12	55901460	55901495	ATTT	9	25	0	0	75	ATTTATTTATTTATTTATTTATTTATTTATTTATTT	TTAAAAAGATATCAACTAATTAGAAGTTATTGTATATTGACCACAGAGAG	TTAAGCTATTTATAATTTTTTATATTTTTTATTAACATATAATGTATTAT
Hydrictis maculicollis	Hma	HiC_scaffold_12	57408976	57409007	GATA	8	50	0	25	25	GATAGATAGATAGATAGATAGATAGATAGATA	TGAAACTGCTCAGCCCTGGTTATCAGAGCAGAATTAGATAGTTTAGAATT	TAGGATAGATAAACAGAATTAGAGATTATGAGTAGCCCAGTGATGATTAT
Hydrictis maculicollis	Hma	HiC_scaffold_12	59595514	59595549	AATT	9	50	0	2	47	AATTAATTAATTAATTAGTTAATTAATAAATTAATT	TCTCCCTTTCTCTCTTTCTCTCTCAATTAGAAAGAAAAGAGAGAGAGAGA	CTGGACTGAGTCTGAAGCAAGATGTTTAATTTTATAATTTTGTTGTTGTT
Hydrictis maculicollis	Hma	HiC_scaffold_12	64008232	64008259	ATTC	7	25	25	0	50	ATTCATTCATTCATTCATTCATTCATTC	AGTTTAAATTCTTAGCCTTACACTGAAAAAATAAAATTATTAAAAAATAA	TTAGCTTTTGGGAAAACACAGACCCTTCTGAGATCCTGATGAAAGTTTTG
Hydrictis maculicollis	Hma	HiC_scaffold_12	64668165	64668196	ATTT	8	25	0	0	75	ATTTATTTATTTATTTATTTATTTATTTATTT	GCCCAGGAATGTTCTCTCCACAATGAGAATAACAATGGCATTAAAAAAAA	GACAGAGACACAGCAAGAGAGAGAACACAGCAGGGAGAGTAGGAGAGGGA
Hydrictis maculicollis	Hma	HiC_scaffold_12	65034084	65034139	ATAA	14	66	1	7	25	ATAAATAAATAAGTAAATAAATAGATGAATAAATAAATAAATACGTAAATAAATAA	CCCCTTGCTCTACCCCAAAGTGCACAACTCGGCAATAAATAGTAATATTT	TATCCTTGTAGAGCGTGGAGTCTGGCGTTGGGGAGGAGGGAGCGTGGGAA
Hydrictis maculicollis	Hma	HiC_scaffold_12	67192304	67192355	GAGG	13	28	0	67	3	GAGGGAGGGAGGGAGTGATGAGGGAGGGAGGGGAAGGAGGGAGAGAGGGAGG	ACAAATAAATGATGGGTGGGTGGGGGGAGGAAGGAGAGAGGGAGGCGCTA	AAGGACAAAGGGAGGAAGGAGAGAGGGAAAAAGAGGGAGGGAGAGGAAGA
Hydrictis maculicollis	Hma	HiC_scaffold_13	3831709	3831780	TCTT	18	0	26	0	73	TCTTCCTTTCTTTCTTTCTTTCTTTCTTTCTTTCTTTCTTTCTTTCTTTCTTTCTTTCTTTCTTTCTTTCTT	TTTATGAGGGAAGTTGGTTATACCTGTGCAGAGAGTCCCCAGAGTATCTA	CCTAGTATATTAAATATCCTTTGGAGTCACTTTACCTTTCCCTGACAACA
Hydrictis maculicollis	Hma	HiC_scaffold_13	4256034	4256073	TTTA	10	25	0	5	70	TTTATTTATTTATTTATGTATTTATGTATTTATTTATTTA	CTCTAGTTTCGAGGTTTCTTTTTCTTTTCTTTCTTTTTTTTTTTAAAGAT	GAGGTGGAGAAGGAGCAGAGAAAGAGGGAAAAGAAGACTCTGTCTTCTGA
Hydrictis maculicollis	Hma	HiC_scaffold_13	4486772	4486803	AAGG	8	46	0	50	3	AAGGTAGGAAGGAAGGAAGGAAGGAAGGAAGG	TGCTTGTACTCTCTCTCTCTCAAATAAATAAAATCTTAAAAAGAAAGAAA	GGAAAAGAAAAAGAAGGCTTTCAGAAGTGACCTGTCCCCATCTTCGTGTG
Hydrictis maculicollis	Hma	HiC_scaffold_13	6137063	6137098	TATC	9	25	25	2	47	TATCTATCTGATCTATCATCTATCTATCTATCTATC	ATTGTCACATCTATCATCTATCTGTCCAGCTATCATTAGTCATTTATTTA	CTCTACTTACAATCATCTTATTTTTCCTACTATCTTGCAGTTGTTTCCAG
Hydrictis maculicollis	Hma	HiC_scaffold_13	6156986	6157013	TTTA	7	25	0	0	75	TTTATTTATTTATTTATTTATTTATTTA	ATGTCTTGTTTTAGGCATAGTTTTCTAGAGAAACAGAAACAATAATTTTG	AAAGACTTATTTATTTGACAGAAAGATGGAGCCAAAGATCAAAAGCAAGG
Hydrictis maculicollis	Hma	HiC_scaffold_13	7203823	7203850	TTTA	7	25	0	0	75	TTTATTTATTTATTTATTTATTTATTTA	TGACTATAGCTTGTTCTCAACCACGGACATACTGGTATTTTTAAAAATAT	CTTGAAAGAGAGAGAGAGATCACGAGCAGAAGGGAGGGGGAGAGGGAGAA
Hydrictis maculicollis	Hma	HiC_scaffold_13	7576122	7576165	TAAA	11	68	0	6	25	TAAATAAATAAATAAATAGATAGATAAATAAATAGATAAATAAA	TTTCTCTCCCTTGCCCCTCTCACCCTCCTCCTCCTGTATAAATAGCAAAT	ATCTATAAAAGGTAAGATTACCCCCCAATAAGGAGGCCTCCTGATAAGGG
Hydrictis maculicollis	Hma	HiC_scaffold_13	7584412	7584439	ATTT	7	25	0	0	75	ATTTATTTATTTATTTATTTATTTATTT	ACATATAATCATATTTTATGCTATGTAACATTTGATCTCTTTTTTGAAAG	TAGAGAAAGAGAGAGTGGGGGAAGCTTAGAGAGAAAGAGTCTTAAGCAGA
Hydrictis maculicollis	Hma	HiC_scaffold_13	7755692	7755719	GTAT	7	25	0	25	50	GTATGTATGTATGTATGTATGTATGTAT	CTTTCTGTGTCTGGATTTCCATATTACTTCTGAGATTTGGGAAGTTTTCA	TTGATTGATTTTGAGAGAGAGAAAGAGAGAATGAGGTGGAAGAGCGGCAC
Hydrictis maculicollis	Hma	HiC_scaffold_13	8936347	8936374	GAAG	7	50	0	50	0	GAAGGAAGGAAGGAAGGAAGGAAGGAAG	AGAAAGAGAAAAAAAAAGGAAAAAGAAACCGGAAGGAAAAGGAAAAGAAA	AATTTACATTGGATGGGGACATATCTTATGTCTAATTTCTGTTCTTTTAT
Hydrictis maculicollis	Hma	HiC_scaffold_13	9365607	9365638	GTTT	8	0	0	21	78	GTTTGTTTTTTTGTTTGTTTGTTTGTTTGTTT	CCCTTTCAATATTTCCTGTAGGACTGGCTTGGTGTTTGCAAATTCTTTTA	TTGTTTTTGTCCTGGAAGCTTTTTATTTCTCTTTCTATTTTCAATGACAG
Hydrictis maculicollis	Hma	HiC_scaffold_13	18097821	18097880	CCTT	15	1	45	0	53	CCTTACTTCCTTCTTCCTTCCTTTCCTTCCTTCCTTCCTTCCTTCTTTCCTTCCTTCCTT	AAAAAGTTAATTTTCCCCTCCTCAACACTGCCAAAGCTTTTTTTTCTTTC	TTTAAAAGAATCTATTATAGGGGGTTAGCAAGCTTTTTCTCTAATAGACC
Hydrictis maculicollis	Hma	HiC_scaffold_13	19214909	19214936	TGAA	7	50	0	25	25	TGAATGAATGAATGAATGAATGAATGAA	ATTCGTTTCTCTGTACTCCACTGTCTGTAGTCCGGACAGTGAAGAGGTAT	CGAACGAACAAATGAACATGGTTAAGAGTGTGGGTGAGGGTACTGGGTGA
Hydrictis maculicollis	Hma	HiC_scaffold_13	22326663	22326690	CATT	7	25	25	0	50	CATTCATTCATTCATTCATTCATTCATT	AATCTTTTGTGGCTTCCACTGACAATATAAAGTCCAAATCATAAGCCAGG	TTTTAAAGACTGTATTTATTTATTTGATAGAGAAAGACACGGGGAGAAAG
Hydrictis maculicollis	Hma	HiC_scaffold_13	24715556	24715583	TTTA	7	25	0	0	75	TTTATTTATTTATTTATTTATTTATTTA	CTTGAGATGTTCTGTGAATGTAAACTATGCACTGGAGTTTTTAAAAAGAT	CTTGACAGAAAGAGGGCACAAATAGGGGAAGCAATAGAGGAAAGGGAGAA
Hydrictis maculicollis	Hma	HiC_scaffold_13	26103688	26103719	CTCA	8	25	46	0	28	CTCATTCACTCACTCACTCACTCACTCACTCA	ACATTTATGTACACCAAACGATATTACGAATTACTGGAAATAGCCTAATT	TTCATTCATTGACTGTCATCTTAGAGAGGTTGGAATTGCAGACTCTGGAT
Hydrictis maculicollis	Hma	HiC_scaffold_13	27961009	27961036	ATTT	7	25	0	0	75	ATTTATTTATTTATTTATTTATTTATTT	AAGCCGGAATTGGGACAGCCCTTCTTGCAGAGAGATCTTTCTTAAAGAAG	GAGAGAGAGAGAGAGAGAACAAGTGGTAGGGGGAAGGGACAGAGAGAGAT
Hydrictis maculicollis	Hma	HiC_scaffold_13	30202130	30202189	GGAA	15	50	0	50	0	GGAAGGAAGGAAGGAAGGAAGGAAGGAAGGAAGGAAGGAAGGAAGGAAGGAAGGAAGGAA	CCCTGCTTGTTCTCTCTCTTTTTCTTAGTCCAATAAATTAATTAAAATCT	AATCCATTCCATTCCATGGGGGGAGATAAGAGGGGGAAAAAGTATCTTCT
Hydrictis maculicollis	Hma	HiC_scaffold_13	31268031	31268058	AGAT	7	50	0	25	25	AGATAGATAGATAGATAGATAGATAGAT	TTGTCCACAGTCAGGGCAGGAGAGGGAATTACTTTTCTCCCTGAGATAAA	GTATGTATGTATGTATGTATGTATGTATGAATGTTACTACTTCTATGGAG
Hydrictis maculicollis	Hma	HiC_scaffold_13	31268057	31268092	ATGT	9	27	0	25	47	ATGTATGTATGTATGTATGTATGTATGTATGAATGT	AATTACTTTTCTCCCTGAGATAAAAGATAGATAGATAGATAGATAGATAG	TACTACTTCTATGGAGTTCTCATACCCAAAATAAATAAAAGCTTAAGCCT
Hydrictis maculicollis	Hma	HiC_scaffold_13	33341972	33342003	CTTT	8	0	25	0	75	CTTTCTTTCTTTCTTTCTTTCTTTCTTTCTTT	AACCACCTTCCTCAATTCTTTTATTTCATCTGTGCCTGCTTGCTTGCTTG	TTCTGTAGGTTTACCAGCATTTTAATATTCCTTGGTATGTTTCTTCACCA
Hydrictis maculicollis	Hma	HiC_scaffold_13	34165621	34165652	AAAT	8	75	0	0	25	AAATAAATAAATAAATAAATAAATAAATAAAT	CTCTCTCCCCTTCTTCCTTTGCCCCCCCCCACTTGCACATACTCTCTCTA	TAAAATGAGGGATACATAGTTTTTCCCAGAAAAACAGAAGCTGAGGGAGT
Hydrictis maculicollis	Hma	HiC_scaffold_13	41517431	41517466	TTAT	9	22	0	2	75	TTATTTATTTATTTGTTTATTTATTTATTTATTTAT	TAACATCTCTGTGCATAATACATGCAATATAATCTTTCTTCATAAAGATG	CAGAGAGAGAAAGAGAGCACAAGCAGGGAGAGCAGAAGGCAGAGGGAAAG
Hydrictis maculicollis	Hma	HiC_scaffold_13	42175593	42175620	AAAG	7	75	0	25	0	AAAGAAAGAAAGAAAGAAAGAAAGAAAG	AGTATCATTGATATTTGAAAATTCAAAACCGAAATGGTAAAAAAAAAAAA	CAAATCAATGTAGAATTTTTTCAATTGGAAAAGAAGAAAGGCCTAGGCGG
Hydrictis maculicollis	Hma	HiC_scaffold_13	42512516	42512551	TCCA	9	25	44	0	30	TCCATCCATCCATCTATCCATCTATCCATCCATCCA	GGGCAATATTTTATTCTTTACTTTCTTTTTCTATTTGTTTATCATATCTG	CTCACCTATTTACCTACCTACCTGCCTACCTAATTGATTGTATTTCCTGA
Hydrictis maculicollis	Hma	HiC_scaffold_13	43679137	43679164	TAAA	7	75	0	0	25	TAAATAAATAAATAAATAAATAAATAAA	CAGTCCTGTGCACAAACACATTCTCTCTCTCAACTAACTGATGAATGAAT	ATCTTCAAAAAAAATTTGGTCGTGCTCCCTGCTTTCTGCCACTTTCCTGC
Hydrictis maculicollis	Hma	HiC_scaffold_13	46979875	46979902	AAAT	7	75	0	0	25	AAATAAATAAATAAATAAATAAATAAAT	AGCCTAAAAATACCATGCAATGTATGTTATTTTAAATCACTGAGATAGGA	CACGGAGAGATACATTATGTGATTATATATGTGTGTGTATACACATAGAT
Hydrictis maculicollis	Hma	HiC_scaffold_13	49886063	49886090	TTAT	7	25	0	0	75	TTATTTATTTATTTATTTATTTATTTAT	CGCTTAACAACTGAGCCACCCAGGTGCTGCCCCAACCTTTAAAAAAAAGA	GGTTCCAGTTCAGAAATGAGAATGTCAGGGCACCAGGGTGGCTCAGTCAG
Hydrictis maculicollis	Hma	HiC_scaffold_13	50343386	50343453	TTTC	17	0	25	0	75	TTTCTTTTCTTCTTTCTTTCTTTCTTTCTTTCTTTCTTTCTTTCTTTCTTTCTTTCTTTCTTTCTTTC	TCCTCCCTTCCGTCTTCCCTCCCTCTCTCCTTCTCTCTCCCTCTCTTCCT	CCATTTGAGATCACTGTTCTTTATTTCACCAATCATTTTCCACTTCTATA
Hydrictis maculicollis	Hma	HiC_scaffold_13	53854961	53854988	TAAA	7	75	0	0	25	TAAATAAATAAATAAATAAATAAATAAA	CCCTCTCCCCTGCTTGTGTGTGCTCTCTCTCTCTCCCTCCCTCCCTCCCC	ATTTTTAAAAAGAACGCTACTTTGGGAAGGTGTGAGAAAGAAGGAGGGAT
Hydrictis maculicollis	Hma	HiC_scaffold_13	55270533	55270564	ATGA	8	46	0	28	25	ATGAGTGAATGAATGAATGAATGAATGAATGA	AGCAGCTAGTACAGTGCCTGGGAAGTACTTAGGAAAAGTCTGCTGGATAG	GTCAATGAGCTAACTCAGTGCAGAGGCAATACGTTCTCATCTCCGTTTAG
Hydrictis maculicollis	Hma	HiC_scaffold_13	57001021	57001048	GTTT	7	0	0	25	75	GTTTGTTTGTTTGTTTGTTTGTTTGTTT	TGAAACTAAATAGTGCAACTAAAATAGTAATTTTTTTGCATGACTAGAGG	TAAGTATACCTTTGCTATGTAGTAGTTAATTGGGCTAAAAAAGAAGGAGT
Hydrictis maculicollis	Hma	HiC_scaffold_13	58822812	58822855	GAAG	11	54	2	43	0	GAAGGAAGGAAGGAAGGAAAGAAGGAAGACAGAAAGGAAGGAAG	ATTGTTATGTTACACAAGGTTTTCTCAAAGCATTAAAAAAAAGATAAGAA	AGAGGGAAAGACTTTTTAAGTAATTTATTGAGGCTGGTATAATCTTGATA
Hydrictis maculicollis	Hma	HiC_scaffold_13	61845070	61845113	ATAC	11	47	22	2	27	ATACATACATGCATACATACATACATACATACATACATATATAC	GTTCTAGCCCCACATTGGGTGTAGAGATTACTTAAAAATAGTATCTTTTT	CTCAGTCAACACATTTCTGAGTTACCAATAAAGAAATCACATTTATATTG
Hydrictis maculicollis	Hma	HiC_scaffold_13	65345598	65345653	CTAT	14	25	25	0	50	CTATCTATCTATCTATCTATCTATCTATCTATCTATCTATCTATCTATCTATCTAT	AATTGTTTCCACCTGGGATTATTTCTCTTCTGCCTGATAAAATCCCTTTA	GAAGAGTCCTGCTGGAATGAATTTCCTTAGTTTTGCTGGTCAGAAATCTT
Hydrictis maculicollis	Hma	HiC_scaffold_13	66854304	66854359	TTTA	14	26	5	0	67	TTTATTTATTTATTTAATTTATCTATCTATCTATTTATTTATTTATTTATTATTTA	ATTCACAGAGAACATTATGGAGTATAATGCGATGACTTTCTCTTAAAGAC	ACAGGGAGAGACTCAGTGAGAGAGGGAACACACACAGAGGGAGTGGGAGA
Hydrictis maculicollis	Hma	HiC_scaffold_13	68978021	68978076	TTCC	14	0	50	0	50	TTCCTTCCTTCCTTCCTTCCTTCCTTCCTTCCTTCCTTCCTTCCTTCCTTCCTTCC	AGTGCTCAAACTTTTTAGCCCCAACCACTATAGGTTTCTTTCTTTTCTTT	AAGATTTATTTATTTTAGAGAGACAGAGAGCAGGAGAGGGAGAGGGAGGG
Hydrictis maculicollis	Hma	HiC_scaffold_13	72042009	72042040	ATAA	8	75	0	0	25	ATAAATAAATAAATAAATAAATAAATAAATAA	TCTCAGTCAGTTGGGTGACTGACTCTTGGTTTCAGCTCAGGTCATGATCT	GTTTCTGAAAGGTGGAAAGAAGGCAGATCAGCTAGGAACCTCAGGACCAG
Hydrictis maculicollis	Hma	HiC_scaffold_13	73259488	73259523	AAAT	9	75	0	0	25	AAATAAATAAATAAATAAATAAATAAATAAATAAAT	GTCTGGATGAGATTCTCACTCTCTCTCTCTGCTCCAACTGAACCCCCCCA	CTTTTAAAAAATCTGAAAACCTCCAACATATTTATAGATTAATTTTAAAT
Hydrictis maculicollis	Hma	HiC_scaffold_13	76746287	76746342	CTTT	14	0	26	0	73	CTTTCTTTCTTTCTTTCTTTCTTTCTTTCTTTCTTTCTTTCTTTCTCTCTTTCTTT	AAGCTGACATATTATTAAATCTCAGAAGAACCTGATGTAGAAAATCAAGA	TTTAAAGATTTTATTTATTTATTTGACAGAGAGGGAGAAAGAGAGCATAC
Hydrictis maculicollis	Hma	HiC_scaffold_13	76846934	76846961	AAAT	7	75	0	0	25	AAATAAATAAATAAATAAATAAATAAAT	TTCCCTTCCTCTCTCTGCTTGCCTCTCTGCCTACTTGTGATCTATCTGTC	GAAACTTGGGGAAATGTTTTAAAAATGAGCAATATTGATTTGTGTGAGTT
Hydrictis maculicollis	Hma	HiC_scaffold_13	76918625	76918664	TTTA	10	25	0	0	75	TTTATTTATTTATTTATTTATTTATTTATTTATTTATTTA	CAACATTTGGCATAGCTGAAACAAACCTGAGTTTTGCTTTGTTTTAAGAT	GGTAGAGTGAGAAGAGGGAGAACACAGCAGGGGCAGAGGGAGAGGGATAA
Hydrictis maculicollis	Hma	HiC_scaffold_13	77407415	77407442	GATT	7	25	0	25	50	GATTGATTGATTGATTGATTGATTGATT	ATAGCCAGATGTCTGTAGACGTGTCTGTGCCTGGGTCCTTATTAAAGGAA	TAGTTTACTTCTAAAGACCAGAGATAAGAGGAAAATGTTTCTTGATTGAG
Hydrictis maculicollis	Hma	HiC_scaffold_13	80101345	80101396	AAGG	13	50	0	48	1	AAGGAGGGAAGGAAAGAGGGAAGAAGGAAGGAAGGAAGGAAGTAAAGGAAGG	AATCTTCCAGCAAATGTTATCAAATAATAACAAAATAAAATGAAATTTGA	CAGGCGGGCAGACCTTCCTTCTACAGAGTACTTGCCTTTCCACACACTTC
Hydrictis maculicollis	Hma	HiC_scaffold_13	81971254	81971281	TTCA	7	25	25	0	50	TTCATTCATTCATTCATTCATTCATTCA	GAAGTTGTAAAGATTTAAATCTAGACTTTCTGAGGCCAGAGACCATAATT	GCCATCCATACATTCACATATGTATTTATGCATGTATATAGGTCTTTATA
Hydrictis maculicollis	Hma	HiC_scaffold_13	92861607	92861646	AAGG	10	55	0	45	0	AAGGAAGGAAGGAAGGAAAGAAAGAAGGAAGGAAGGAAGG	ACTTTAACTGAACTGAGCCTACTTAAGGGAGGTAGCAAAAAAAAGAAAGA	GGGGCAAGGGAGAAAGAAAGAAAGGAAAAGAAAAAGAAATGTCATGCATA
Hydrictis maculicollis	Hma	HiC_scaffold_13	94922055	94922082	GAGG	7	25	0	75	0	GAGGGAGGGAGGGAGGGAGGGAGGGAGG	TTTGTAAGATCAGTAAAACACAAAACCATTTTTTATTTCATTACTTGGGA	CAGAGTACCAGCAGGCGAGAGGAAGGGAAGAGATACCCAAAGGCAGAGGG
Hydrictis maculicollis	Hma	HiC_scaffold_13	99374553	99374596	ATTT	11	18	2	6	72	ATTTATTTATTTATTTGTTTGTTTGTTTATTTATTCATTTATTT	ATCTAGAAGAAATTATGAGTGGTAAGCTTCTTAACATTGTATTAACAATG	TGTCACCAAGGTAAAAGCAACAAAAGCAAAAACAAAATGGTGAGGCTACA
Hydrictis maculicollis	Hma	HiC_scaffold_13	104107167	104107194	AAAT	7	75	0	0	25	AAATAAATAAATAAATAAATAAATAAAT	TCTGCCTACTTGTGATTTCTGTCTGTCAATTAAATAAATAAAATCTTTAA	GTTACTGGGTACTAATGAAGGAAACAATCAACGAAACTAAAAGGCAACTT
Hydrictis maculicollis	Hma	HiC_scaffold_13	104610387	104610414	AAAT	7	75	0	0	25	AAATAAATAAATAAATAAATAAATAAAT	ACAGTGAATAAAAAAATCATAAGACTCCATAAATATTTTTTGATAGAACC	GCACTACAGTCTCATAATGTGCACAGACGCGTAAATGGACTTCAGTGGAC
Hydrictis maculicollis	Hma	HiC_scaffold_13	108684223	108684250	CAAA	7	75	25	0	0	CAAACAAACAAACAAACAAACAAACAAA	TCTCCCTCTCTGCCTGCTGGTCCCCCTGTTTGTGTTCTCTCTCTCTGTGC	TAAAATCTTAAAAAAAAAATCCTCAAATAGAAATGCTAGAGTTGAGAAGC
Hydrictis maculicollis	Hma	HiC_scaffold_14	4204541	4204588	TCTT	12	2	27	0	70	TCTTTCTTTCTTTCCTTCTTTCTTTTTCTCTATCTTTCTTTCTTTCTT	GAGTATAAGGTGTTTGTGTAGATTCATTCTTTCTCCTTTCGTCCCTTTTC	ATTTGCATGTGGATGCCTTTTGTTCCAGCATCATTTCTTGAAGAAACTTT
Hydrictis maculicollis	Hma	HiC_scaffold_14	7552843	7552870	TTTA	7	25	0	0	75	TTTATTTATTTATTTATTTATTTATTTA	CGTCATTGCATTTGAAGTAAGTTTCTTATAGATAGGATATGGTTAAGTAG	AAAGCTTTTTTTTTTTTTTTTTTTTTTGAGAGAGAGAGCTCAAGTGAGTT
Hydrictis maculicollis	Hma	HiC_scaffold_14	8270353	8270396	ATTC	11	22	29	0	47	ATTCTTTCATTCACTCATTCACTCATTCATTCATTCATTCATTC	GGCCTTCATCATCCTTTTCAGCCATGGCATTTTATCACCATGGGTTTCTT	CCTACCCACATCTTCCATGCCTAGTCTTTCTCTTGTCGCCACTCAACTCC
Hydrictis maculicollis	Hma	HiC_scaffold_14	9770278	9770309	TAAA	8	75	0	0	25	TAAATAAATAAATAAATAAATAAATAAATAAA	TTGTGATCTCAATCTCTGTGTCAAATAAATAAATCTTAAAAAAATATTTT	AAGAGACACTATAACAGGAAGATTGATGCACTCGGGCACTCACTTAGACA
Hydrictis maculicollis	Hma	HiC_scaffold_14	11128051	11128082	GAAA	8	75	0	25	0	GAAAGAAAGAAAGAAAGAAAGAAAGAAAGAAA	TGATCAGACAAGGACTCTGAGACAGATATTGTAACTAAGCTTAGTGAAGT	TCTCAGCAAAGATAGAGAAATATTAAAGAGCCAAACAGAATTACAACAAA
Hydrictis maculicollis	Hma	HiC_scaffold_14	11501655	11501682	ATGG	7	25	0	50	25	ATGGATGGATGGATGGATGGATGGATGG	AGAGGAGAGAGAGAAGGAAGAAAGAGGCGGAGAGGGAGGGAGGGAGAGAA	GTGCAAGGGGAAACAGACTGATAGATCATTCTATCTTAGATGGAGAATAG
Hydrictis maculicollis	Hma	HiC_scaffold_14	13714820	13714911	TCCA	23	27	46	1	25	TCCATCCATCCATCCATCCATCCATCCATCCATCCATCCATTCATCCATCCATCCATCTGCCAATCCAACCATCTATCCAACCATCCATCCA	CCATTCATCCGACCATCTGTCCATATGTCCATAAAACCATAAACCACCTG	ATTATTGATTCATCTATTCAACCATTCATCCAAACATCTGTCCATGTGTC
Hydrictis maculicollis	Hma	HiC_scaffold_14	14539509	14539540	ACAT	8	46	25	3	25	ACATACATACATACATACGTACATACATACAT	GCCTGTGGGACAGCCACAAGCTCCTCATATTGATTTGCAGTCCCCCAGTA	TTATTTATTTATTTATAAAGATTTATTTATTATTTGACAGAGAGAGACAC
Hydrictis maculicollis	Hma	HiC_scaffold_14	14894398	14894429	GAAG	8	53	0	46	0	GAAGGAAGGAAGGAAAGAAGGAAGGAAGGAAG	TAGAGGAAGCAAGACACTACTATTTTTGTTTTTTGTAGAAAAAAAAGAAA	CACAAGAGGACATAAGAAGAAACCTTTACCCACTGGGAACAAAATGTTCA
Hydrictis maculicollis	Hma	HiC_scaffold_14	15575795	15575886	TCCA	23	28	47	2	21	TCCATCCACCAATCCAACCATCCATCCACCCACTCAACCATCCATCCATCTGTCCACCCACTCATCTATCCATCAATCCATCGATCCATCCA	CATCACTTCACCCATCCACCCACCCATCTACTGACCTATCTACCCACTGG	CTCACTCAAACATACATCTATCCATCAACCCGTCCACCCCACTCATCTAT
Hydrictis maculicollis	Hma	HiC_scaffold_14	16549856	16549891	TTCA	9	25	27	0	47	TTCATTCATTCATTCATTCACTCATTCATTCATTCA	CCATGTATGCACATACACAGACATGCACATTGGCAGTCATTGTTTTGCTT	AACAACCAGTACCTGTTGAGCCCCAGTAAGCCTTGTGGTGGATGCTGGGG
Hydrictis maculicollis	Hma	HiC_scaffold_14	16597620	16597663	TCAT	11	22	31	0	45	TCATTCATTCATTCATTCATTCACTCACTCATTCATTCCTTCAT	CCCCAGGTTTTGTTGCCAAGTGTGTGTGGAGTAGAATTAAGACAGGATGC	CTATGGATTCATTCATCTCCTGGACATATTGTACACAACCCCTGAATGAA
Hydrictis maculicollis	Hma	HiC_scaffold_14	16750844	16750875	TGAA	8	46	0	28	25	TGAATGAATGAATGAGTGAATGAATGAATGAA	TTGTCTTCCTCACAGGGCTGTCCACAGGGCCTGGCACATGGATGTTTTAT	GTCTAGATCACACTGGATAGAAAGCAGTCACCGGCTGATATGTGTGGTGG
Hydrictis maculicollis	Hma	HiC_scaffold_14	16753650	16753677	TGAA	7	50	0	25	25	TGAATGAATGAATGAATGAATGAATGAA	GTGACCAGCATTATCACATGACATCCATGTTTTGATGAAAGGATGAACAG	GTGGGCAATCATCTCAAGAACCTCCAGACTGGTACCACTTCCTATGCCTA
Hydrictis maculicollis	Hma	HiC_scaffold_14	17607194	17607229	GATG	9	19	0	52	27	GATGGTTGGATGGATGGATGGGTGGATGGATGGATG	AAAGCGTAGGTAATGTTTTTTGAATGAATGAGGAAAGGAAGGGAGAGATA	AGGGAATGAATGAATGAATGGGTGAGTGGATGAATAGGAAGTGAGTGAAG
Hydrictis maculicollis	Hma	HiC_scaffold_14	18127592	18127639	AAGA	12	75	0	22	2	AAGAATAGAAAGAAAGAAAAAAGAAAGAAAGAAAGAAAGAAAGAAAGA	GTTTTAAATCTCTTAAGACCTTTTTGTTTAAAGGAAGGAAGGTAGGAAGG	GACTTTTTTTGTTGTTATTTGCTTTTCTTAAAAGTTATCACACACCCCAG
Hydrictis maculicollis	Hma	HiC_scaffold_14	18508257	18508296	TAAA	10	75	7	0	17	TAAATAAATAAATAAATAAACAAACAAACAAATAAATAAA	AGAGTCTCCTTGGGATTCTTTTCTCTCTCTCCCTCTGCCCTTCCCCACTC	ATCTTTAAAACAAACAACAAAGACACGCTATGCATGGTTCTTGACTGGGT
Hydrictis maculicollis	Hma	HiC_scaffold_14	19767185	19767224	ATTT	10	25	0	0	75	ATTTATTTATTTATTTATTTATTTATTTATTTATTTATTT	TTAGCCTTATGATATCATGTCTACTACTGTTTGTAGTCTGTTTTGCTCTA	TTAGTTTCAAGTTTTATATAAATTCCTGGTAGTTAACATGCAGTGTCATA
Hydrictis maculicollis	Hma	HiC_scaffold_14	20245756	20245783	AAAT	7	75	0	0	25	AAATAAATAAATAAATAAATAAATAAAT	CCTCTGCCTGCTGCCCCCAAACCCCTGCTTGTGTACTCTCTCTCTCTGAC	TTTTAGAAACTATATATCTTTTGAATTAGACACTTAAGGTCTGTGTGTCT
Hydrictis maculicollis	Hma	HiC_scaffold_14	20864450	20864485	ATTT	9	25	0	0	75	ATTTATTTATTTATTTATTTATTTATTTATTTATTT	CATCCCAGGACCCTGAGATCATGTCCAGCCTGAGCCACGGAGGCACCCCA	TAAGAGGGGGCAGGGGGAGAGGGGGAGATCCCAAGCAGGCTCCATGCCCA
Hydrictis maculicollis	Hma	HiC_scaffold_14	23272379	23272426	CATC	12	25	47	0	27	CATCCATCCATCCATCCATCCATCCATCCATCCATCCATCCATTCATC	AGAATCCTCTGCATTAGCCACATGCCCAAAGGTTAGTTGTCCTTTGAATT	TGTTCCTTTACTGCTTTGTGCATTCTACCTGAATTCATTCATTTAGTAAA
Hydrictis maculicollis	Hma	HiC_scaffold_14	24023811	24023842	GATT	8	25	3	25	46	GATTGATTGATCGATTGATTGATTGATTGATT	TGAACCATTTTGCCAGCAGTGTGACCTTGCAAAAGCCATTTTTAAAAAAA	TGACAGAGAAAGAGAGGGATAGAGAGCACAAGCACGGGAAGCAGCAGAGG
Hydrictis maculicollis	Hma	HiC_scaffold_14	24435790	24435817	AAAG	7	75	0	25	0	AAAGAAAGAAAGAAAGAAAGAAAGAAAG	TATCATGTCACTTCTATTGAGGGGAGAAAGTATCAAAAAAAAAGGAAGAA	GAAATAGTGATGAGATCTTAAGTAAGAGGAGTAATGAAGTGTCTATTCTT
Hydrictis maculicollis	Hma	HiC_scaffold_14	25270760	25270803	ATCC	11	27	43	0	29	ATCCAACCATCTATCCATTCATCCATCCATCCATCCATCTATCC	GTAGAGATTACTTAAAGATAAAATTAAAAAAAAAATCAATCGATCTGTCT	TTGGGGTGCCCTGCTGGCTCAGTTAGTAGAGCATGTGACTCTCGATCTGG
Hydrictis maculicollis	Hma	HiC_scaffold_14	26001254	26001309	GAAG	14	55	0	44	0	GAAGGAAGGAAGGAAGGAAAGAAGGAAAGAAGGAAGGAAGGAAGGAAAGAAGGAAG	ATAGATCAAAATGAAAGTAAGGATAAAAGGATGGGGATAAGAAAAGGATA	CCAGGTTATGCTCTCAAGGATTCTAAATGATAAAATGATAATTTAAGCAT
Hydrictis maculicollis	Hma	HiC_scaffold_14	26176605	26176644	CATC	10	22	50	2	25	CATCTATCCGTCCATCCACCCATCCATCCATCCATCCATC	TAATATGGTCTTTTCTTAAATACAGTCAGATACCTATCTTTGTATCTATA	ACCTGTCTATTGATAACTTGAATCAAAAATCGAATACGGAGAGTACCCTA
Hydrictis maculicollis	Hma	HiC_scaffold_14	27861713	27861748	TTCA	9	25	30	0	44	TTCATTCATTCATTCATTCATCCATTCATCCATTCA	GACATTATCCCATACAGATTAACACTTTAAGATCTAAAATGTGGTTTGAT	ACATTATAAGTCAGAGATTTTGTTTGGGCTTAGAGACACAGAAATGACAA
Hydrictis maculicollis	Hma	HiC_scaffold_14	30085513	30085544	ATTT	8	25	0	0	75	ATTTATTTATTTATTTATTTATTTATTTATTT	TATACTTAACAGTGGAGTTGTTGGATCATATAGTAAGTCTATATTTAACC	TTAAATTTCTTTTCAGCATAACAGTATTCATTGTTTTTGCACCACACCCA
Hydrictis maculicollis	Hma	HiC_scaffold_14	30829371	30829422	TTTC	13	0	25	0	75	TTTCTTTCTTTCTTTCTTTCTTTCTTTCTTTCTTTCTTTCTTTCTTTCTTTC	CTTACAGACAGAAAGTTATGTTGTGAATATAAAAATTGGAAAATGTAGGT	CTTCAATTCTGCCTTGATAAAAATAAACAGTAAAAGAGTAAGAGACTTCT
Hydrictis maculicollis	Hma	HiC_scaffold_14	30922293	30922320	ATAC	7	50	25	0	25	ATACATACATACATACATACATACATAC	TCTCCTTTCTTGTGTTATCTTTCTCTCTTTCTAACAAATAAAATCTTTAA	TAAACGAGTTAACCAGGGAGCGCAGGTGGCTCAGCCAGTTAAGCATCTGA
Hydrictis maculicollis	Hma	HiC_scaffold_14	32881566	32881605	GAAG	10	50	0	47	2	GAAGGAAGGAAGGAAGGAAGGATGGAAGGAAAGAAGGAAG	ATAGAGACAAAGACACCACCGACACTTGGTGTACTCACCCACACAAAAAA	TTAGTTAGTTACTTTTTTGGAGGGTCTACCTTCTCTATCCTAATTTAAAC
Hydrictis maculicollis	Hma	HiC_scaffold_14	32990185	32990212	ATTT	7	25	0	0	75	ATTTATTTATTTATTTATTTATTTATTT	TGCTTTTCATGATGATGATAACAGTCATATATTGGCCTTATTTTTTTAAG	GAGAGAGAGAGAGAGCAAGTGGCGGGAGGTGCAGAGGGAGAGAATCTCAA
Hydrictis maculicollis	Hma	HiC_scaffold_14	35181575	35181618	AAAG	11	75	0	25	0	AAAGAAAGAAAGAAAGAAAGAAAGAAAGAAAGAAAGAAAGAAAG	ACTGACATTCAAAAATTCATCTTGGCTTCCACATAAGGGTTAAAAAAAAA	GCATCCCACTCAGATTTCAGAAAAACACCTCATCTCCTGAATGAGGATAT
Hydrictis maculicollis	Hma	HiC_scaffold_14	36327492	36327531	TGAA	10	47	2	27	22	TGAATGAGTGAATGAATGAATGAATGAATGAACGAATGAA	TTGTCACAGTGCACTCATTCAACCCTGAGTAAGCAGTAGCTCAGCCTGCC	CAAATTCATGACCAGGTAAAATCTGACTGAAATCTTTGGGCCTATTAGTG
Hydrictis maculicollis	Hma	HiC_scaffold_14	37286795	37286822	TCCA	7	25	50	0	25	TCCATCCATCCATCCATCCATCCATCCA	TCCTGATGGCACATGAAAGGCAGACTTCAGCATTGATTTTCATTTTTATC	CCACGGTCTTAGTCCAAGAAACAGGGATCCTAATAAAGTCACGGACATTT
Hydrictis maculicollis	Hma	HiC_scaffold_14	37695786	37695817	ATTT	8	25	0	0	75	ATTTATTTATTTATTTATTTATTTATTTATTT	ACTCTCACACTGTCTCTCGAATAAATAAAATAAAATCTTTTTTTAAAAAG	GACAGAGATCACAAGTAGGCAGAGAGGCAGGTGGGGAGAGGGGTGGTGAG
Hydrictis maculicollis	Hma	HiC_scaffold_14	39189550	39189597	TTCC	12	0	50	0	50	TTCCTTCCTTCCTTCCTTCCTTCCTTCCTTCCTTCCTTCCTTCCTTCC	GAAATCCCTGTGCGGTATCAAAAAGTGACACACATTATCCATAGCATTTA	ATCCCTAGAGCATTCCTGTGTGGGAAGCATTGTTCTTGGAATGAATAACA
Hydrictis maculicollis	Hma	HiC_scaffold_14	40065625	40065660	AAAT	9	75	0	0	25	AAATAAATAAATAAATAAATAAATAAATAAATAAAT	CTCCCTCTACATCCTCCCCAGACCCCATGCTTGAACGCCCTCTCTCACTA	TTGATAAATCTACAAATAAAAATAAAAATATGCTTACTTGATTGATACAT
Hydrictis maculicollis	Hma	HiC_scaffold_14	41261188	41261243	TTTA	14	21	3	3	71	TTTATTTATTTCTGTATTTATTTATTTATTTATTTCTGTATTTATTTATTTATTTA	AATCACCACCGGAAATATTGAGGGATGTTTTTTGTTTTTTGTTTTAAGAT	GATGGGGAGGGTGACAGAGAGAGAGAAAGAATCTTAGGTAGACTTCATGC
Hydrictis maculicollis	Hma	HiC_scaffold_14	41826423	41826466	TAAA	11	72	0	2	25	TAAATAAATAAATAAATAAATAAATAAGTAAATAAATAAATAAA	TCGCCCTCTCTCTGCCCCTCCTCCCACTTATGCTTTCTCTCTCTCTCTCC	ATCTTTAAAAAATATAGATCAAGGGAGTGAAAATGTAGCCCATAAAGTGG
Hydrictis maculicollis	Hma	HiC_scaffold_14	41870601	41870628	CAAA	7	75	25	0	0	CAAACAAACAAACAAACAAACAAACAAA	TTTATCTCAGGGTCGTGAGTTCAAGCCACACGTTGGTGTGGAGCATACTT	AATATCCAGAGGAGCAGAATCTGGAAGAACTCTGAGGACATTCTAAGCTG
Hydrictis maculicollis	Hma	HiC_scaffold_14	43324429	43324456	TTTA	7	25	0	0	75	TTTATTTATTTATTTATTTATTTATTTA	CAGGAATTAATATCTTTAAGCCTTAACTAGTTCATATACAAGAGGAAAAT	GAGCGTGGAGGCAGGGGGAGGGGCAGAGGGACAGGGAGATAATCCTAAGC
Hydrictis maculicollis	Hma	HiC_scaffold_14	43535654	43535681	CCAT	7	25	50	0	25	CCATCCATCCATCCATCCATCCATCCAT	GTCCAGGCACATGGGTCCCAGCCTTCCAGGGCAGGGTTCTGCCCGCCTGC	GAGGCAGAACTGCAATGGCTCCTTATTCAGGTTCTTGGGGTTTCAGCCTT
Hydrictis maculicollis	Hma	HiC_scaffold_14	44300596	44300623	GATT	7	25	0	25	50	GATTGATTGATTGATTGATTGATTGATT	TCTGCTGTTATTTAGTTGTGTCATATCTGCATCTCAGGTCTCCTCAGCCA	TTTTAAAGATTTTATTCATTTATTTGACACAGAGAGATCACATGTAGGCA
Hydrictis maculicollis	Hma	HiC_scaffold_14	44523818	44523853	TGGA	9	25	0	50	25	TGGATGGATGGATGGATGGATGGATGGATGGATGGA	CATAAAGGGCCTACCAGGGTTCCTAGAACAGAGATGCTCAAAATGCTTAT	CGGACAAGTGAATGAGTGAACAAATGGTGAATGAGTGAATAAATGAATAT
Hydrictis maculicollis	Hma	HiC_scaffold_14	45058701	45058732	TCCA	8	25	46	0	28	TCCATCTATCCATCCATCCATCCATCCATCCA	TTATAGAACTTACTATTACCTGACATCTGTTTGTCTGTCCTGTCTGTCTG	GTCTAGCAAGAGACTCCTGGAATGGATTATAAGCTTCATAGTGGTAGGCT
Hydrictis maculicollis	Hma	HiC_scaffold_14	45906970	45907009	ATCC	10	22	47	2	27	ATCCATCTATCCATCCATCCATCCATCCATCCGTCCATCC	ACTACATATTAACATCACTACCAGTGGTAGTAGTATTCAGCAGGAAAAAT	GTGGGAGTAAAATAACAAAAATGTTGTTTTCAATGGACTGCTATCATTCT
Hydrictis maculicollis	Hma	HiC_scaffold_14	46309877	46309904	AAAC	7	75	25	0	0	AAACAAACAAACAAACAAACAAACAAAC	ACTTCAGCACACATTTATTTTTTAAATGCTATGTTAATGGATTGTGTAAA	CAGATCATGGTAATCATCAGAACAATGTTTGTAGGGAAGATTCCTAAGAA
Hydrictis maculicollis	Hma	HiC_scaffold_14	46914749	46914788	TACA	10	45	22	2	30	TACATACATATGTACATACATTCATACATACATACATACA	GAAATGGTACATAGTTACCTCACTCATGTTCATTGTAGGAGAGGACAACC	AAAGATTTCCATTGGAAAGAATGAGAGACATGTAGGCAAACACTCTGACC
Hydrictis maculicollis	Hma	HiC_scaffold_14	48538436	48538463	ATTT	7	25	0	0	75	ATTTATTTATTTATTTATTTATTTATTT	GTATTTCCTTTTTATTCTGCAACACAAATAGCTGTTCATTTTTTTAAAAG	GACAGAGAGAAATATCACAAGGAGGCAGAAGTAGACAGAGAGGCAGGTAG
Hydrictis maculicollis	Hma	HiC_scaffold_14	50218622	50218665	AAAG	11	75	0	25	0	AAAGAAAGAAAGAAAGAAAGAAAGAAAGAAAGAAAGAAAGAAAG	GCCTACTTGTGATCTCTGTCTGTCAAATAAATAAATAAAATCTTTAAAAA	GGGGGGAAGAAAAGAGAGGAATGGGAAACAGAGGGGGTTTCTATATGGCC
Hydrictis maculicollis	Hma	HiC_scaffold_14	50547697	50547728	AAAC	8	78	21	0	0	AAACAAACAAACAAACAAACAAACAAAAAAAC	AAGAAGAAATTAAGACATACAAAAAGATACCAAGGATTCATACACACAGA	CACTGTGAGGATGCAGCATGAAGGTGACCACCCACCAGCCAAGGAAAGAG
Hydrictis maculicollis	Hma	HiC_scaffold_14	53976306	53976345	AAAG	10	67	0	25	7	AAAGAAAGAAAGAAAGTTAGAAAGATAGAAAGAAAGAAAG	CTGCCTGTCCCCCTGCTCTCTCTCTTTCAAATAAATAAATAAAATCTTAA	CTATCAGCAGGAAATGATCAATGCAAGGAAACCAAATGTGTGGGAATCTG
Hydrictis maculicollis	Hma	HiC_scaffold_14	55633680	55633711	TATG	8	25	3	25	46	TATGTATGTATGTACGTATGTATGTATGTATG	CACACAAGTCATCAACAGGAACTGAGCTCCAGTCTGTTCAACTTTATTTT	CATGCTCACTCACTCTATGCCCAGCATGGAGCCCAGTGAGGGGCCTGAAC
Hydrictis maculicollis	Hma	HiC_scaffold_14	59221858	59221889	AAAC	8	75	25	0	0	AAACAAACAAACAAACAAACAAACAAACAAAC	AGGAATATAGGAACTACCTTGACCAATCATGTTTCTCCATAAAGTCCTCA	CACCCACATAAGAAGCAGTGACCTGCAAACAAATTCTCCCTTTTTTATTA
Hydrictis maculicollis	Hma	HiC_scaffold_14	61341496	61341547	TATA	13	46	7	3	42	TATATATGTATATATATATACATATATACATACATACATATGTATATATATA	TACTTATCAACAGCAACAACAGATATCAGAAGGCTGTGGAAATGTGTGTG	AAGTACAGTACATAATATGAAGTACATATATAACATCTATAACGTGACAT
Hydrictis maculicollis	Hma	HiC_scaffold_14	64595287	64595334	GGAA	12	39	0	60	0	GGAAGGAAGGGAGGGAGGGAGGGAGGGAGGAAGGAAGGAAGGAAGGAA	GTTCCAGATTCCACCCCACTGAACCCCTCACCTATACTCCTAAACCACAC	TTAATTCATAACTAAAACATGAAAAATTAAGAACAGCCATATTTTGGAGA
Hydrictis maculicollis	Hma	HiC_scaffold_14	65141309	65141336	TTTA	7	25	0	0	75	TTTATTTATTTATTTATTTATTTATTTA	ATGAGGCAAGCCTATGACCCTCTTATTCTGCTGCCATCTTCTCAAAATCC	ACATATGATGTATTATCAGCCCCAGGGGTACAGGTCTGTGAATCACCAGG
Hydrictis maculicollis	Hma	HiC_scaffold_14	66161191	66161218	GATT	7	25	0	25	50	GATTGATTGATTGATTGATTGATTGATT	CTCAGGCACCCCTTGGCTATAGGCATTGTATTTTACTTTATTTTTTTAAA	TGACAGAGAGTGGTTACAAGTAGGCAGAGAGGCAGGCAGAGAGAGAGGGG
Hydrictis maculicollis	Hma	HiC_scaffold_14	66231611	66231650	TCCA	10	25	47	0	27	TCCATCTATCCATCCATCCATCCATCCATCCATCCATCCA	GGATGGAGAACGCTCCTTTCCCTACAGAGCCTATAAAAAGGTAGACTCAC	CCCACCCACCCCGTCTCCCATACATCTATCCCCTCATTCATATAGTAATC
Hydrictis maculicollis	Hma	HiC_scaffold_14	69212714	69212745	TGGA	8	28	0	46	25	TGGATGGATAGATGGATGGATGGATGGATGGA	TCTTTCTGTTGCTCTGTCATTAGTGTCTAGAAAAAGCGTTCAATAAATAT	AGGAAGGAAGAAGCCAAATCTAGAGATACAGAAGCCAGAAGAAAGTAACC
Hydrictis maculicollis	Hma	HiC_scaffold_14	72495079	72495118	TGAA	10	52	2	22	22	TGAATGAATGAATAAATGAACGAATGAATGAATGAATGAA	TATCTGTCTCATTCCCCACTGCATGCCTGGTGCATTTTCCAAATGTTTGC	CAAATAACCTCCCTCCAAAGTCACATGGCCTGGGGGCAGGGGAAATATCC
Hydrictis maculicollis	Hma	HiC_scaffold_14	73638099	73638130	TTCA	8	25	25	0	50	TTCATTCATTCATTCATTCATTCATTCATTCA	TATGTGTAAAGTGCTGGTGGTTGGCACCCAATAACTTCTGGCTGTTCTTT	CAGACATCTCTCAGCTAACAACTATGCCAGGCTCTGTGCAAGATGCTAGA
Hydrictis maculicollis	Hma	HiC_scaffold_14	73981451	73981478	TCCA	7	25	50	0	25	TCCATCCATCCATCCATCCATCCATCCA	GCTGGTTTCTTTGTAATCCATCACATCCATCCATTCTTTCTGTCCTTCTT	ACAAACACTTCTTGGCACTTAAGTTAGCACTAAACTGCAAGGGGGTATGG
Hydrictis maculicollis	Hma	HiC_scaffold_14	76458551	76458602	CTTT	13	0	25	0	75	CTTTCTTTCTTTCTTTCTTTCTTTCTTTCTTTCTTTCTTTCTTTCTTTCTTT	AATTCTGGCTCTGGTAAACTGCCTGGAGTGGTAAAACCTGAGAGAAGGTG	TTTAAGGTGTTTAATTTCTATTTTTCTCTATTTATTTTCTGAAGTTAGAA
Hydrictis maculicollis	Hma	HiC_scaffold_14	77551794	77551833	CAAA	10	75	20	0	5	CAAACAAACAAACAAACAAACAAACAAATAAATAAACAAA	TTCTTCCTCTGCCTGCCACCCCCCCCCCTGCTTGTGCTCTCTCTTTCTCT	TAAAATCTTGGGGCGGGGGAGACCCAGGTATCCATTTGGTTTGCAGATTT
Hydrictis maculicollis	Hma	HiC_scaffold_14	77898203	77898230	AAAT	7	75	0	0	25	AAATAAATAAATAAATAAATAAATAAAT	AATAGAATTTTGTTAAAGATATAGAAGAACTCAAAACTCTATTCCTAGGA	GATTAAGCAAAAGATTTTCCTGATAACAAGCTAGGAATAGGCGTAATTTA
Hydrictis maculicollis	Hma	HiC_scaffold_14	79743185	79743228	CTAT	11	29	20	0	50	CTATCTATATATATATCTATCTATCTATCTATCTATCTATCTAT	AATGTTGATATTTCTATTCAGTAGATGTGTTCCAATGCTGTGTAACTAGA	AAGCACAGTATTCCTGGGGATTTGTAAGTATTTGCTGTGTTAAGGCAGAG
Hydrictis maculicollis	Hma	HiC_scaffold_14	80198934	80199009	AGGA	19	46	0	52	1	AGGAAGGAAGGATGGAAGGAAGGAAGGAAAGAGGAAAGGAAGGAAGGGAGGGAGGGAGGAGAGAAGGAAGGAAGGA	ACTTTGAACTCAAGTTCCAAGCTATAGGATCATGAAGACTAAAACAAGAG	GTTAATTTCTCTTGTACTTTCCTTTTAATATATGCCCAAAGGAATAAATG
Hydrictis maculicollis	Hma	HiC_scaffold_14	80931260	80931295	TTAA	9	44	2	0	52	TTAATTAATTAATTCTTTAATTAATTAATTAATTAA	TCAAGTAGGGACACTCTCAATACTTCACTTTGCATCTGGTAGAAATCTTT	CACATTCATTCTTTCTTTCAATAGTGATTTATTAAATGCTTACTGTGTGT
Hydrictis maculicollis	Hma	HiC_scaffold_14	81907628	81907655	CATT	7	25	25	0	50	CATTCATTCATTCATTCATTCATTCATT	GACTCAGTACTGTTAGTTGGTATTTACTATCACAATTTTTATCATTCGAC	ATTTTTACTTGCAAAGGCTCAATTGGGTAATCTTGTAATGCAACTCCTTA
Hydrictis maculicollis	Hma	HiC_scaffold_14	82434569	82434596	TTTC	7	0	25	0	75	TTTCTTTCTTTCTTTCTTTCTTTCTTTC	CAGACTGTAAGAAATAATATCCTTTTGGTCATTCTGTGTCATTCATTCCT	AGGTAAGCTTATTTCCAGCATGGGGCTTGAACTCACAATCCCAAGATCAA
Hydrictis maculicollis	Hma	HiC_scaffold_14	82652804	82652835	GTAT	8	25	0	25	50	GTATGTATGTATGTATGTATGTATGTATGTAT	TAATGAAAATCTTGAAGTTTAAACTCTTTTCAGGGTTAGAAGTCAGTTAG	TAAAGAGGTTATTTATTTAAAATAGAAATGGCTTATTTGGGTAAAAGTTT
Hydrictis maculicollis	Hma	HiC_scaffold_14	84059255	84059294	AAAT	10	75	0	0	25	AAATAAATAAATAAATAAATAAATAAATAAATAAATAAAT	TCCCCTCTCTCTCTGCCTGCCTCTCTGCCTGCTTGTGATCTCTCTCTGTC	TCTAAAATAAAAAGAAAGAAAGAAAGAAAGAAAGAAGACGCTGACACCCA
Hydrictis maculicollis	Hma	HiC_scaffold_14	85505621	85505664	AGAT	11	47	6	22	22	AGATAGATAGATAGATCTATAGATAGACAGATAGATAGACAGAT	TATGGAAGCAGCCCATGCCCATCAATAGATGAATGGATAAAGAAGATGTG	CTCAAATATTCCACATACAATGGAATATTATTCCGCTATAAAAAAGAATG
Hydrictis maculicollis	Hma	HiC_scaffold_14	86031559	86031590	TAAA	8	75	0	0	25	TAAATAAATAAATAAATAAATAAATAAATAAA	TCTTCCTCTCCCTCTGCTCCTTCCCTTGCACGCATGCTCTTTCCCTCTCT	ATCTTTAAAAAAAAAAAAGCGTCACGGAGATGTATACTTTTCCCTCTCCC
Hydrictis maculicollis	Hma	HiC_scaffold_14	86925655	86925682	AAAC	7	75	25	0	0	AAACAAACAAACAAACAAACAAACAAAC	GTCCAGTTACATTTTTTCCCACATATATAGTTAAGTATCTCAGCATTATT	CCTGTCCTTTCCCCACGCCTTGTGCTACTTATGTCTAAATCGAAGTCCAT
Hydrictis maculicollis	Hma	HiC_scaffold_14	87522302	87522333	ATAC	8	50	25	0	25	ATACATACATACATACATACATACATACATAC	ATTCATGTCATCAGTGTCCTGGAAGAAAAGAAAGAGAGCAGGGGTAAAAA	TAGAGGTTGGAAATTTCTCAAATTTGGCACAAGATACAAATCCACAGATT
Hydrictis maculicollis	Hma	HiC_scaffold_14	89732633	89732672	AAAC	10	75	22	2	0	AAACAAGACAAACAAACAAAAAACAAACAAACAAACAAAC	GATTCTAGGTAGGCATATCCCAGTCACTATGCTGTATCACCAAAAAACAA	CCCAAAAAGGTATGAAGTTGCTTAGATACTTCAAGAGACAGGATTTTATC
Hydrictis maculicollis	Hma	HiC_scaffold_14	90207898	90207929	ATAC	8	46	28	0	25	ATACATACATACATACCTACATACATACATAC	TCAGACTAGATCTACAAAATTCTCTGAAATGCCTAGGAAAGCTAAAACAT	TGGAGAGCAGCTGCTAAATGAGGTACAATGCTGATACTGTCCTTTTAACT
Hydrictis maculicollis	Hma	HiC_scaffold_14	90656547	90656582	CCTT	9	0	47	0	52	CCTTCCTTCCTTCCTTCCTTTCTTCCTTCCTTCCTT	AGAGACCCTAAACAGAAAAACTTATTAGTCTACATATATAGGCCTGCCTG	TCTTTTTTCATCACTTCCATTAGGCTACAACAGGTGTACACACACACACG
Hydrictis maculicollis	Hma	HiC_scaffold_14	91254020	91254055	ATTT	9	19	0	2	77	ATTTATTTATTTATTTATTTATTTTTTTGTTTATTT	GATTTTATAAAATAAACGCTATCTAGAGGAGTTGAACAGCAGGGCACCTA	CATTAGCTGTGCTTTGTTATTATATTACATGTCTTCGTCTAAGGACTTTT
Hydrictis maculicollis	Hma	HiC_scaffold_14	91631537	91631564	GTTT	7	0	0	25	75	GTTTGTTTGTTTGTTTGTTTGTTTGTTT	CAGAACTGTAAAACTCCAATGCTAGGGGGAAATCGTGTATAGAACTCATG	TCTATATGATTCTTTAGTCTTTCAATTTCAACTTTTTTCTCTTTCCTTTT
Hydrictis maculicollis	Hma	HiC_scaffold_14	91734119	91734150	ATCC	8	25	46	0	28	ATCCATCCATCCATCTATCCATCCATCCATCC	AATTTCTGGGTCAAAACATATGAACATCACACATACAGCAATATTCATTT	CTCATTCATTTAGCAATGCTGAGTATGTTGTGTGTGCCAGGCATAGTTTT
Hydrictis maculicollis	Hma	HiC_scaffold_14	93690962	93691001	TATC	10	25	25	2	47	TATCTATCTATCTATCTATCTATCTACCTAGTTATCTATC	GTATATAAACTATATTGCATATCACATACATGTTTATATATATGTATTTA	CATTTATCTTCATTGGTTAGGATAAAGAGCAGAATAAATGGAAGCCCAGA
Hydrictis maculicollis	Hma	HiC_scaffold_14	93763485	93763524	TTCA	10	25	27	0	47	TTCATTCATTCACTCACTTATTCATTCATTCATTCATTCA	AAAAAAAGATGCCTGAAAAAAGATTTGTTGAGTGGTTTTCCTATTCATCC	CTGTGCATATATTTACTGATTGTCTATTATGTGCCAGGTACTATTCTAGT
Hydrictis maculicollis	Hma	HiC_scaffold_14	95656749	95656816	CCTC	17	0	63	1	35	CCTCCCTCCCTCCCTTGCTTCCCTCTTCCCTTCCTTCCTTCCCTCCCTCCTCCCTCCCTCCTTCCCTC	AGGCCACTCAGGCTTGCCTGGGCCGTTCCTTAGCTCCGATTTCTTTCCAG	TCCCCTCCTTTCCTTCACTTAGCTGTTCCTGCCTTTGATTCACCTGTTTG
Hydrictis maculicollis	Hma	HiC_scaffold_14	99750039	99750074	TTTA	9	25	0	2	72	TTTATTTATTTATGTATTTATTTATTTATTTATTTA	AAATTTCTCTTTGGGGAATTTGGTTCCTCTTCTTTCCTTTTTTGAAATAT	CTTGACAGAGTGCAAGTAAATATTTTATTTATTTACTTGGCAGAGTGCAT
Hydrictis maculicollis	Hma	HiC_scaffold_14	105212457	105212484	TTTA	7	25	0	0	75	TTTATTTATTTATTTATTTATTTATTTA	GAAACAATATAAGAATGTCTGGTCTTGTCACCTTTTTTTTTTTTTAAGAT	ACAGAGAGAGAGAGAGAGAGATCGCAAGCATGAGCAGTATGTATAAGACT
Hydrictis maculicollis	Hma	HiC_scaffold_14	107405703	107405754	CCTT	13	1	48	0	50	CCTTCCTTCCTTCTTCCCTCTCTCCCTTCTTTACTTCCTTCCTTCCTTCCTT	TTTTTGGGAGTTAGTTACCTTTACTCGTGTCCTCCCTCTCTCCCTACCTC	GACCCAGTGGGGGATACAGAAACAGTGGGAGAGAGAGAGAATCTTAAGTA
Hydrictis maculicollis	Hma	HiC_scaffold_14	110677498	110677533	AAGG	9	52	0	47	0	AAGGAAGGAAGGAAGGAAGGAAGGAAGGAAGAAAGG	CAACTTTTCAGCAAATGTGAAAGGATGTCAAAGTAAAAAGCCACAAAAGA	GTGTGGTTTCCACATGCACACTCCGCCTGTGTGACCCACCTCACCCTGTC
Hydrictis maculicollis	Hma	HiC_scaffold_14	112685087	112685126	TTTC	10	0	20	0	80	TTTCTTTCTTTTTTCTTTCTTTCTTTCTTTTTTTTCTTTC	GACTTTTCAGACCCTGCAGCCAAGGTGCCCAGTGAGTGGTGTGTTTTTTT	AACAGCTATTAGGGTGACAAGCCTTTCCGAAGGCCGGCCGTTGGCAAGGG
Hydrictis maculicollis	Hma	HiC_scaffold_14	113372270	113372297	ATTT	7	25	0	0	75	ATTTATTTATTTATTTATTTATTTATTT	TGATCCTGGGTCCTGTACTGACCCTGAGTGCTGCTCTTTTTTTCAAAAAG	GAGAGAGAGAATGAGCAGAGGAGGAGCAGAGCTAAGCAGGGATCCCAACG
Hydrictis maculicollis	Hma	HiC_scaffold_15	326441	326476	AAAT	9	75	0	0	25	AAATAAATAAATAAATAAATAAATAAATAAATAAAT	CTCCCTCCCTTTCTGCCTGCTACTCCCCTTGCTTATGCTTTCTCTCTGTC	CCTAGAAAAAAATACCCTGTGCTCATCACATCACATGCCATCCTTAATAC
Hydrictis maculicollis	Hma	HiC_scaffold_15	5425630	5425661	AATC	8	50	28	0	21	AATCAATCAATCAATCAACCAATCAATCAATC	GGTTAGTTGCATTTTATTTTTAAGATCTTAGCTTCTAAAAACAAATAAAT	TTGGCTCCTGGGTTGGGAGGTGTGTTTCTAGGAACTTTTTGTGTTACTAG
Hydrictis maculicollis	Hma	HiC_scaffold_15	5895260	5895303	AGGA	11	52	0	47	0	AGGAAGAAAGGAAGGAAGGAAAGAAGGAAGGGAGGAAGGAAGGA	AGAAAAGAGCAAGAAGGGAGGGTGGAATGGAGGAGGGGGAGAAAAGGAGG	GACACAGTAAAGAAGAAAGAGAAAAAGAAAATAGGGACCTGGAAAGGGAG
Hydrictis maculicollis	Hma	HiC_scaffold_15	6718258	6718377	TGGA	30	24	3	49	23	TGGATGGATGACTGGATGGACGGATGGATGGATGGTGGACAGATGGATGGATGACTGGATGGATGGATGGATGGATGGGATGGATGGATGGATGGATGGATGGATGGATGGTGGGATGGA	TGCCTTCGCTGGTAAGTTAGTAGGAAACAATGAAAGGCTGGTTGGCTGGG	AAATGTTTATAATGGTTCCTTTATGGACTAAATAACTCGTTCTTACATGA
Hydrictis maculicollis	Hma	HiC_scaffold_15	8721502	8721533	AAGG	8	50	3	46	0	AAGGAAGGAAGGAAGGAAGGAAGGAACGAAGG	GCTAAGGGAATTATGGAGCTATGGATAAGATGCAGATGGAAAAAAACGCA	GGAAAGAAAAAAGACAACTTGAGCTAGGAAAGTAGTTAGGCAAACCTGGG
Hydrictis maculicollis	Hma	HiC_scaffold_15	9371759	9371814	GAAA	14	75	0	25	0	GAAAAAAAGAAAAGAAAGAGAAAAAAAGAAAGAAAGGAAGAAAGAAAGAAGAGAAA	TACTTTTATGTAATCAAAGTGAAAAAAAAATTCAATGTGGTATTTGGGGG	AATTAGCAATAAGAAAATTATGTTTAAATCTCAGGTTTCTCTTATCCTAT
Hydrictis maculicollis	Hma	HiC_scaffold_15	10965319	10965354	TGGA	9	25	0	50	25	TGGATGGATGGATGGATGGATGGATGGATGGATGGA	GTCATAGAGTTTAAGCTTAATTGATACTGACTGGTGAATAAATCTGTGAG	AAGAAGGAAAGGGGAATGAACAGATGGCCTGAAGTTTGGATAGTCATTCC
Hydrictis maculicollis	Hma	HiC_scaffold_15	11043751	11043794	GGTT	11	4	2	43	50	GGTTGGTTGATTGGTTGATTCGTTGGTTGGTTGGTTGGTTGGTT	CAACCAAAGACTTGAGTTTATGGCTTCAACCTGTCCTTCACAGTATTAAG	TTAAATCAAATAGAACTTTCTCAAATTAGTGACAGGACATTTCTTTTGAG
Hydrictis maculicollis	Hma	HiC_scaffold_15	11719959	11720014	TTCT	14	0	25	0	75	TTCTTTCTTTCTTTCTTTCTTTCTTTCTTTCTTTCTTTCTTTCTTTCTTTCTTTCT	AAAGGCTAAATCAGAAACAACATTCTCTTAAAATAGCTCACAGAAGAAAG	GTTCCTTCTCTCAATGTCTCAGATGGGAGGTTTTTGTTCTGTTACCTAAA
Hydrictis maculicollis	Hma	HiC_scaffold_15	14805856	14805887	ATAC	8	46	25	3	25	ATACATACATACATACATACATGCATACATAC	TCAGGCTAAGGAGGACTATTTGAGGCTGAGAGAATGTGAGCCAGAATTGG	CTCATGCTTCTAGAAAAGTGAAGTCCTTGTGGCCCTTTGACCTCAAGTAA
Hydrictis maculicollis	Hma	HiC_scaffold_15	15988655	15988682	TTCA	7	25	25	0	50	TTCATTCATTCATTCATTCATTCATTCA	ATGTGTATGAAAAGTGCATTAAATAAGTATACTCTCTCCTTCATGTATGT	ACTAATGTTGGTTTTCACCTGGTTGCCAGACAAAGACAGTACTTAATGCT
Hydrictis maculicollis	Hma	HiC_scaffold_15	17911329	17911360	TTTA	8	25	3	0	71	TTTATTTATTTATTTATTTATTTATTCATTTA	TTCAATGTGAGTATGCAGCATCATTTTCTTGTTTTTGTTTGTTTTTTAGT	AAGTAATCTTTACACCCCGTGTGGGGCTCAGACTCACAACTCTGAGAACA
Hydrictis maculicollis	Hma	HiC_scaffold_15	20635773	20635836	AAGG	16	46	0	50	3	AAGGAGGGAAGAAAGGAAGGTTAGGAAGGAAGGAAAGAAGGAAGGAAGGAAGGAGGGAGGAAGG	AACCGTTAGGACAGGATCAGGATATCATATTTAAAAAAGGAAGAAAGAAA	GAAGTAAAGGAAGAAGCCCTCATCAGCACAGCACCAGCCAGAGAACCATC
Hydrictis maculicollis	Hma	HiC_scaffold_15	21492834	21492865	GTTT	8	0	0	21	78	GTTTTTTTGTTTGTTTGTTTGTTTGTTTGTTT	TGAAAACAGTCTTGGAAATCACATCATAGTCCCATCTCCGTTTTGGTTGG	CAAATCAGGAAACGGACACCAGAGAAGCGTGGGTACCAATCCTGGTCATG
Hydrictis maculicollis	Hma	HiC_scaffold_15	21509183	21509242	TTTC	15	3	23	5	68	TTTCTTTCTTTCTTTTGTTCCTTCGTTCATTTGTTCTTTCTTTCATTCTTTCTTTCTTTC	CATGCTTTTCCCCAGGCTCTGAAAACATTGACATGAACCCGTTCACAAGG	CTTGAGGGAAAGAGAGAGAACGCACACAAGTGCCAGCAAAGAGGGGCAAG
Hydrictis maculicollis	Hma	HiC_scaffold_15	23688903	23688982	TCTT	20	0	25	1	73	TCTTTCTTTCTTTCTTTCTTTCTTTCTTTCTTTCTTTCTTTCTTTCTTTGTTTCTTTCTTTCTTTCTTTCTTTCCTTCTT	TTTTTCTTTTCTTTTCTTTCTCCCTCTCTTTCTTTCTCCCTCCCTCCCTC	CCCTTGAAGCTCATGCAACCCAGTGATACTATCCCAGCTGCTGCTGTCAT
Hydrictis maculicollis	Hma	HiC_scaffold_15	26548669	26548712	GAAG	11	56	0	43	0	GAAGGAAGGAAGGAAGGAAGAAAGGAAGAAAGGAAGAAAGGAAG	AAACATATGGATAGCTCCTAGGAAGCAAGCTTAAAATATATGAATAGAAA	TCAGCCAGTCAGCAAAGACATCATTGACTATATAATGAAAGTGACGTAGT
Hydrictis maculicollis	Hma	HiC_scaffold_15	26883953	26884024	AAGA	18	69	0	30	0	AAGAAAGAAAGAAGGAAGGAAAGAAGAGGGAAAGAAAGAAAGAAAGAAAGAAAGAAAAGAAAGAAAGAAAGA	TCATAGTTTTTGTTACTTTGCTTAAGGCCTCACTTGCAGTCTTCCTTGTG	GGAAGGAAGGAAGGAAAGAAAAAAGGAAGGAAGGAAGGATTGATTTATTA
Hydrictis maculicollis	Hma	HiC_scaffold_15	26884024	26884063	AGGA	10	57	0	42	0	AGGAAGGAAGGAAGGAAAGAAAAAAGGAAGGAAGGAAGGA	AGAAGAGGGAAAGAAAGAAAGAAAGAAAGAAAGAAAAGAAAGAAAGAAAG	TTGATTTATTAGGAAGCCAATTTGAATTTAAAATTTCCTGAATTTAGATC
Hydrictis maculicollis	Hma	HiC_scaffold_15	27304911	27304942	ATTT	8	25	0	0	75	ATTTATTTATTTATTTATTTATTTATTTATTT	GTTAATATAATTTGGCATCTATTTTTTTCTTCTACTCAAATGTAATCCCC	CTTTTCAGAGTAACTGTATTCATTGTTTTAGCACCACACCCAGTGCTCCA
Hydrictis maculicollis	Hma	HiC_scaffold_15	28771549	28771584	ATAA	9	75	0	0	25	ATAAATAAATAAATAAATAAATAAATAAATAAATAA	TGCAGAGTCTAGTTGTCCCTTTCCCTTCTCCCCTTTACACACTCTATCTC	GGCACATGGGTGGCTTAGTCAGTTAAGCATCTTCCTTCACCTCAGGTCAT
Hydrictis maculicollis	Hma	HiC_scaffold_15	29303077	29303120	AAAT	11	75	0	0	25	AAATAAATAAATAAATAAATAAATAAATAAATAAATAAATAAAT	TTCAAGGTAAAAGAAGGTAATTTTGTCCTAAAAGAGAGGATTGTCAGTAA	TGCTTGGGACAATCAGAATGCAAAGAAAAGGTGTAAAAGGTTTGTGATGG
Hydrictis maculicollis	Hma	HiC_scaffold_15	30973974	30974001	ATTT	7	25	0	0	75	ATTTATTTATTTATTTATTTATTTATTT	CCTCTTGGTGTGCAATGTATGTATCTGCAAATCTTTTTTTTTTTTTAAAG	GCAAGAGAGAAAGAGAACACAAGCAGAGGCAGCAGCAGGCAGAGGGAGAA
Hydrictis maculicollis	Hma	HiC_scaffold_15	31622834	31622861	ATAA	7	75	0	0	25	ATAAATAAATAAATAAATAAATAAATAA	CTAAAACTAACATAACACTGTATAGTGACTATACTGGAACAAAAATTTAG	GTGGTGGAATGCCCTTGCATATGGGATATGGGACACAGAATTGACTTCAG
Hydrictis maculicollis	Hma	HiC_scaffold_15	33128470	33128497	AAAT	7	75	0	0	25	AAATAAATAAATAAATAAATAAATAAAT	TCTCTCCTTCTCCCTCTGCCCCTCCTCATCGTGCTCTCTCTCTCTCTCTA	CTTTTTTTTTAAAGGAAGTTCTAATCTAAGCATATCAATAATTACATTAA
Hydrictis maculicollis	Hma	HiC_scaffold_15	33937599	33937650	AAAT	13	71	0	7	21	AAATAAATAAAGAAAGAAAATAATAAATAAATAAATAAATAAGTAGATAAAT	TGAGTTTAAGCCCTGCATTGGCCTCCACACTAGGCTTGGAACCTAGTTTA	TTTTTAAAAAAAGAATTGGGGGGTATCATGTATCTAGAGGGTCCTGTTTG
Hydrictis maculicollis	Hma	HiC_scaffold_15	35923601	35923644	GAAA	11	75	0	25	0	GAAAGAAAGAAAGAAAGAAAGAAAGAAAGAAAGAAAGAAAGAAA	TTAAGAAATTGGACAATCAAACTAAATTTAGAATAAGGAGAATAGGAGAG	CCCAATTTATTAAAATCAGGACTGCAAAAAAATAAAAAATAAAAATAAGT
Hydrictis maculicollis	Hma	HiC_scaffold_15	37764052	37764103	CATC	13	28	50	0	21	CATCCATCCAACCAACCATCCATCCATCCATCCATCCATCCATCCATCCATC	CACTGAAGCAATCATAGACCGAGTACATTTCTTTCTAAATACAGAGCATG	TCTTCATTCATTCAGTTCAAATAAAAGAGCATTCATTTCATACCCACCAG
Hydrictis maculicollis	Hma	HiC_scaffold_15	37905750	37905777	ATAG	7	50	0	25	25	ATAGATAGATAGATAGATAGATAGATAG	AAAAACTAATGATGTACTATATGTTGGCTAATTGAACCTAATAAAAAGAA	CAACTGTGGGGGGGGGAATATCATAGCATCCATCTGCCTAGCTTCCAAGT
Hydrictis maculicollis	Hma	HiC_scaffold_15	39032216	39032255	ATTT	10	25	7	0	67	ATTTATTTATTTATTTATTTACCTATTTACTTATTTATTT	CTCCTGGGGCTCCTCTCTGCCTTATATCCCCCTTCCTTTCTTTTTTAAAA	TTATTAACATATATTATTTGTTTCAGGGGTACAGGTCTATGAATCATCAG
Hydrictis maculicollis	Hma	HiC_scaffold_15	43236792	43236819	ATAA	7	75	0	0	25	ATAAATAAATAAATAAATAAATAAATAA	TTCTAAATGCCACAGAACCAGTAGTAACTTTACCATTCTTCCCCTAGTAG	GATAGAATGCAAAATCCCAAAGGGGTCATGAGCGTGGATAAGAATAATCA
Hydrictis maculicollis	Hma	HiC_scaffold_15	43696057	43696092	AAAC	9	77	22	0	0	AAACAAACAAACAAACAAACAAACAAACAAAAAAAC	TTCCTTCCTCTAAACCTCCAAAAACCATCAAAAGCTGTCAAGGTGAGAGA	CTCCAGAGAACAAAAGCCTGAAAAACCGGTTTCCTCAGAGCCCACCCACT
Hydrictis maculicollis	Hma	HiC_scaffold_15	43996294	43996321	ATTT	7	25	0	0	75	ATTTATTTATTTATTTATTTATTTATTT	GAAAGTTCATCTATGGATTCAACACAATTTCAAACAAAATGGAAGCAGGC	GACACAGATTGAAAGAGAGAAAGCAGGAACAGACAAAGTAGCAGAGAGAG
Hydrictis maculicollis	Hma	HiC_scaffold_15	46706168	46706199	AATG	8	50	0	25	25	AATGAATGAATGAATGAATGAATGAATGAATG	GTTTGAGGGAGGTGACACAAATGTTCAGACCATAGTAGTACCTCTATATA	GAGGGGAGGACACTCTGGGAGGTCTAGACTGGCTTCTTGATCAGTCTTTT
Hydrictis maculicollis	Hma	HiC_scaffold_15	47044830	47044869	GGAA	10	50	0	50	0	GGAAGGAAGGAAGGAAGGAAGGGAAGAAGGAAGGAAGGAA	TGTAATGTTTATTGACTAAGTGGATTAAGGGAAAGAAGGGAAGGTGGTAG	AAAGGCAGGCAGATAAGCAGGCAGGAAGACTGAGCCATGCTAGGTAAGAA
Hydrictis maculicollis	Hma	HiC_scaffold_15	47529438	47529469	GTTT	8	0	0	21	78	GTTTTTTTGTTTGTTTGTTTGTTTGTTTGTTT	TGGGGTGAACAGTCATGCATTCTTGCTCTATCTTTGGCCTCAAGTAAATG	TACCTTACTGGCCCTCAAATTTCATTAATTTTAAAATGAGTGAGTTGCAC
Hydrictis maculicollis	Hma	HiC_scaffold_15	48962066	48962101	ATAG	9	50	0	25	25	ATAGATAGATAGATAGATAGATAGATAGATAGATAG	ACTTGTGATCTCTGTCTGTCAAATAAATAAATAAAAATCTTTAAAAATAA	TCAGGAATTCCATACAGTAATGTGAGCACCACCTAGTGGGCACTCTGGCT
Hydrictis maculicollis	Hma	HiC_scaffold_15	52451528	52451591	CCTT	16	3	45	0	51	CCTTCCTCCCTTCCTTTCTTCTTTCCTTCCTTCCTTCCTTCTATCCATCCTTCTTTCCTTCCTT	AATACCTAATATCTCTGGACTCCAATCAATTTCTCCCTTCCCCATCTGTC	ATCCCATCCCCCTCTTTTGTAAATTGGGGTGGTCATAACTCCTACCTCCC
Hydrictis maculicollis	Hma	HiC_scaffold_15	53140156	53140183	ATTT	7	25	0	0	75	ATTTATTTATTTATTTATTTATTTATTT	CAGATATTCCTGTAGATCTGGAATAAATATTTGTATACTTTTTAAAAAAG	GAGAGAGAGAGAAAAAGAGGAGGAGGTGGGGGGGCAGAGGAAGAGGGAGA
Hydrictis maculicollis	Hma	HiC_scaffold_15	53284669	53284716	AAGG	12	45	2	52	0	AAGGAAGGGAGGGAGGAAGGAGACAAGGAAGGAAGGAAGGAAGGAAGG	GTTGTGGGGACTGAGCGGACCCACAGTGAAGTAATCATGACTAATAAAGA	GACTCGTTCTAGCAAACAGCCTCTTTTCATTTCATCCTTGTCAGCCAAGT
Hydrictis maculicollis	Hma	HiC_scaffold_15	54387944	54387971	AGAT	7	50	0	25	25	AGATAGATAGATAGATAGATAGATAGAT	TATCCTATTAAGTCTTCCCATTTGTTCCGTGTGTGTGTGTGTGTATGTAC	GTGTGTCTCAATTTGGTTGGAAAGTCCAGATTTGGCAATTTTGGGTATTT
Hydrictis maculicollis	Hma	HiC_scaffold_15	54530306	54530345	ATTT	10	22	2	5	70	ATTTATTTATTTATTTGTTTATTTATTCAGTTATTTATTT	ATTGAATGTTCAATATAAATTCTGTATTTTTATTGTCTTTTTAAAAAAGA	GAAAGAGAGAGAGCGAGGCAGGGAGAGGGACAGGGAGAAGCAGATTCCCC
Hydrictis maculicollis	Hma	HiC_scaffold_15	56033412	56033451	CTTC	10	2	47	2	47	CTTCCTTCCTTCCTTCCTACTTTCCTTCCTTCCGTCCTTC	CCTTCCATTCCCTTCCGTTCCCTTCCATTCCCTTCCCTTTTTTTTTTTTT	TATTTTTAAGTATAGTTGATATACAGTATTATATTAGTTTCAGGTGTACA
Hydrictis maculicollis	Hma	HiC_scaffold_15	59919553	59919584	AATG	8	46	0	28	25	AATGAATGAGTGAATGAATGAATGAATGAATG	TAGGTACTGTGGAAATATTTGATGAGTGAATGTAGGTGTGCATAAGTTAA	GTGATTTTTCCTCTTTTTTTTAACCAGACACTCCCCCTCCCCCTGCCCCA
Hydrictis maculicollis	Hma	HiC_scaffold_15	65745278	65745313	TTTC	9	0	25	0	75	TTTCTTTCTTTCTTTCTTTCTTTCTTTCTTTCTTTC	GTTGTTTCTTTGCCTGTGACATTCAACTAGGAATGATTCAAAAGTTGGTT	AGATTTTATTTATTTATTTAAGAGAGGGAGACTGAGCGAAAGCGGCAGAG
Hydrictis maculicollis	Hma	HiC_scaffold_15	67386840	67386887	GAAG	12	50	0	50	0	GAAGGAAAGAAGGAAGGAAGAAAGGAAGGAAGGGAAGGAGGGAGGAAG	AGCAAAAACTGTTACTTCACAACAAGCAAGTAGCTATTTGCACAATGAAA	AAGAGACAAAAAGACAGTCTTCCATTACTCCAAAAGCTCTGGTGGTTAAA
Hydrictis maculicollis	Hma	HiC_scaffold_15	67496006	67496033	AAGG	7	50	0	50	0	AAGGAAGGAAGGAAGGAAGGAAGGAAGG	CACCCCACCCCCAGCCCTGCGTTCTCTAACAAACAAATAAAGCTGTAAAA	GGGAGGGGGACAAAGGAAGGAAGAAGAAACTCCATTAAAAGTACAGTACA
Hydrictis maculicollis	Hma	HiC_scaffold_15	70759569	70759612	GAAG	11	50	0	50	0	GAAGGAAGGAAGGAAGGAAGGAAGGAAGGAAGGAAGGAAGGAAG	ATGCCCAGGCCACACTGTACTACCTTCAATATAGCTTCGTAAATGTCACT	TCCTGTTTCTGAGGGGAGAAGGGGGTCCTAGATGAGGAGGGTTTTTTCTT
Hydrictis maculicollis	Hma	HiC_scaffold_15	74168739	74168782	TAAA	11	75	0	0	25	TAAATAAATAAATAAATAAATAAATAAATAAATAAATAAATAAA	TGGGCATGGAGCTTAAGATTCTCTCTCTCCCTCTGCCCTTCCCGCTCTGT	ACAAAGATGTTATTTAGGTAACTATGAGAGCAGCTCAGCACTGTAGCCTT
Hydrictis maculicollis	Hma	HiC_scaffold_15	74443480	74443527	GAAG	12	45	0	54	0	GAAGGAAGGAAGAAAGGGAGGGAAGGAGGGAGGAAGGAAGGAAGGAAG	TGAGTTTTTTTTGGAGCGACAGATTAAATTAATTATGGAAAGAAAGAAAA	AAGACAAGAAACTCTTAGAATGAAGTTTTCAGGGGCATCTAGGTGGCTTA
Hydrictis maculicollis	Hma	HiC_scaffold_15	74632282	74632309	GTTA	7	25	0	25	50	GTTAGTTAGTTAGTTAGTTAGTTAGTTA	TATTTGATTCTCTGAGACACAGAACCCTGAAAAATGGTCAAAGTGTCTGT	TGGTGGGATGCTCAGGAAAGATCATAAATTTGATTTTGAATATGTTGGAA
Hydrictis maculicollis	Hma	HiC_scaffold_15	74730271	74730298	TTTG	7	0	0	25	75	TTTGTTTGTTTGTTTGTTTGTTTGTTTG	GATAGTTTTGTTCTTTCAGAACTTTATACCCTAAAAAAAAGTTTTGGGTT	CAGTGGCTAAGACCTCAGAAGTAGTGATCATGAGATCCCTTTTTCTTATT
Hydrictis maculicollis	Hma	HiC_scaffold_15	76768943	76768978	AATT	9	47	2	2	47	AATTGATTAATTAATTAACTAATTAATTAATTAATT	TGAGTTCAAGACCTGTGTTGAGCTCCATGCTGGGCGTGTAGTCTAGTTAA	TGTTCTCCAAATAGGAGGCAATAAGTCTGAAACCACTTTAGTGATAAATC
Hydrictis maculicollis	Hma	HiC_scaffold_15	76910480	76910507	GTTT	7	0	0	25	75	GTTTGTTTGTTTGTTTGTTTGTTTGTTT	GTCTAGAAGCTTCTTCCCTATGTTTTCTTCTAGGAGTTTTATAGTATAGG	TTAAGTCTTTAATCTATTTTGAGTTAATCTTTTATGAGTGGTATAAGATA
Hydrictis maculicollis	Hma	HiC_scaffold_15	77916970	77917001	TTTA	8	25	0	0	75	TTTATTTATTTATTTATTTATTTATTTATTTA	AAATACTTCTCTTTGATCTCTAATACAGGTGGTTTTTGTGGGCTTTTAAT	GAGAGAGGTGGGTAGGGGCAGAGGGAAAAGGAGAGGAGTTCAAGCAGGCT
Hydrictis maculicollis	Hma	HiC_scaffold_15	78169994	78170021	AACC	7	50	50	0	0	AACCAACCAACCAACCAACCAACCAACC	TCACAGCTTCACAAGTAAGCAGAAGCAGATACCTCAGCTTGGTTGAAAAA	CATGAGCGTTTCGGTGGTCATTAAGTATGCTGCATGTTGTTATTTCTGAA
Hydrictis maculicollis	Hma	HiC_scaffold_15	81221503	81221566	GAAA	16	75	0	25	0	GAAAGAAAGAAAGAAAGAAAGAAAGAAAGAAAGAAAGAAAGAAAGAAAGAAAGAAAGAAAGAAA	CAGATGCTTAATTGACTGAGCCACCTAGGCACCCCAAATAGATGAATCTT	AGATTTAGTATAGTTTGGCCCCAGACCCTAAGTATCAGTAGCACTTGACC
Hydrictis maculicollis	Hma	HiC_scaffold_15	81935258	81935289	AAAC	8	78	21	0	0	AAACAAACAAACAAACAAACAAACAAAAAAAC	TTTAAGCCGGAGAACACTTTTTCCCCAAAGGAAACCTGGAATCCCCATGT	TGATAAAGCTAGTATTTTATGAGAACTTATGATAAAGTCAATCAATAAAA
Hydrictis maculicollis	Hma	HiC_scaffold_15	82030186	82030237	CTTT	13	0	25	0	75	CTTTCTTTCTTTCTTTCTTTTTTTCTTTCTTTCTTTCTTCCTTTCTTTCTTT	GGCCGAATTCTATTCATTTCTTTTAAGAAGATTTTTCTATTTCATCCTTC	TGAGTGCATGTGAGTTAGGGGGAGTGGTCAGAGAAAAAGGGAGAGAGAGA
Hydrictis maculicollis	Hma	HiC_scaffold_15	84551350	84551377	AAAT	7	75	0	0	25	AAATAAATAAATAAATAAATAAATAAAT	TTCTCCCTCTGCTCCTCCCCTACTCCGCTCTCTCTCCCTCTCTCTCTCTC	CTTTTAAAAAATTATACTTGTCCTCAGTTCATTTAGTCTCATGTTATTAA
Hydrictis maculicollis	Hma	HiC_scaffold_15	86122543	86122582	ATTT	10	25	2	0	72	ATTTATTTATTTATTTATTTATTCATTTATTTATTTATTT	CTTCAATGGCCAAATGAATTAAATTATTTAAGCCATGTATTTTTTTAAGC	GAGAGAGAGAGAGCATGAGAGGGTAGAGGATTAGAGGGAGAAGCAGACTC
Hydrictis maculicollis	Hma	HiC_scaffold_15	86166904	86166943	ATTC	10	22	22	2	52	ATTCATTCATTCATTTATTCATTCATTCGTTCATTCATTC	AACATGATTGACATCTTGGTCAGTTGGTTCCGGCCTTTTGGGAGTTATTT	TTTTTATTTTAGAGAGAGAAAGAATCCCAAAGACTCCCTGCTAAGTGCAG
Hydrictis maculicollis	Hma	HiC_scaffold_15	88061889	88061916	TAAA	7	75	0	0	25	TAAATAAATAAATAAATAAATAAATAAA	GTGATCTCTCTCTCTGTGTCAAATAAATAAATAAAATCTTTTTTAAAAAT	GCAACTGTGGGTACAGTGTATGTTCTACCCAGGTCTCCAGGTCATCCTGG
Hydrictis maculicollis	Hma	HiC_scaffold_15	88613305	88613344	ATTT	10	25	0	5	70	ATTTATGTATTTATGTATTTATTTATTTATTTATTTATTT	ACTTCAACGTTTCTTACTTTCCTTGCTCCTCATTTCTATTTTTTTTAAGA	GGGGGAGGAGCAGAGGGAGAGGGGGAAAGAATCTCAAGCCCATTCGGCGC
Hydrictis maculicollis	Hma	HiC_scaffold_15	89192693	89192744	GAAA	13	73	0	26	0	GAAAGAAAGAAAGAAAGAAAGGAAGAAAGAAAGAAAGAAAGAAAGAAAGAAA	TTATTGATTTTACTGCTTAAGCTTCTTTCTGTTAGAAGGAAGGAAGGAAG	AGAGGTCTAAAATAGAGTTACTTGCCTCCAAAACAGCAAATCAAGACATA
Hydrictis maculicollis	Hma	HiC_scaffold_15	89251271	89251322	AGGA	13	40	0	55	3	AGGAATGGAGGGAGGGAAGGTAGGAGGAAGGAAGGAAGGGAGGAAGGAAGGA	AAGAAAGAAAGAAAGAAAGAAAGAAAGAAAGAAGAGAAAGAGAGACAGGG	GAAAATGGTGAAATTCCCTTTGATTGTTTAATGGCAGACCTGGAATCAGA
Hydrictis maculicollis	Hma	HiC_scaffold_15	90409821	90409860	TTTA	10	30	0	0	70	TTTATTTATTTATTTATTTAAATATTTATTTATTTATTTA	AGGCAGATGCTTAACCAACTGAGCCACCCAGGTGTCCTTAAGGAAGACAT	CAGACAGAGATCACAAATAGGCAGAGAGGCAGGCAGTGGGGGTGGGAGAG
Hydrictis maculicollis	Hma	HiC_scaffold_15	90706243	90706274	CCTC	8	0	71	0	28	CCTCCCTCCCTCCCTCCTTCCCTCCCTCCCTC	CTTTCCTTATCTCCCTCATTCTGCCTCCCCCCATTCCTGCTGCCCAGTAT	TCTTTCTTCCTTCCACTGTGCCTGTTGTAGACAGACTACTTTGGAGTATA
Hydrictis maculicollis	Hma	HiC_scaffold_15	90800921	90800948	ATCT	7	25	25	0	50	ATCTATCTATCTATCTATCTATCTATCT	ATTTTTACAATGATGATATATATATATTTTAATCAGAAACAAGCATGACC	CTTCTCTAGGTTTTTGTCTTATGATTGTTGTGGCTTCATCTTTATTTTTC
Hydrictis maculicollis	Hma	HiC_scaffold_15	91235595	91235622	AAAG	7	75	0	25	0	AAAGAAAGAAAGAAAGAAAGAAAGAAAG	AACATCCTACTTGATTTATAAAAGTGCCTCCCTCACTTAAGAAGGGAAGA	GGAGGGAGGGAGGGAGAAAAGAAAGAAAAAGGGAAAGGGAAGGGAAGGAA
Hydrictis maculicollis	Hma	HiC_scaffold_15	93172833	93172868	AAGG	9	50	0	50	0	AAGGAAGGAAGGAAGGAAGGAAGGAAGGAAGGAAGG	GGAAGAGAGGGAGGGTGAAAGGGAAGAAAAGAGAAAAGGAAAAAAGGAGA	GACTTTCCCGATGATAGGTATAAACATTCATTTACTTTAAATACCAGAAC
Hydrictis maculicollis	Hma	HiC_scaffold_15	93455529	93455588	GATA	15	46	1	28	23	GATAGATGAGATAGATAGATAGATAGATAGATGATAGGTAGACAGATAGATAGATAGATA	GGTATTGTCACTAAGCCAAGCAAGGAACACGCTGAGCTGTGATAGTAAAT	TGTTTTAAAATATCCATTACTGGTAGGATTTTTTATTATTTCAAATCTCT
Hydrictis maculicollis	Hma	HiC_scaffold_15	94237843	94237874	TTTA	8	25	3	0	71	TTTATTTATTTATTTACTTATTTATTTATTTA	TCATCGGTTGCCATGAAGGATAGACATGGTAATTATTCTAATTTTTAAAC	AGTAATCTCTCCACCCAACTTGGGGCTCAAACTCCTGACCCTGAGATCAC
Hydrictis maculicollis	Hma	HiC_scaffold_15	96808446	96808485	GAAA	10	72	0	27	0	GAAAGAAAGAAAGAAAGAAAGGAGAAAAGAAAGAAAGAAA	CTCCCTCTGACCCTCCTGATCTTGCACTCTTTCTCTCTTTCTCAAATAAG	ACAAAAAAGTCTTAAGAAACAGTTATTGTTGGGGCGCCTGGGTGGCTCAG
Hydrictis maculicollis	Hma	HiC_scaffold_15	98484118	98484153	TTCA	9	25	25	0	50	TTCATTCATTCATTCATTCATTCATTCATTCATTCA	TATTAGAGTTATGACTGATTAGGTTGCTCTGAGAGTTAAATGAAGTCATT	AGAAATATTGATTGTGTATTTTCAGTACGGCAAGTATCGTTCTGTGCTTG
Hydrictis maculicollis	Hma	HiC_scaffold_15	99514992	99515055	CAGT	16	23	32	25	18	CAGTCAGCCAGCCAGTCACTGTCAGTCAGCCAGCCAGTCAGTGTCAGTCAGTCAGCCAGTCAGT	GCCAACCCGTGTCTGTCAGTCAATGTCAGTCAGGTTCCATTACTGCTTGC	GTTTGTCAGTCCACCAGCCAGCGAGTTAATATGAATGGCATTCAACTGGT
Hydrictis maculicollis	Hma	HiC_scaffold_15	99981522	99981549	TATC	7	25	25	0	50	TATCTATCTATCTATCTATCTATCTATC	ATAGACATTGACTTCGAGATCCAAATATCAAAAGGAAAAACACAAGGTCA	AATAGATAGATATCTATGTCTCTATCTATCCATATATAGAACTTATGGCA
Hydrictis maculicollis	Hma	HiC_scaffold_15	99988327	99988354	ATTT	7	25	0	0	75	ATTTATTTATTTATTTATTTATTTATTT	TTGTCTGCAAAGGGTGAGAGTTTGACTTCTTCTTTGCTAATTTGGACACC	TTTGTGATCTGATGGCTGAGACTAGAAATTATGTGCTATGCTGAACAATA
Hydrictis maculicollis	Hma	HiC_scaffold_15	101438943	101439002	AGAA	15	73	0	26	0	AGAAGGAAAGAAAGAAAGAAAGAAAGAAAGAAAGAAAGAAAGAAAGAAAGAAAGAAAGAA	AGAAAGAAAAAAAGAAAGAGAAAGAAAGAGGGAGGAAGGAATGGGGTATT	TTTGCTTCCTTAAAGCATAAAGTATAATTTACAGTGGTAAAAAGTCTTGA
Hydrictis maculicollis	Hma	HiC_scaffold_15	101474184	101474211	AATA	7	75	0	0	25	AATAAATAAATAAATAAATAAATAAATA	CCTTCCCCTCTCCCTGAGGTGTGTTCTCTCACTCTCTCCCTCATTCTCTC	GTATAAAAATAAAATTCCTTTTTGTTAAAAATGAAAACTAAAAGGCATAT
Hydrictis maculicollis	Hma	HiC_scaffold_15	101671943	101671994	ATAC	13	50	23	0	26	ATACATACTTACATACATACATATAAACATACATACATACATACATACATAC	TAGCTATCTAGTTTCTATTGTGGACTCATAGATTTCTATTTTACTTCTAA	CCAGTAATTTGTACTTAAAATGGCTGGCTCATTAAATCATTCTTACTGAT
Hydrictis maculicollis	Hma	HiC_scaffold_15	103335506	103335549	AAGA	11	75	0	25	0	AAGAAAGAAAGAAAGAAAGAAAGAAAGAAAGAAAGAAAGAAAGA	CCACTCTGCCTTCCTGTGCATGCGCGCTCTCTCTCTCTCTCTCACAGAGG	GAATACAGATACAAAATTATTAATAGAAATATTAGCAAATAAAGTCCAGT
Hydrictis maculicollis	Hma	HiC_scaffold_15	104041970	104041997	AAAC	7	75	25	0	0	AAACAAACAAACAAACAAACAAACAAAC	TGGCAAGGGGGAGGTTACTAAGTTCATATAACCCCTTGAAAGAGGTATTT	CAAAGAGCTAAAATAATACTATTAGGGTGACCAAAAAGCAGTTTTCAAAG
Hydrictis maculicollis	Hma	HiC_scaffold_15	104645988	104646095	ATAT	27	47	10	3	38	ATATATATATGTATATATACATATATGTATATACATACATATACATACACATATATACATACATATACATATGTATATACATACATATATATGTATAAATATATATAT	TATAAGGATGGATTATTTAACCAAAATATTTTATTTATACACATACATGC	CGAGAGAAAATAATGACAGACTTGCTTGGTTTTATACCAAGAGCTAAGGA
Hydrictis maculicollis	Hma	HiC_scaffold_15	104807736	104807775	GTAT	10	25	2	25	47	GTATGTATGTATGCATGTATGTATGTATGTATGTATGTAT	TATTCTACTTACTACTACCTGAGCAAGCAGACTGATTATTTTATTTTATA	CTGTCTATCTGAAAGAGAGAGAGACAGAATGCAGGTGGGGAGGAGCAGAG
Hydrictis maculicollis	Hma	HiC_scaffold_15	105178262	105178289	GTTT	7	0	0	25	75	GTTTGTTTGTTTGTTTGTTTGTTTGTTT	TCTGGAACTGCCAGAAATAAGTGTTTGTCATTTGAGCTACCCAATTCAAG	TAAGAACAGCCAGAAAGAACTGAAAGGAAAATTGGTACTGAGAAGTGGTT
Hydrictis maculicollis	Hma	HiC_scaffold_15	108371082	108371117	TTTA	9	25	0	0	75	TTTATTTATTTATTTATTTATTTATTTATTTATTTA	AAATAGTCTTACAAAATACTTGACACAGGAAAACATTTTTCTTTTAAGAT	GAGAGAACACAAGCAGGGGGAGCAGCAGGTAGAAGGAGAAGCAGGTTCCC
Hydrictis maculicollis	Hma	HiC_scaffold_15	108682363	108682390	GATA	7	50	0	25	25	GATAGATAGATAGATAGATAGATAGATA	CCAAAATACACCCAAAATCATGTCGGTGGCTCTGTTCTATTCACCAGTCT	TCATATAAAAATATATAAGAAATTTAAAAATAAATATGTATATAGATAGA
Hydrictis maculicollis	Hma	HiC_scaffold_15	109009025	109009056	ATTT	8	25	0	0	75	ATTTATTTATTTATTTATTTATTTATTTATTT	TTTCATGTCTTTATGTTACTAATTAGTATCCTTTCTTTTTTTTAAGATAG	GACAGACAGAGATCACAAGTAGGCAGAGAGGCAGGCAGAGAGAGAGAGGA
Hydrictis maculicollis	Hma	HiC_scaffold_15	109587566	109587593	GATT	7	25	0	25	50	GATTGATTGATTGATTGATTGATTGATT	TGTCTTCTGGAACTTTGACTAGTCCCTGTTCTTTAAAAAAAAAAAAAAAA	TGAGAGCACAAGGGAGGGAGGGGCAGAGGGAAAGAATCTCAAACAGACTC
Hydrictis maculicollis	Hma	HiC_scaffold_15	114539258	114539321	TTCC	16	0	46	0	53	TTCCTTCCTTCCTTCCTTCCTTCCTTCCTTCCTTCCTTCCTTCCTTCCTTTCTTCTCTTCTTCC	TTTCCTTCCTTCCCTCTTTTCGTTCCTTCCTCTCTCCATTTCTCCTTCTT	CATCCCCCCCTCCTTTTTTCAACTCATGACTTTATAAAGAATGCAAAAGT
Hydrictis maculicollis	Hma	HiC_scaffold_15	116454011	116454042	TTTA	8	25	0	0	75	TTTATTTATTTATTTATTTATTTATTTATTTA	ACAGGATTTTGTGAGGATAATTTCCATTTTATTATAAGGAAAAACTTCCT	GTATCCATAGGGACACATATTTTTTTTCTCTTTTAATACAAAAATTGATT
Hydrictis maculicollis	Hma	HiC_scaffold_15	117153025	117153064	AGGA	10	50	0	47	2	AGGAAGGAAGGAAGAAAGGAAGGATGGAAGGAAGGAAGGA	TGATAGGTACAGTTAGTATCCATTTTCTCATATAGATACAATTGATAGAT	GAAAGAGAAAGATTAAAGGGGAAAAAAGCCTTCTTGTGATAACTGTTATA
Hydrictis maculicollis	Hma	HiC_scaffold_15	118397337	118397364	ATAC	7	50	25	0	25	ATACATACATACATACATACATACATAC	ATACGAGAGTCCTGTTACACAGCTATAAAAACTAACATCCCTTTATATAT	TAACTGCAACATAGAATGAAATACAGTTTAAAACTAGGATCCAAATGCCA
Hydrictis maculicollis	Hma	HiC_scaffold_15	120885566	120885625	TTCA	15	25	26	0	48	TTCATTCATTCATTCATTCATTCATCCATTTATTCATTCAATCACTCCTTCATTTATTCA	AAGATTATCTGTTGTAAGGATTTTGAGGCCAGAGCTAGATGCTAACTAAG	CTCACCAGATATAAGATGAGGACCTAGAGATGTCACTCCTAATGTTATTC
Hydrictis maculicollis	Hma	HiC_scaffold_15	120908119	120908158	TAAA	10	70	2	2	25	TAAATATATAGATAAATAAATAAACAAATAAATAAATAAA	GTCTATTTGAGATTCTCTCTCTCCCTGCCTCCATTCTTGCTCTTTCTCTT	ATCTTTAAAAATGAAACAAAACAAAAAGCCAGGAGGACAGATTCCTCTTT
Hydrictis maculicollis	Hma	HiC_scaffold_15	120975534	120975577	TTTC	11	0	29	0	70	TTTCTCTCTTTCTTTCTTTCTTTTCTTCTTTCTTTCTTCCTTTC	TTAAGCGCTTCCTTTTCTGATATAATTTGATTCTTCCATTAGAGCACTCT	AGCTAGAGCAAACGTTCTCTGTCCATACCAGGGCAAATAAACAGTTACCT
Hydrictis maculicollis	Hma	HiC_scaffold_15	121222980	121223007	AGAT	7	50	0	25	25	AGATAGATAGATAGATAGATAGATAGAT	GTGTGTGTGTGTGTGTGTGTGTGTGTGTGTAGAGAGAGAGAGAGAGGAGA	GGTTTTTGTGAAGGTCTTTATGGAGAATAATTTTGAAAATAAAAAAGAAA
Hydrictis maculicollis	Hma	HiC_scaffold_15	122137984	122138019	TATT	9	25	5	0	69	TATTTATTTATTTACTTATTTATCTATTTATTTATT	GAAATGCAGTAGCAGATGGCTTTACATAAGAACATAGTGAAGGTCAAAGA	AGATCCTTGACAACCGGCAGAAAGATAAGATTCTATACCCGACACTGAGC
Hydrictis maculicollis	Hma	HiC_scaffold_15	122632162	122632189	AAAC	7	75	25	0	0	AAACAAACAAACAAACAAACAAACAAAC	TACCATGAAAATGCCATGAGAAAAGCAGTGGTAATGAACAGTGATTGTAA	CAGGAGGACTTCTCTCTTTTCTTCCATGCACACTCTGTCTCTTGGTGACA
Hydrictis maculicollis	Hma	HiC_scaffold_15	122943870	122943901	TAAA	8	75	0	0	25	TAAATAAATAAATAAATAAATAAATAAATAAA	CTTTCCCTAAAAACTCTTTTCCAATTCATTAGCAGATTCTGTTAATTCTG	GGAAACCAGCCAATGCTAACCAGTCTCACACATATCAACATGGTCCAGCC
Hydrictis maculicollis	Hma	HiC_scaffold_15	128451143	128451170	AACA	7	75	25	0	0	AACAAACAAACAAACAAACAAACAAACA	CTGAGCCACCCAGGTGCCCGAAAAGTAAATGTTTAATAAACAAATGTTTG	GATGTTTCGTGGGTCACACAGAATCAATGGGAAATAGAGAGGAACTTTAA
Hydrictis maculicollis	Hma	HiC_scaffold_15	130302481	130302536	TTTG	14	0	0	26	73	TTTGTTTGTTTGTTTTTTGTTTTTTGGTGGGGTTTTTTTGTTTGTTTGTTTGTTTG	GATGACTTGAGCACATATATCAGAGATAAACAGATAGGTAGGCCATTGGT	AGATGAAGAACAACTATATAGCCAGGGAGGGATAGATAAAATCAGTATAT
Hydrictis maculicollis	Hma	HiC_scaffold_15	132206604	132206651	TAAA	12	77	0	0	22	TAAAAAATAAATAAATAAATAAATATAAAAATAAATAAATAAAATAAA	TCTCATGCTCTCTCTCACTCTCTCTCTCAAATAAAAATAAATAAAATCTT	ATAATCACTCAGGCTTGCCCTGTGGTAAATCATCTGAGAGAGCCAAAGGT
Hydrictis maculicollis	Hma	HiC_scaffold_15	133668649	133668708	TATA	15	46	8	1	43	TATATATGTATATTTATACATACATACATATATATATATATACATACATATATATATATA	TACACATATGTAAACTTATACATATACATGTATACATATGTATATGTGTT	AAACTATAGGTTGTGTGTACATGGGTTAATAAACACACATATTTCCTAGC
Hydrictis maculicollis	Hma	HiC_scaffold_15	134889527	134889562	AAAT	9	75	0	0	25	AAATAAATAAATAAATAAATAAATAAATAAATAAAT	TTGTGTTCCGTCTTTCCCTGTCTCTCTCGCGCTCTCTCTCTCTCTATGTC	CTTGAAAAAAGAAAGGAAGGGGGAATTACTTTAATATTAAAGACTAAAAA
Hydrictis maculicollis	Hma	HiC_scaffold_15	139135147	139135190	TGAA	11	47	0	27	25	TGAATGAATGAGTGAATGAATGAATGAATGAATGAATGAATGAA	TACTCATCCTCATTATTGAAATCAACAGCGAAGCCCAGGAAGTGCATATT	GGGTGTTTTCTTGCAACTTCTGATTTTAAAAAATCTCTGAGTGCTGTTAG
Hydrictis maculicollis	Hma	HiC_scaffold_15	140065136	140065167	TGAA	8	46	0	28	25	TGAATGAGTGAATGAATGAATGAATGAATGAA	ACCAGGGATTGTATATTTTGTATATTAGCTGTTGTTCAGGAAATGCTTGT	CATGATTCTCTCCTAAAAAGATAATGTTTTAACTAACTGTCTAGTTGCAT
Hydrictis maculicollis	Hma	HiC_scaffold_15	141107047	141107074	GTTT	7	0	0	25	75	GTTTGTTTGTTTGTTTGTTTGTTTGTTT	AAATATATGACTAGAAAAACCAACAAGCATTATGGAGTTACTATAAATAC	AAGAGAAAAGATAAATATAATGTTCAGATTTACAAAAGCCAGGACGTCTG
Hydrictis maculicollis	Hma	HiC_scaffold_15	148680341	148680380	TCCA	10	22	47	2	27	TCCATCCATCCATCCATCCGTCCATCCATTCATCCATCCA	GAGTAAATTAACTAAAGAACAGTTTATTCATTCATTTATTTATTCGTTTT	GGTCTATGGGACAGACCCTGTGACACGTTAACTCTGGGCAGACACAGCAC
Hydrictis maculicollis	Hma	HiC_scaffold_15	148814398	148814425	TGGA	7	25	0	50	25	TGGATGGATGGATGGATGGATGGATGGA	TATGACAAGGTAATATAAGCTCAGGGGATAGAGGGATGGGTGAATGGAGT	CAGAAACATGGATGATGGATGGAAACTGAGGTACTAGACAAGCATTTGCT
Hydrictis maculicollis	Hma	HiC_scaffold_15	151546194	151546221	AAAG	7	75	0	25	0	AAAGAAAGAAAGAAAGAAAGAAAGAAAG	TCTCTCTGTGCTCTCCCTCTCTCTCCCAATTAAATAAATAAAATCTTAAA	CCTTCACAATAAAGTATTTTACTGAGGCCTGATGAGGCATATGTTCCATA
Hydrictis maculicollis	Hma	HiC_scaffold_15	153320614	153320661	TTAG	12	16	0	33	50	TTAGTTAGTTAGTTAGTTGGTTGGTTGGTTAGTTAGTTAGTTGGTTAG	TGAGTCTGAGCACACCTTCATGCTCCTGTTTTGAATATGCCATTGCTGTT	CTGGGGCTCCTTGTTCCCTGTTGAGTCTTGTTCTCTCTGCTCCGCCCAGG
Hydrictis maculicollis	Hma	HiC_scaffold_16	180094	180121	GTTT	7	0	0	25	75	GTTTGTTTGTTTGTTTGTTTGTTTGTTT	TTGAGGTGCATTTTGGTTTCAGTGACTGAACTAGGGAAGCACCGCATACC	TTTAAGATTTTATTTAAAGAGAGCAGAAGGAGGGGGGAGCAGCAGACAAG
Hydrictis maculicollis	Hma	HiC_scaffold_16	1617865	1617908	TCCA	11	18	54	0	27	TCCATCCATCCCTCCATCCCTCCATCCATCCATCCATCCTTCCA	ATCATCTATCCCTCCCCCGCTTCTCCCTCCCGCCATCCACCTACCTATCG	CTTTATCTTTCCATCCCCACGCATCATCTATCATCGTTACCACTCAACTT
Hydrictis maculicollis	Hma	HiC_scaffold_16	3413178	3413217	TTTC	10	0	22	2	75	TTTCTTTCTTTCTTTCTTTTTGTCTTTCTTTCTTTCTTTC	AACAAAATTGGAAGAGGGGAGAAAAAATAACTCAGCACAATAAAAGAGAT	AAGGCAATGTCAGGGCTCCTGGGTGGCTCAGTGGGTCAAGCATCTGCCTT
Hydrictis maculicollis	Hma	HiC_scaffold_16	5412861	5412896	TTCC	9	0	50	0	50	TTCCTTCCTTCCTTCCTTCCTTCCTTCCTTCCTTCC	AAGTGATCGTAGTGAGTTGTAGCCCCTGGAATGGCTACAGAAGTGAAGTT	CTAGATTATTTGATCTGTTATAACAAAAATGCCATTTACTGGGTCGCTTA
Hydrictis maculicollis	Hma	HiC_scaffold_16	5423041	5423084	TATT	11	27	6	0	65	TATTTATTTATCTATCTATTTATTTATCTATTAATTTATTTATT	AAATGTCATCTCATTGTTTCTGGCTTGCATTATGTTTAGATGTTTTATCA	GCTTGGGGTTTTTGAGGATTCTTACATCTATGGTTTGTGAATTTCATTAT
Hydrictis maculicollis	Hma	HiC_scaffold_16	6172596	6172623	AAAC	7	75	25	0	0	AAACAAACAAACAAACAAACAAACAAAC	TAGGACAAAAAAGCATCTGGTATGAGCAAAAAATGTAAAGCAGTCACATT	TTGTGTCTTTTAAATTCCATCTCTCCCTCCACCCGACTTCCCACATGAGT
Hydrictis maculicollis	Hma	HiC_scaffold_16	6172791	6172842	TTCC	13	0	53	1	44	TTCCTTCCTTCCTTCTTTCCTTCCCTCCTTCCTTCCTGCCCTCCTCCCTTCC	GGCTTAAAGTTTTCCAAATTTTGTGAGTTTTTTCTTTTTCCTTTTCTTTT	CTATTTTACCCATTTTCCCTCCCACTTCCCCTCTAACAACCACCACTTTG
Hydrictis maculicollis	Hma	HiC_scaffold_16	6798726	6798753	ATAA	7	75	0	0	25	ATAAATAAATAAATAAATAAATAAATAA	CAGCGTCTGCTTGAGATTCTGTCTCTCTGCCCCTCACCCCTGCTCGCACT	GATCTTGGAGGGGGGGAAGAACTGAGCACTGTGTTGGAGACATCAGCCCA
Hydrictis maculicollis	Hma	HiC_scaffold_16	12021798	12021841	AAAG	11	75	0	25	0	AAAGAAAGAAAGAAAGAAAGAAAGAAAGAAAGAAAGAAAGAAAG	TTGATACATACTTTGTACTAAAGTACCAGATGGCTTATTATTATGACAAA	GAACCCAAAAACGTGATTCTTGGTCTGAGTTTAGAGAATTCTCTTACTGA
Hydrictis maculicollis	Hma	HiC_scaffold_16	13548797	13548828	AAGG	8	46	0	53	0	AAGGAAGGAAGGAGGGAAGGAAGGAAGGAAGG	AAATCAGTGAATGAATGAATATATGGTGGGAAGGAGGGAGAGAAGGAGAA	TAGGTAGGTTAAAGAAGACTTGTTCAGCTTATTAGATAGTTTGTTACTTC
Hydrictis maculicollis	Hma	HiC_scaffold_16	15529786	15529817	ATAA	8	71	0	3	25	ATAAATAAATAAATAAATGAATAAATAAATAA	CTGCTTCTCCCTCTGCCTGCCACTCTGTCTGCCTGTGCTCACTCTCTCTG	GCTTTTTAAAAAATAAAAATAAAAATAAAAAAATTTTAAAAATTTCTCTG
Hydrictis maculicollis	Hma	HiC_scaffold_16	16069927	16069966	GGAA	10	50	0	50	0	GGAAGGAAGGAAGGAAGGAAGGAAGGAAGGAAGGAAGGAA	TCCCTTTGGCCCTTCCCCCACTCATGTTCTCTCTCTGGTAATAGAATCCT	CTTAGTACCCCACTGTTCCCCTGACCCTAAATTGTATTTTAGTATTGACT
Hydrictis maculicollis	Hma	HiC_scaffold_16	16513144	16513171	GAAT	7	50	0	25	25	GAATGAATGAATGAATGAATGAATGAAT	CGTCTAACGCAATGCCTGGCACACACTGGGTCTCATAAAGTGCTTTGCAC	CTGAGTAAATGAAATGGGGTAATCAGGATGCATCGTGAATGACTTTTTTT
Hydrictis maculicollis	Hma	HiC_scaffold_16	16639014	16639041	GTTT	7	0	0	25	75	GTTTGTTTGTTTGTTTGTTTGTTTGTTT	CTCTAATTTCCTTCAGGTCAGGGTTCATTTTAATCAAGCTGGTGTTTTCG	TACCTTCCCACAATGTCCAGCACAATTTACTAAGAAACTAGTTACCATAT
Hydrictis maculicollis	Hma	HiC_scaffold_16	19968471	19968522	GGAA	13	44	0	55	0	GGAAGGGAAGGAGGGAGGGAAGGAGGGAGAAAGGAAGGAAGGAAGGAAGGAA	CTTCTTTGCCGAAAGAGAGAGAGAGAGGAAGAAAGAAAGGGAGAGAGAGG	ATAAAGAATACTCTAATAGGTGATAGGCTACTATATATAACTGTGACGTC
Hydrictis maculicollis	Hma	HiC_scaffold_16	20402901	20402936	TTCC	9	0	52	0	47	TTCCTTCCTTCCTTCCTTCCTTCCCTCCTTCCTTCC	CACACACATACCAAGATCTGAATAAATGGTTTCTATTAATCTACCTGTCA	ATCCATCCATCCATCCATCTGGATTCATTCTTTATCTATCCTTATGTTAT
Hydrictis maculicollis	Hma	HiC_scaffold_16	20678546	20678589	GATG	11	27	0	50	22	GATGGAAGGATGGATGGATGGATGGATGGATGGATGGATGGATG	TACCTGGTGGGTGCACTATCATCACTTAGAAATGAGTGAATAGACAGACA	AATGACAGAGGGAATGAACAGATGGACAATTGGAAGACTGTACAGTGTAT
Hydrictis maculicollis	Hma	HiC_scaffold_16	21923826	21923857	ATCC	8	25	50	0	25	ATCCATCCATCCATCCATCCATCCATCCATCC	AGATAGATGATAGAGGATAGATAAATAGAATTTAGAAGACCTATGTATGT	TGATTCAACATCCTACAACTGTAGGGAGAGTTTGAATACAATAAAATTTC
Hydrictis maculicollis	Hma	HiC_scaffold_16	22364429	22364464	ATTT	9	22	0	2	75	ATTTATTTATTTATTTGTTTATTTATTTATTTATTT	GTTAATGATCTTTCCATTAATGATATCTGTGGAGACATATTTTTTTAAAG	TAGAGGGGAGAGGGACAGAGAGAATCTCAAGCAGACTCCACATCCAGTAT
Hydrictis maculicollis	Hma	HiC_scaffold_16	26918671	26918710	GGAT	10	25	0	50	25	GGATGGATGGATGGATGGATGGATGGATGGATGGATGGAT	GAAAAGTACAAAGGTGATAAATACTTGCAATACACATTTGTTGAATGAAG	ATCAAGTGTTGGGTCAATTAAATGACCAGATCAGTTTTACCTGAACTTCT
Hydrictis maculicollis	Hma	HiC_scaffold_16	28808502	28808529	CCAA	7	50	50	0	0	CCAACCAACCAACCAACCAACCAACCAA	AAAAGGAGTTCTTAGGGAAACCTAAAGTCAATGGGAAGAAAAAAATGCAC	ACTTACACATGAAACCAAAAAACCCCAGAGGAAACTGAAGCCTCTGACAC
Hydrictis maculicollis	Hma	HiC_scaffold_16	31124076	31124115	ATTT	10	17	0	7	75	ATTTATTTGTTTGTTTGTTTATTTATTTATTTATTTATTT	TTGGTATCATCATCATGATCATGATCATCATCATTGTTATTATTTTTAAG	TAGAGAGAGTGTAAGTGGGGAGAGAGAATCTTACTTCCCTGAGCACAGAG
Hydrictis maculicollis	Hma	HiC_scaffold_16	32817450	32817477	CATT	7	25	25	0	50	CATTCATTCATTCATTCATTCATTCATT	ACACTAAAGAGTTTCCTGAGGAGTGAAACTGGATACTGGAGGATGGGTCC	TAATATTTATTGAGGACCTATTATATTCCAGAAACTCTGTTAGGTTCCAG
Hydrictis maculicollis	Hma	HiC_scaffold_16	32835630	32835665	TTAT	9	25	5	0	69	TTATTTATTTATTTATCCATTTATTTATTTATTTAT	GATGCACTCCTGTTAGAATGGCTATTTTCAGGCTCATACTAAATGGTAAA	CGGTTCTTTCTCTATTCTTACTCCTACTTGTCATTGGTTTTTCAGTTTTT
Hydrictis maculicollis	Hma	HiC_scaffold_16	33269839	33269886	CACA	12	50	39	4	6	CACACATACAGACATACAGACATACACACACACACACACACACACACA	TCAATAAATTAATGAATAAATGGATGAATAATGGATTGTGTGCATATACG	GGAATATTATCCAGCCTTTAAAAAAAAAAAGGAAATCTTACCATTTGCTA
Hydrictis maculicollis	Hma	HiC_scaffold_16	33955054	33955089	TCTT	9	0	22	0	77	TCTTTCTTTCTTTCTTTCTTTCTTTCTTTTTTTCTT	GTATAGTAAGATGGTACTACCCTAAAACCTGTATATTTCATAGATACAAG	CTAATTCATTCTCATGATTCTTGATCTTTTAATTTTTTTAACCTACTTAC
Hydrictis maculicollis	Hma	HiC_scaffold_16	40946315	40946402	TCCA	22	27	50	0	22	TCCATCCATCCAACCATCCATCCATCCATCCAACCATCCATCCATCCATCCATCCATCCATCCATCCATCCATCCATCCATCCATCCA	TAAGTACTCTGTGTTAATTTTGTTCATTTGTTCTTTCATCTGTCTGTCTG	ACACTTCCCTAATTTTGTACAGCCAAAGAGGAGAGCCTGGTGGGTGGCTG
Hydrictis maculicollis	Hma	HiC_scaffold_16	40982831	40982862	CACT	8	25	46	3	25	CACTCACTCACTCAGTCACTCACTCACTCACT	TAGAGACAGTGTTAGCAGTCTCCTCCTACCTCCACCTCAGCCAACACAAA	GCTAGCTCCTTCCACTCATTCCTGAGCTCCAGGAAAGCCATCCTTACAAT
Hydrictis maculicollis	Hma	HiC_scaffold_16	41057740	41057779	TAAA	10	75	0	0	25	TAAATAAATAAATAAATAAATAAATAAATAAATAAATAAA	TGCTTCTCCTTCTCCCTCTGCTCATGCTCTCTTTCTCTCTCTACCTCTCT	ATCTCTTTAAAAATTAAAAATAATTTAAAAAAAAAAACATTCTTCTGATC
Hydrictis maculicollis	Hma	HiC_scaffold_16	42260265	42260304	TATT	10	25	0	0	75	TATTTATTTATTTATTTATTTATTTATTTATTTATTTATT	ATTACTAAATCGCCCTCCATAGAGACTGAACATGAGCTATTTTTTAAAGA	AGAGAGAGAATGAGCACAAGCAGGGGGAGCAGCAGAAGCAGACTCCCTGA
Hydrictis maculicollis	Hma	HiC_scaffold_16	45412889	45412924	TTTA	9	25	2	0	72	TTTATTTATTTATTTATTTATTCATTTATTTATTTA	GTAGCTTAAAACTTTTCTGAGATATATCAGTTTGTGTTCTTTTTTAAGAT	GAGCACAAGTTGGGGGAGGGGCAGAGGAAGAGGTTGAAGGGAGGAGACAA
Hydrictis maculicollis	Hma	HiC_scaffold_16	49909281	49909316	GAAG	9	47	0	52	0	GAAGGAAGGAAGGAAGGAAGGAGGGAAGGAAGGAAG	TGGCTATCTCTCTCTGTGTGTCAAATAAATGAACAAAATCTAGAAAGAAA	ACAGGGACATCCTCAGCCCCACCCCAGTCCTGCTGCATCAGAATCTACAT
Hydrictis maculicollis	Hma	HiC_scaffold_16	57203052	57203083	ATTC	8	25	21	0	53	ATTCATTCATTCATTCATTTATTCATTCATTC	GTGCACTGTAGAGAAGTTTATGGTAAGACATCTAACTAGATGGCACCAAG	CCTAATTATTTACTGACCCCCTGCTATGTGCTGGGCACTTTTCTAGGAGG
Hydrictis maculicollis	Hma	HiC_scaffold_16	63989557	63989608	GGAA	13	42	0	57	0	GGAAGGAAGGAAGGAAGGGAGGGAGGGAGGAAGGGAGGAAGGAAGGAAGGAA	TGTGAGTTTGAGCCCCACATTGGGTACAGAGATTACTTAATAGTAAAATT	AAATCTTATTTTGGTACAGGTGTTGGGTGGTTATCTGGGCTCACACAAGA
Hydrictis maculicollis	Hma	HiC_scaffold_16	64093026	64093081	AAGA	14	78	0	21	0	AAGAAAGAAAGAAAAAGAAAGAAAGAAAAGAAAAAAGAAAGAAAAGAAAAGAAAGA	CTGCCTCTGCCTGCCACTCTGTCTGCCTGTGCTCGCTCGCTTTCTCTGAC	TGCTTAACTGACTGAGCCACCCAGGCACCCCAATTGGCAATTAAAAAAAA
Hydrictis maculicollis	Hma	HiC_scaffold_16	65723312	65723371	TTCC	15	0	50	0	50	TTCCTTCCTTCCTTCCTTCCTTCCTTCCTTCCTTCCTTCCTTCCTTCCTTCCTTCCTTCC	CTTTTCATTCTTCTTACAGTTGGAAGAAATGCATTAGAAAAGATTGCCTT	CCGTGCACATTTATTTGATGTTTATTGGGTTGTAATTACAGATCAGGATG
Hydrictis maculicollis	Hma	HiC_scaffold_16	66094950	66094997	TCTA	12	25	25	0	50	TCTATCTATCTATCTATCTATCTATCTATCTATCTATCTATCTATCTA	TGTATACGCTCCCAAAAGATTCTAATTCTAAATGGTAGTCTGTCTGTCTG	CATAGCTAATCTCCATCCCAACTATTTTACTACATGGTTTCATATATTAT
Hydrictis maculicollis	Hma	HiC_scaffold_16	68109441	68109472	GTAT	8	25	0	25	50	GTATGTATGTATGTATGTATGTATGTATGTAT	ATGGTTTTATCCTTTGGTATCATCAACCATTTTATGCTTTAGATTTTTTG	TTCTTTTTCTCACTTTCTTTTTCTTCTTCTTTTTACAAATTTTTAACTTT
Hydrictis maculicollis	Hma	HiC_scaffold_16	69619314	69619341	TAAT	7	50	0	0	50	TAATTAATTAATTAATTAATTAATTAAT	ACCAGCACACATAGCAAATAATACTCAGTAATTGCTTGGTGGTAAAAAAA	CCTCAGTAGGAGGTTGTACTCTTTCTGTTTTTTCTTAAGCCTCTCCTGTT
Hydrictis maculicollis	Hma	HiC_scaffold_16	73555790	73555825	TTTA	9	25	0	2	72	TTTATTTATTTATTTATTTATTTATGTATTTATTTA	GAACTAAGCTCATAATTAAAAAAACAGAAACCAACAGATTTTTTAAAGAT	GAGAGCAAGTGTGGGGAGAGGGAGAAATCTCAAGCAGACTCCATGCTAAG
Hydrictis maculicollis	Hma	HiC_scaffold_16	76797769	76797796	TTTA	7	25	0	0	75	TTTATTTATTTATTTATTTATTTATTTA	TAGATATTTAAAATGTTGGCTTATTCTCTCTGGCATCACTTAAAATGCAT	AATTTTTAAGTAATCTTTTGGGTTGGAGCTCACAACCCTGAAATGAAGAG
Hydrictis maculicollis	Hma	HiC_scaffold_16	77395453	77395496	TTTA	11	25	9	0	65	TTTATTTATCTATCTATTTATCTATTTACTTATTTATTTATTTA	TTTTCCCCATCCCTTACGGTCCTCTTTGGACTCACTGCTTCTTTTTTTTT	AGATTTTGTTACCTTTTTGTTTCCTTTTATTAGTTTTTCCTGTTTGGGGG
Hydrictis maculicollis	Hma	HiC_scaffold_16	78682258	78682289	GTAT	8	25	0	25	50	GTATGTATGTATGTATGTATGTATGTATGTAT	GCTTGTGACTTAAAAGACTTTGCTGTTATCCTCAACCACTCTTAACCACA	TTTTAGCTGGTGCCTGGCTACCATTGGAAAATGAGTAATAATTAAGTAGA
Hydrictis maculicollis	Hma	HiC_scaffold_16	80340207	80340234	TTCA	7	25	25	0	50	TTCATTCATTCATTCATTCATTCATTCA	AAAATGGACTACACCAAATGCTGACAAGTACATGAGGTGACAGTAACTCT	ACACAAGGAATCCAAATTGGTACAGCCACTTTGAAAGACAGGTTGGCAGT
Hydrictis maculicollis	Hma	HiC_scaffold_16	80340956	80340991	TAAA	9	75	0	0	25	TAAATAAATAAATAAATAAATAAATAAATAAATAAA	CCTACTTGTGATCTCTCTCTCTCGCTGTCAAATAAATAAATAAAATCTTT	AAGCGTTCCAATATGTAAGATAAGGACAAAATCATATTATACCCAATCTT
Hydrictis maculicollis	Hma	HiC_scaffold_16	81805349	81805380	AATA	8	71	0	3	25	AATAAATAAATAAGTAAATAAATAAATAAATA	GAACAAACAAAATTTTCAGCTTTACTTAAGCATGTCCTTGTTGAAGTGGT	TTCTTAATTTTATTATACCTTAACCCTGGAAGTTTTTGTTGTTTTTTTTT
Hydrictis maculicollis	Hma	HiC_scaffold_16	82115135	82115186	AAAG	13	75	0	25	0	AAAGAAAGAAAGAAAGAAAGAAAGAAAGAAAGAAAGAAAGAAAGAAAGAAAG	AGAAAATAGGAGAGTTTAAAAATATTTGAGGTCAGTGAAGAATAATTAAA	TTGAAAAGGCAAATGGGACTGTCACTGCCTGCTAAAGATTTTGGATTCTG
Hydrictis maculicollis	Hma	HiC_scaffold_16	84472522	84472553	TCCA	8	28	50	0	21	TCCATCCAACCATCCATCCATCCATCCATCCA	TATTGTGGATTTTATTGGAGCATATTTCCATCTACTCATTTATTCATCTC	CCCACCCCCCACCACCAAATAAGCTTCTGTTATGCAACTCATATGGGCAA
Hydrictis maculicollis	Hma	HiC_scaffold_16	85633617	85633644	GCTT	7	0	25	25	50	GCTTGCTTGCTTGCTTGCTTGCTTGCTT	TCAGTTTTGTGTATCTTTCAAAAAACTCAGTTCTTTGCTTGCTCTTTTCA	TCCTTCTTTTCCCCGCTGGGATTTTTGTTATTTCCTTTCTTCTGCTAACT
Hydrictis maculicollis	Hma	HiC_scaffold_16	90941536	90941575	CTTT	10	2	22	0	75	CTTTCTTTCTTTCTTTCTATTTTTCTTTCTTTCTTTCTTT	ACTTAATATTCTTGAAGGTCTCCCAAGTGTTGACACATAGTGTGAAGTGA	TCTCTCTCTCCTCCTATCTCTTTCTTTCTTATGAAAGAAGATAAGAAAGG
Hydrictis maculicollis	Hma	HiC_scaffold_16	91335583	91335610	ATTT	7	25	0	0	75	ATTTATTTATTTATTTATTTATTTATTT	AGGTTTGTTGGAAGCCTAGTGTAAAAGATCAAAGTTTCTCTCTTTTAAGA	GACAGAGAGACAGAGAGAGAGCACAAGCAGGCAGAATGGCAGGGAGAGGG
Hydrictis maculicollis	Hma	HiC_scaffold_16	93760080	93760123	TTCT	11	0	34	0	65	TTCTTTCTTTCTTTCTTTCTTTCCCTCTTTCCCTCTTTCTTTCT	TTTTCTCTGTAACATTTGACTTATAAATATTTCTTACAATGCTTCCTTTG	GTTTCTTCTACTACTGAGATGTCTTAACACCAACAGATTTGGCCCCCACT
Hydrictis maculicollis	Hma	HiC_scaffold_16	94301325	94301364	TTTA	10	25	0	0	75	TTTATTTATTTATTTATTTATTTATTTATTTATTTATTTA	TCCACACATATGTAATAATACAGTGTCACACAATCCTTGAGGATTTCCAT	AAGAGACAGAAAGAGCATGTGATCAGGTAGGGAGGGGCAAAGGGAAAGGG
Hydrictis maculicollis	Hma	HiC_scaffold_16	96782299	96782326	AAAT	7	75	0	0	25	AAATAAATAAATAAATAAATAAATAAAT	GTCTGCTTCTCCCTCTCTCTCTTCCTCTGTGTGTGCTCTCTCTCTCTCTC	CTTTGCAAAAAAGAGAAAGAAAAGAAAACATGAACAAAGTGAGAGAGAAA
Hydrictis maculicollis	Hma	HiC_scaffold_16	97326111	97326138	ATAG	7	50	0	25	25	ATAGATAGATAGATAGATAGATAGATAG	AAGATATAATTAACGAAAAAGTTCCCAAATTGCCATATGGAATTGAATGC	GTAATGATCAAATAGATGAAGACTGCGAAGGCAAAAATGATTTAACAGGA
Hydrictis maculicollis	Hma	HiC_scaffold_16	101068236	101068271	TAAA	9	75	0	0	25	TAAATAAATAAATAAATAAATAAATAAATAAATAAA	CAGGAAACAAATCTCCCATATGAAAAATAGCCCTCACTGTACTAAGAAGT	ATTTAAAAAATCCTTATTACCAGAGAGAGAACTTTAATGCCAAGAAAGCT
Hydrictis maculicollis	Hma	HiC_scaffold_16	103312628	103312655	ATGA	7	50	0	25	25	ATGAATGAATGAATGAATGAATGAATGA	TGCATAGTAGGACTTTAAGAAACACTGGTGAGTTGAATGAATGTGTATAT	CTACCTGTGAAATACCCTTCTGTTCACATTATGATAACAGTCACTGATGA
Hydrictis maculicollis	Hma	HiC_scaffold_16	104242934	104242993	AGAA	15	75	0	25	0	AGAAAGAAAGAAAGAAAGAAAGAAAGAAAGAAAGAAAGAAAGAAAGAAAGAAAGAAAGAA	TCGTGCTCTCTTACTTGCTCGTTCTCACTCTCAAGTAAATAAACAGAATC	CTGTACAGTGAGGGCTGTTGGTGCCAAATAATTCTGAAGAAATTTCAGGT
Hydrictis maculicollis	Hma	HiC_scaffold_16	107012926	107012977	CATA	13	50	13	11	25	CATACATAGATAGATAGATAGATAGATAGATACATACATACATACATACATA	CACTTCCCCCTCCACTGCCTGCACATACTCTCTCTCAAAATAAAAGAATG	TATATGTTAACTGAGTTATGTCAAAACTTAGCTTATAAATGGCAGGACAA
Hydrictis maculicollis	Hma	HiC_scaffold_16	108014738	108014789	TGAA	13	51	3	23	21	TGAATGAATGAGTGAACAAACGAATGAATGAATAAATGAATGAATGAATGAA	CCCTAGTGCCTAGAGCAATGCATGTCCATTAGTAAGTTCTCCGTATTTGT	ATCCATGAAGAACATTATGAGCTGAAGTGGTCTTTTTCATTTCTGAGCCC
Hydrictis maculicollis	Hma	HiC_scaffold_16	108099196	108099223	CCTT	7	0	50	0	50	CCTTCCTTCCTTCCTTCCTTCCTTCCTT	TTGGTTTTCTGTGGTGACTACTGGCAACTTATGAATTCTCTTCGACCCAC	TCTTTCTTTCTTATTTATATTTTAAAATATTTTATTTTTTTATTTGAGAG
Hydrictis maculicollis	Hma	HiC_scaffold_16	108569781	108569816	AAAT	9	75	0	0	25	AAATAAATAAAATAAATAATAAATAAATAAATAAAT	TGCATGGAGCACTGGGTGTGGTGCATAAACAATGAATTCTGGAACACTGA	CAACCAACCAACCAACCAACCAGCCAACCACTGCGCCTGCCCTACAAGTT
Hydrictis maculicollis	Hma	HiC_scaffold_16	112484236	112484275	TTCA	10	25	27	0	47	TTCATTCATTCATTCATTCATCCATCTATTCATTCATTCA	CAAATTTGCCAATCCTCTTTTTGCTGGTTCCTTTGGGATTTTTCCATTTG	AAATAAAAGTCACATCCCCAAAGATTTTTTTGCCTCATATATATCCATAA
Hydrictis maculicollis	Hma	HiC_scaffold_16	117457232	117457267	ATTT	9	25	0	0	75	ATTTATTTATTTATTTATTTATTTATTTATTTATTT	TGACAAAAATCAAAGTGCTTCAAATGATGTTCTTCAAACTCTTGTTTTGC	TAAGAAACCAAGCCTTTTAGTGCTGATTGGTGTTTAGTTTGGGGCCTTTA
Hydrictis maculicollis	Hma	HiC_scaffold_16	117590778	117590829	TTCC	13	0	51	0	48	TTCCTTCCTTCCTTCCTTCCTTCCTTCCTTCCTTCCCTCCTTCCTTCCTTCC	CTCCCTCCCTCTCTCTTTCTCTGTCTTTTCTTTCTTTCTCTCTCTCTCTT	AATTATCTCCTTGTCTCCTGGGTGGCTCAGTTGGTTGAATGTCTGCCTGT
Hydrictis maculicollis	Hma	HiC_scaffold_16	119750962	119750997	TTTA	9	25	0	0	75	TTTATTTATTTATTTATTTATTTATTTATTTATTTA	AAAAGTCTGCCCAATGTGAAAGCATTAAGTTTTAGACTCACTGTTCTGAT	CTGTTCTGATTTTAGACAGGGGTTTTTTATAGCCCATTCTAAATCTTCTA
Hydrictis maculicollis	Hma	HiC_scaffold_16	123090945	123090976	ATCC	8	25	50	0	25	ATCCATCCATCCATCCATCCATCCATCCATCC	AAGTGGTACCTTTACTCAATGTTCAGTCAAGCATTTGTACTCTAACATGT	CTTCTTTTGTTCACTTATTCAATAAATTAGTCTCCTTTTCTGGCAGGCAT
Hydrictis maculicollis	Hma	HiC_scaffold_16	124990830	124990889	TTTC	15	1	35	0	63	TTTCTTTCTTTCTTTCTTCCTTCCTTCCATTCTTCCTTCCTTCCTTTCTTTCTTTCTTTC	AAGCCTTTGGGATTTTCTGATCTCCATGATTTTTCTTACTGGTTTATAGT	AGATTTTATTTATTTATTTCAGATTTTATTTGAGAGAGAGAGAGATTGAG
Hydrictis maculicollis	Hma	HiC_scaffold_16	127057098	127057125	AAAC	7	75	25	0	0	AAACAAACAAACAAACAAACAAACAAAC	CTGCCACTCTGCCTGCTTGTGCTCTCTCTCTCTCAAATAAATAAAATCTT	CCAGAGATCTGCAGGACGAGAGGATCAGGCTCAAGTACTGGTAATTCATC
Hydrictis maculicollis	Hma	HiC_scaffold_16	127383910	127383941	CATT	8	21	25	3	50	CATTCATTCATTCGTTCATTCATTCATTCATT	TCTGGGTGCTGGGAGGAGTACAAGTGAGGGTGGAAATTCGATCTGCAGGG	TGACAAGCATTTTTCGAGCACAGTAGACCAGTTTCTGGAATGTTGAGGTC
Hydrictis maculicollis	Hma	HiC_scaffold_16	132021741	132021784	TCCA	11	31	50	0	18	TCCATCCATCCATCCATCCATCCAACCAACCAACCATCCATCCA	TGGACTCATTTCTCAGTATTTTTACTTTTTCCAATTTCTCAGAGCTTTAC	GGGCTGATGTTCAGTGAGTGCATATGATTTGGGTGGTATTTTTTTATGGT
Hydrictis maculicollis	Hma	HiC_scaffold_16	132122556	132122583	TGAA	7	50	0	25	25	TGAATGAATGAATGAATGAATGAATGAA	GTATCCAGCACTAGCTCATGACAAAGGCTAGGTGCTCAGGAAGTATTTCT	CTGACACTATGACATTCATAAAATAGAAGTAATTGTCTCCACTGAAACCA
Hydrictis maculicollis	Hma	HiC_scaffold_16	132348048	132348075	TAAA	7	75	0	0	25	TAAATAAATAAATAAATAAATAAATAAA	ATGGAGCACTGGGTGTGGTGCATAAACAATGAATTCTGTTATGCTGAAAG	AAGTACAGCACAGGGAAAATGGTCAGTAATATTGTAACAATAGGTGGTGG
Hydrictis maculicollis	Hma	HiC_scaffold_16	132815666	132815701	ATTT	9	25	0	0	75	ATTTATTTATTTATTTATTTATTTATTTATTTATTT	GTTTTATGAAATGGAAAGCAGATAAATGAGTATTGACATCAAAATAACAG	TTAAAGAGGAACGACCCATCATCTGCTGGTCTTAGGTTAGTTCCTTCAAT
Hydrictis maculicollis	Hma	HiC_scaffold_16	133010174	133010225	AGGA	13	50	0	50	0	AGGAAGGAAGGAAGGAAGGAAGGAAGGAAGGAAGGAAGGAAGGAAGGAAGGA	AAAGGGCATAAATTCCACAGTTTACAAAAGCTCTAGAGCAGACCCAAACC	TGGATCATCTATATTTTGTTTAGATCTGTAGTAAACGACTGTTACCTTTC
Hydrictis maculicollis	Hma	HiC_scaffold_16	133291201	133291272	AAAG	18	75	0	25	0	AAAGGAAGAAAGAAAAGAAGAAAGAAAGAAAGAAAGAAAGAAAGAAAGAAAGAAAGAAAGAAAGAAAAAAAG	CTTGGGGTTGTGAGTTCAGGCCCCAAGCTGGGGCTAGAGTTTACTTTAGA	GAAGGGAAGACAGACAACCCAACTTTTTTAAGTGGGCAAAGAGTTGTATG
Hydrictis maculicollis	Hma	HiC_scaffold_16	133634885	133634912	ATGA	7	50	0	25	25	ATGAATGAATGAATGAATGAATGAATGA	ACAGAGCAAATGCTCAGCAGCTGCTGGTTATTGCTACACGAGAGCACACT	CTTAGATGTCCTCCTACCCTCTGTGGGGGCATAAGAAGCTCTCCTTGCAA
Hydrictis maculicollis	Hma	HiC_scaffold_16	135042185	135042212	TTTG	7	0	0	25	75	TTTGTTTGTTTGTTTGTTTGTTTGTTTG	CATTAGAGTAGTTTTGGGCAGAGAAATGTCATGATCTGACCTAACTAGTT	AAGAGAGTTGGGGGAGGGGCAGAGGGAGAGCATCCCAAGCAGACTCCCCG
Hydrictis maculicollis	Hma	HiC_scaffold_16	135091358	135091389	AAAT	8	75	3	0	21	AAATAAATAAATAAACAAATAAATAAATAAAT	TGAATTCAAGCCCCATGTTGGGTGAAGAATGTACTCAAAACAAACAGACA	GCTAAGCAGAATCATGAAGAGTGTTGAGGATAAAAGATCCAACTCTTGCA
Hydrictis maculicollis	Hma	HiC_scaffold_16	137078525	137078552	ATTT	7	25	0	0	75	ATTTATTTATTTATTTATTTATTTATTT	CATGAATATTTGCCCCTGTGTTTTCTTCTAAGAGTTTTATAGTTTTGTTC	GACAGACAGAGATCACAAGTAGGCAGAGAGGCAGGCAGAGAGAGAGGAGG
Hydrictis maculicollis	Hma	HiC_scaffold_16	138279547	138279586	TTTA	10	25	0	0	75	TTTATTTATTTATTTATTTATTTATTTATTTATTTATTTA	AGAAGGAAGACAGGGCGGTTCGGGTCCTGAGGGGGTGGGAAGCTCGCCCT	AAGATTTTATTTATTTGTCAGAGAGAGAGCACAAGCAGGCAGAGAGGCAG
Hydrictis maculicollis	Hma	HiC_scaffold_16	139527977	139528008	ATAG	8	50	0	25	25	ATAGATAGATAGATAGATAGATAGATAGATAG	GGAACAACGGAGAGGGTAGGGGGGTCCTGGTGTTCTGTGTTCAGCTGCAC	TTGGATGGGAGCCCCTAAAAGAGGCCACATGGTAGGTAAGAAAAGGAAAG
Hydrictis maculicollis	Hma	HiC_scaffold_16	140552084	140552115	GTAG	8	25	0	50	25	GTAGGTAGGTAGGTAGGTAGGTAGGTAGGTAG	TCTATGCTGGGCATGGAGCCTGCTTGAGATTCTCTGTCTCCCTCTCCCAA	ATATATATATATATATATAATATCACTATATTACACACCTGAAATTAATA
Hydrictis maculicollis	Hma	HiC_scaffold_17	394415	394446	TGAA	8	50	0	25	25	TGAATGAATGAATGAATGAATGAATGAATGAA	GAATGGATAAAGAAGATGTGGTGTATATACACAATGGAATACTTGCCATT	ATCTTGCCATTTGCAATGACGTGGATGGAACTAGAGGGTATTATGCTGAG
Hydrictis maculicollis	Hma	HiC_scaffold_17	2761252	2761279	AAAT	7	75	0	0	25	AAATAAATAAATAAATAAATAAATAAAT	CCTCCTCTCTCTCTGCCTGCCTCTCTGCCTACTTGTGATCTCTGTCTGTC	CTTATAAAAAAAAGTAATCAGACAATGTGGCTATCTATAGCGGCATATCC
Hydrictis maculicollis	Hma	HiC_scaffold_17	4754599	4754674	GAAG	19	47	0	51	1	GAAGGAAGGTAGGAAGGAAGGAAGGAAGGAAAGAAGGGAGGGAGGAAGGAGGAGAGGAAGGAAAGAAGGAAGGAAG	ATGATTTGTAAGTTAGATATTCTTAGGTTTTTTAAAAGAAAGAGAGAGAT	AAGCAAGGGAGGGACGGGGAGGGCAAGGATAGACGAAACAGAGAGTGGAT
Hydrictis maculicollis	Hma	HiC_scaffold_17	6522691	6522730	AAGA	10	67	0	32	0	AAGAAAGAAGGAAAGAAAGAGAGGAAGAAAGAAAGAAAGA	ACCATTGTGAGAAACCACACCATCTAACCTGCAGCTCCCATATCTAAAAT	GACAGAGAGGGAGGGAGGGAGGAAGGAAGGAAGGAAGAAGGAAGGAAGGG
Hydrictis maculicollis	Hma	HiC_scaffold_17	8122243	8122278	AAGG	9	52	0	47	0	AAGGAAGGAAGGAAGGAAGGAAGGAAAGAAGGAAGG	GCTCCCCCTGCTTGTGCTCGCTCTCACTCTCTGGCAAATAAATTGTAAGA	GAGGGAGGGAGGGATAGATTAGCGTTTGCCAGGGACTGGTGGGTGAGGAG
Hydrictis maculicollis	Hma	HiC_scaffold_17	10431716	10431779	CTTC	16	3	42	0	54	CTTCCTTTCTTCTTTCTTTCCTTCCTTCTTTCCTTCTTACCTTCCTTCCATCCTTCCTTCCTTC	TTCAGCCTTTCCAGAAAGACTGGCTGAGGTTTGTACATGTGTCCTTTACT	TTTCTCTCCTTTCTTTTTTTTCTTGTAAATATAGATTCTGTTATTCAAAA
Hydrictis maculicollis	Hma	HiC_scaffold_17	10461256	10461287	AAGA	8	75	0	25	0	AAGAAAGAAAGAAAGAAAGAAAGAAAGAAAGA	ACAAAGGTCAAAGAAACATTTTGGTAAGTCACATCCTCAGCACTTATTGC	TTAGATTATCTAAAGTCAATAATATATGTTTCCACCTTAGGAAACTACAA
Hydrictis maculicollis	Hma	HiC_scaffold_17	11557113	11557152	TTCA	10	25	27	2	45	TTCATTCATTCATTCACTGATTCATTCATTCATCCATTCA	CATTGGAGTGTTTGAGTAGGGGTTCAGGGGCAAGAAGCTGGAGAAGTATG	ACCGTCCTGTGTTTGTTGACTGCCTGGTGCCTGGTCCTGTCTTAGGCATT
Hydrictis maculicollis	Hma	HiC_scaffold_17	15512615	15512646	CAAA	8	71	28	0	0	CAAACACACAAACAAACAAACAAACAAACAAA	CCCATTTCAGAAATGTATGTGAACTTTTATTCTTTGAATGGAAAAGCAAG	AACCTTCAATTCTCTACAACCAAATTGTGACTCTCCAACTAAACTAAACC
Hydrictis maculicollis	Hma	HiC_scaffold_17	15546648	15546691	CTTT	11	0	27	0	72	CTTTCTTTCTTTCTTTTTTCCTTCTTTCTTTTCCTTCTTTCTTT	TTAAAAGCTAACCCAGTACTTTGAGTTTGCAAAAGAACTTGTTTCAACAA	TATTCATTAAATCTAATGTAAAGGTTAAACCCAATTTTTGGAATTATAAT
Hydrictis maculicollis	Hma	HiC_scaffold_17	15702697	15702728	GTTT	8	0	0	21	78	GTTTTTTTGTTTGTTTGTTTGTTTGTTTGTTT	GTCTTGAGGAGCCCACAATTTTGTGAGTTTTATTTACAGGAACTTTATTA	TACATCACCCAAGGACCAATAAATATTTCTTCCTGGCTTTAGCAAGGTGA
Hydrictis maculicollis	Hma	HiC_scaffold_17	18035254	18035297	GGAA	11	50	0	47	2	GGAAGGAAAGGAGGAAGGAAGGAAGGAAAGAAGGAAGGATGGAA	GGCTTGATTCGATCCCTGAAAGTCTTAAAGAGCATAGACAAGGCATCCCT	AGAATAAATTCTGCCTGTAGACAGTGGCTCTGCCTGTGTCCCAGAGATGC
Hydrictis maculicollis	Hma	HiC_scaffold_17	19786716	19786759	AAAG	11	72	2	25	0	AAAGAAAGAAAGAAAGAAAGAACGAGAGAAAAGAAAGAAAAAAG	GGACACATCTAACTGCGGTGACATGGAGATAGATAATAGGAAAAAAAAAA	CCTTCCTTAAAAGAAAAACAAAAAAAATTCTTCAGTCACCTTTAAAAGAC
Hydrictis maculicollis	Hma	HiC_scaffold_17	19999153	19999204	AAAG	13	75	0	25	0	AAAGAAAGAAAGAAAGAAAGAAAGAAAGAAAGAAAGAAAGAAAGAAAGAAAG	CAGATAAAATGGAGAAAATCTTTGAGGAAGTAGGCCAGGAAAGGAAGGAA	GCAATGTTTTAGAAAGTTCAATTAAAAATAAAATCGTGGCATAATGTCAT
Hydrictis maculicollis	Hma	HiC_scaffold_17	20022373	20022444	TTTC	18	0	25	0	75	TTTCTTTCTTTCTTTCTTTCTTTCTTTCTTTCTTTCTTTCTTTCTTTCTTTCTTTCTTTCTTTCTTTCTTTC	ATAGTGTGTAAATGTTTTTTTTCCCTCTACATCCCTGTCAATACTTACCT	CTGAGCTAGGAGAGGAACTGTGACAAATGTCTGCACATTTGTTCTGACCA
Hydrictis maculicollis	Hma	HiC_scaffold_17	21839098	21839133	AAAT	9	75	0	0	25	AAATAAATAAATAAATAAATAAATAAATAAATAAAT	TCCTCCACCCCTGTCTGCCTCTCTGCCTACTTGTGACTACTCTCTCTGTC	GGTTATGTATTGATTGGTTGGCAAAAATGTTGTGACCAGAGAACCTAATC
Hydrictis maculicollis	Hma	HiC_scaffold_17	22274777	22274808	AATA	8	75	0	0	25	AATAAATAAATAAATAAATAAATAAATAAATA	TCTCTGCCTACTTGTGATCTCTGTCTGTCAAATAAATAAACAAAATCTTT	TTTTTTTAAAAACCTGAAAACTGTGTGGCTTAAGTGTGTAAAATATACAA
Hydrictis maculicollis	Hma	HiC_scaffold_17	28864992	28865023	GTTT	8	3	0	21	75	GTTTGTTTGTTTGTTTGTTTGTTTATTTGTTT	TTAAAAATTGTTTTTATAAGACAAAACTTAAAGTACCTTTTTTCCCTCCG	TAACACAGAACCTGAGCAATCCTTTTAGAACTTTCTATGCTCAGAACCCT
Hydrictis maculicollis	Hma	HiC_scaffold_17	30139602	30139629	ATTT	7	25	0	0	75	ATTTATTTATTTATTTATTTATTTATTT	AGCATCTTTTCATGTGCTTATTGGGTGTTTGTAGATATTCTTCTTTAAAA	GACAGAGAGAGAGAGAGAGAGAGAACACAAGCAGGGGTAGTGGCAGGCAG
Hydrictis maculicollis	Hma	HiC_scaffold_17	31957898	31957925	GTTT	7	0	0	25	75	GTTTGTTTGTTTGTTTGTTTGTTTGTTT	AGGTAGGCAGGAAGGAATCTGTTTTGTGTCTCTTAAAGGCTTATGCTTAA	TTAATGCCAGGTGCATTGATAAAATGACAACAGAGGAATTAAGTTTTTAA
Hydrictis maculicollis	Hma	HiC_scaffold_17	32144573	32144608	ATTT	9	25	0	0	75	ATTTATTTATTTATTTATTTATTTATTTATTTATTT	AGCACAACCTATTTTTCTCTTTTTAAACTCTAATTATTTTTTTAAAAAAC	GAGAGAGAGACAGAGAGACAGAGAGAAAGCAAGCTCCTGAGCAGGGGAGG
Hydrictis maculicollis	Hma	HiC_scaffold_17	33549484	33549523	TATC	10	25	25	0	50	TATCTATCTATCTATCTATCTATCTATCTATCTATCTATC	GGAAATAGGAATGTGTAACACAATTTCAACTCTGCAATCATCCCTGTCTA	ATAAATGAGAGTCAGTAGAGCAGAATGGTTAAGAATGGAAACTAGAATGC
Hydrictis maculicollis	Hma	HiC_scaffold_17	35581675	35581710	ATTT	9	25	0	0	75	ATTTATTTATTTATTTATTTATTTATTTATTTATTT	AAAAGGAAGAAAGAAAGAAACCTTAGCAGATGACATAAATATCTATGTAG	TTTTTTTTTTTTTCTGAGATAGAGATAGCAAGAAAAAGCACAAGTTGGGT
Hydrictis maculicollis	Hma	HiC_scaffold_17	37990964	37990991	TTTA	7	25	0	0	75	TTTATTTATTTATTTATTTATTTATTTA	TCTGTTTCTTTAATAATTTCACACTGTTAGAGTTCATGTATAAATTTTTT	GAGAGAGTGAGCATGAGCAGTGGAGTCGGGAGGAGCAGAGGGAGAAGGAG
Hydrictis maculicollis	Hma	HiC_scaffold_17	39641062	39641093	TGAA	8	53	0	21	25	TGAATGAATAAATGAATGAATGAATGAATGAA	CTGCTCCTCCTGCTTGTGCTCTCTCTCTGACAGGTAAATGAATAAAATCT	ATATACTGAAAGGGATAAATTACCTGACTGCTCCAATATATCTGGGGCCC
Hydrictis maculicollis	Hma	HiC_scaffold_17	40770343	40770378	AAAT	9	75	2	0	22	AAATAAATAAATAAATAAATAAATAAATAAACAAAT	CTCTGTGCATGCTCTCTAATGAGACCTTTTTTAAAAATAAAGAAATTTTA	GCTACCAGGACATAATATTTCTGTTACCACCTGGGTTAGTTTCCTATTGC
Hydrictis maculicollis	Hma	HiC_scaffold_17	44509846	44509881	TTCA	9	27	25	0	47	TTCATTCACTCATTCATTCATTAATTCATTCATTCA	CTTTCGAAGGTTGAAAAGCTGAAGTCCAGCAATGAATGAAATAATTTAAC	GCTTACAGTCTAGTTGGAGAAAACAAATTAAGGAACCCACAAATATAGAA
Hydrictis maculicollis	Hma	HiC_scaffold_17	45586343	45586378	TTTA	9	25	0	0	75	TTTATTTATTTATTTATTTATTTATTTATTTATTTA	TACCTCCAGAAAATAACTAAATACTTGTTTTTCTTTCTTTTTTTTTGAAT	GAGAGTGTGCATAGGGCGGAGGGGCAGAGTAAGAGAGGGAGAGAGAATCT
Hydrictis maculicollis	Hma	HiC_scaffold_17	50719790	50719817	TGAA	7	50	0	25	25	TGAATGAATGAATGAATGAATGAATGAA	TCTCCCCTGCACCTCTGCGCCTGGCACAGTAAACATGAGTAACTATTTGC	CAAATGAGGGAAAGCCCTCCTTCTTCTTCAAGGAGAAGTGCTCCTTCATG
Hydrictis maculicollis	Hma	HiC_scaffold_17	51891574	51891601	CAAA	7	75	25	0	0	CAAACAAACAAACAAACAAACAAACAAA	TTCCCCTCTCTCTCTGCCTGCCTCTCTGCCTACTTGTGATCTCTGTCTGT	TAAATAAATAGGAGGGCAGGAGCCTGGCTGACCCAGTCACTGAAACATGT
Hydrictis maculicollis	Hma	HiC_scaffold_17	56154136	56154179	GGAA	11	56	0	43	0	GGAAGGAAGGAAAGAAGGAAGGAAGGAAAGAAGGAAGAAAGGAA	CCAGGGTCATGAGTTCAAGTCCATGTTGGGCTCCATGCTGGGTGTAAAGT	ATAGGGAAGGAAAAGAAGAAAGAAACTATGTAAATTGGAGGTATTTTCCC
Hydrictis maculicollis	Hma	HiC_scaffold_17	56163349	56163396	AAGA	12	77	0	22	0	AAGAAAGAAAGAAAGAAAGAAAGAAAGAAAGAAAGAAAGAAAAAAAGA	TCATTGGAACCAATGTGTTTTAATCAAAAAATCAAAGAAGGAAAAGAAGT	GAAAGAATAAAACAAATGAACCACTCTTTTGAATATTATTCTATTCAAAG
Hydrictis maculicollis	Hma	HiC_scaffold_17	61979912	61979939	GTTT	7	0	0	25	75	GTTTGTTTGTTTGTTTGTTTGTTTGTTT	TCGGGCAAGATTTGGGGCTAGGCTTCCCGCAGGTCTTTGTGAGAATCAGG	AACAACAGATACCCTTGAGAAGTAGGGATTTGGGCTTCACTGAAATTATT
Hydrictis maculicollis	Hma	HiC_scaffold_17	62857850	62857881	TGAA	8	50	0	25	25	TGAATGAATGAATGAATGAATGAATGAATGAA	TCCAGTTCAGGCTGATTTCCTCTGTCTCTCCAAAGTACCAGGCCACTTGT	AAGTTAATGCTGGAGATCAGAGGGAGGGAGAGACAACTGATCAGGCCATG
Hydrictis maculicollis	Hma	HiC_scaffold_17	62870647	62870674	TTTA	7	25	0	0	75	TTTATTTATTTATTTATTTATTTATTTA	TGGCCCCTCTTGAAAGGACTGGGAGCGTTTCATCTAGTGCAGAGAGGTGT	CCATTGAGCCTAAATATTTCCCCAGATACTCATTCTTTATTGGCTACAGA
Hydrictis maculicollis	Hma	HiC_scaffold_17	63318039	63318082	CCTT	11	2	50	0	47	CCTTCCTTCCTTCCTTCCTACCTTCCTTCCTTCCTTCCTTCCTT	GAAGGATAGCAAGTGAATTTTCAAGAGAAGGGGTGTGAGAGCTGAAATTC	TTGAATTTGTATTTAAATTCTAGTTTGTTAGCATATAGTGTAATATTGGT
Hydrictis maculicollis	Hma	HiC_scaffold_17	65786349	65786376	CTCC	7	0	75	0	25	CTCCCTCCCTCCCTCCCTCCCTCCCTCC	TCTAGCCGCTCAACCAGGCAGGAAATGACAGCATCATCTTTGGCTCCCTG	AGGCCCCAGGGACATCTCCTTACCCCGCCCCCCACCAGACACTCCACCTG
Hydrictis maculicollis	Hma	HiC_scaffold_17	70482172	70482207	GATT	9	25	5	25	44	GATTGATTGACTGATTGATTGACTGATTGATTGATT	TAGACTACATGAATTGAAAGAATAAGTGAGCCAGGCAGCTGCACTTCAAA	TATCTTTTATTTATTTATTTATTTGAGAGAGAAAGAGAGGGCGATACAGG
Hydrictis maculicollis	Hma	HiC_scaffold_17	70530050	70530109	AAGA	15	75	0	25	0	AAGAAAGAAAGAAAGAAAGAAAGAAAGAAAGAAAGAAAGAAAGAAAGAAAGAAAGAAAGA	TGTTTCCTCTCTCACTGTGTCTCTCTCTGTCAAATAAATAAATAAAATCT	GATAGAGAAAAAAAAGATACTTTGGAAGTATCAGGTTTCTAGTTCTAATT
Hydrictis maculicollis	Hma	HiC_scaffold_17	70722942	70722973	TTCC	8	0	46	0	53	TTCCTTCCTTCCTTCTTTCCTTCCTTCCTTCC	CAAATGAGTATTTGAAAGACCAGTCTACAGAATTGAACAATTAGAGATTT	ATCCATCCATCCATCCATCCATCCAGATTTTTATTTATTTCAGAGAGAGA
Hydrictis maculicollis	Hma	HiC_scaffold_17	70722971	70722998	TCCA	7	25	50	0	25	TCCATCCATCCATCCATCCATCCATCCA	GAATTGAACAATTAGAGATTTTTCCTTCCTTCCTTCTTTCCTTCCTTCCT	GATTTTTATTTATTTCAGAGAGAGAGAGAATCTCAAGTAGAGTCCCTGCT
Hydrictis maculicollis	Hma	HiC_scaffold_17	76249790	76249829	GAAT	10	45	2	25	27	GAATGAATGAATGAATGCATGTATGAATGAATGAATGAAT	TCCCAGAACCAGGCTTGGTGCTTGTGTACACAGTGGGTATTCAACTTTGA	ACTATGTTGCCGGACTTGGAGGCATGAGCTAAAATGCACATGAAGAAATC
Hydrictis maculicollis	Hma	HiC_scaffold_17	80228013	80228056	CCTT	11	0	50	0	50	CCTTCCTTCCTTCCTTCCTTCCTTCCTTCCTTCCTTCCTTCCTT	CCCACACCCAAATATCCAGAGGGAAGATTACCTTCCTTAGAAGAAACAGC	TTATAAAAAAGATTTTATTTATTTACTTGACACAGAGAGAGATAACATAA
Hydrictis maculicollis	Hma	HiC_scaffold_17	80273165	80273204	ATGG	10	25	0	50	25	ATGGATGGTAGATGGGATGGATGGATGGATGGATGGATGG	TGCATTGGGTCTGGCATAGAGCTGGTGCTTAATCAATATTTATTGAATGA	TAGGTGCCAGCTCTACAGTGTCTTAGAGGGCTGGGTGTTTGGGAATTTCT
Hydrictis maculicollis	Hma	HiC_scaffold_17	83219063	83219102	GTTG	10	5	0	47	47	GTTGGTTGGTTGGTTGGTTGGTTGGTTGGATGGTTAGTTG	TAATCTCTCAACCCCCTTCCCGTCTGTATTATGAGTCTGTTTCTTTTTTT	CTTTTGATTTTTAGGTTCCATATATATATAAGTGAAATCATCTGGTGTTT
Hydrictis maculicollis	Hma	HiC_scaffold_17	84826693	84826740	CCAT	12	27	50	0	22	CCATCCATCTACCCATCCACCTAACCATCCATCCATCCATCCATCCAT	CTGTTTTTCCAATACACCAAGACCCATGGTTTTTGCATTTTGTCAGTCAG	GAAAAAGTGGTCGAGGGCCACCATTCCAAGTACTGCAAATACAAACGTGA
Hydrictis maculicollis	Hma	HiC_scaffold_17	86788035	86788062	TTCT	7	0	25	0	75	TTCTTTCTTTCTTTCTTTCTTTCTTTCT	CATCAGGATTCCTGAAATAAGGGAGTAGGAGGTGGAACTACTAGGATTTG	CCAGTGTAAATATTAAACAACACACTACTATACAAGCAATGGGCTGAATA
Hydrictis maculicollis	Hma	HiC_scaffold_17	87862559	87862586	AAAT	7	75	0	0	25	AAATAAATAAATAAATAAATAAATAAAT	TTACGAGAGTTAAATCATAAATATGGCTTGCAGCTTTCTGAAGAAAAAGC	GCAATTAGTTGTTTGATTCTCATCTTATTTGAAAAGAAATATACAAATTA
Hydrictis maculicollis	Hma	HiC_scaffold_17	89716973	89717000	ATAG	7	50	0	25	25	ATAGATAGATAGATAGATAGATAGATAG	TACCAAACGTCATCTACCAAACTACTATTTCACAAATGAAAGCCATTTAA	CAAATGATGTCAGAATAACAGGCAGTCCTTTAAGTTGAAGAGATTTTGTT
Hydrictis maculicollis	Hma	HiC_scaffold_17	91100918	91100957	ATAG	10	50	5	20	25	ATAGATAGATAGATAGATACATAGATACATAGATAGATAG	TGTGTATACACACATACATGCACATCCAAAGCAGCAGTACCTCAAGCTAT	TCATCTACATATGACCTTAAAGACTCCACCAAAAAACTACAAGAACTCAT
Hydrictis maculicollis	Hma	HiC_scaffold_17	91511192	91511247	TTTC	14	0	25	7	67	TTTCTTTCTTTCTCTTTTTCTTTCTTTCTTTCTTTCTGTCTGTCTGTCTGTCTTTC	AATTAAAAAGGGTCACAATACAGTTGTTTGTCTTATTGTTTCCCTTGGGT	CTTCCTTCCTTCCTTCCGAGAGAGAGACAGAGAGAGAGCACGAGTGGAAG
Hydrictis maculicollis	Hma	HiC_scaffold_17	97812659	97812698	AATC	10	47	27	2	22	AATCAATCAATCAATCAATCAGTCAATCAACCAATCAATC	TAAGTTTATCAGATCCATTAGTGGAAAGAGAGGAGGAGAATAGGGAAGAA	TAGGTAAATGAGATTCGGAGTTATCTTGTAAAGGGATAACTATTCACATG
Hydrictis maculicollis	Hma	HiC_scaffold_17	100897014	100897041	ATAA	7	75	0	0	25	ATAAATAAATAAATAAATAAATAAATAA	ATCACTCTCCCTCTTCTCCTCCCTGTGCTCTTGCTCTGGATCTCATTCTC	TCTTTTATAAAAGAAACACATCTATGTAAGTTGTATCAAAACAAATTACT
Hydrictis maculicollis	Hma	HiC_scaffold_17	106107110	106107137	ATTC	7	25	25	0	50	ATTCATTCATTCATTCATTCATTCATTC	TTTATGGAAACCAATAGAAACATGTAACTGGCAAAGCTCCTGTATCTGCT	CACAGATGTTTCCCCAATGCAACTATGTGTCAGGCACTATTCTAGGTACT
Hydrictis maculicollis	Hma	HiC_scaffold_17	107186274	107186301	ATTT	7	25	0	0	75	ATTTATTTATTTATTTATTTATTTATTT	TGGCATAAACAAAGAAACCATTACCATTTCTTTTTTGTTGTTGTTTAAAG	GAGGAGGCAAGGGGCAGAGGGAGAGAGGAGCACAAGCTGATTCTGCACTA
Hydrictis maculicollis	Hma	HiC_scaffold_17	108480937	108480980	CCTT	11	0	45	0	54	CCTTCCTTCTTCCCTTCCTTCCTTCCTTCTTTTCTTCCTTCCTT	GGTGTGTGGCAGGATATACCGTGAGGTTCAACCTTTCTTTCTCTTCCCTC	TCTTTCTTTCTCCTTTTTTTTTTTTTAAGGGAAGCTCTATGCCAAATGCG
Hydrictis maculicollis	Hma	HiC_scaffold_17	110026099	110026130	TTCC	8	0	46	0	53	TTCCTTCCTTCTTTCCTTCCTTCCTTCCTTCC	TTTTGTTTGTTTTTTAATCAAGAATGGGTGTTGTATTTTGTCAAATGGTT	AAGATTTTATTAAGAGAGTGTGTGAGTGGAGGGAGGGACAGAGGGAGAAG
Hydrictis maculicollis	Hma	HiC_scaffold_17	111867337	111867368	GATG	8	25	0	50	25	GATGGATGGATGGATGGATGGATGGATGGATG	AGAACTAGGAAGACCAGGTTTTCATTCTCATGGAGTTTACATTCTAATGT	AACAGACATAAACAAACAGATGAGTGCGTATTATTTGGTAGCTACTTTAC
Hydrictis maculicollis	Hma	HiC_scaffold_17	112555312	112555347	TAAA	9	75	0	0	25	TAAATAAATAAATAAATAAATAAATAATAAAATAAA	CTTTGTCTTCAGGTAATTATATTCCAGTGGGGATTTATATTAATTAAAGT	GTTAATAAAGTTAATAAAAATTTCAACAAGTGTCAATGTCTAATATTGCA
Hydrictis maculicollis	Hma	HiC_scaffold_17	112994956	112994983	AAAC	7	75	25	0	0	AAACAAACAAACAAACAAACAAACAAAC	GTCACCTGGGAGAAAAACACTCACAGAACAATCTCAACTATTTTCCAATT	GATTTAGAAAGTGCCTGGCAAAAGAAGGTAATAATAAAATGCTGATGACT
Hydrictis maculicollis	Hma	HiC_scaffold_17	113510289	113510320	ATGA	8	50	0	25	25	ATGAATGAATGAATGAATGAATGAATGAATGA	TAGCCCCCAGAATAGTACTTGGCTCATAGGAGACCCTTGATAAGTATTAG	CTTCTCCTTTGACCCACTCCTAACATCAGCTATATCATTCTCTGAAAACA
Hydrictis maculicollis	Hma	HiC_scaffold_17	115724318	115724409	GGAT	23	31	4	42	21	GGATGGATGGATAGATGCAGGGATGGATGGATGGATACATGGATGGATGGATAGATACAGGGATGGATGGATAGATACAGGGATGGATGGAT	GACCTGGAGAAACAAAGCTAGTACATGGTAGAGGCTCAGTGCTTGTGTTA	AGATACAGGGATGGATGTAAGGACAAGTACTGACTTTGGCGAAGAATATA
Hydrictis maculicollis	Hma	HiC_scaffold_17	115815420	115815455	AATC	9	44	25	5	25	AATCAATCAATCAATCAATCAATCGATCGATCAATC	AAGTCCCCTGCCCCCTCATTTGTGCGTTTTCTCGCTTTCTGTCTCTTTAA	TTTAAGGGAAAAAAAAAACTGGAGAGACTGACCAACTTGTCATTTGTTGC
Hydrictis maculicollis	Hma	HiC_scaffold_17	118002754	118002781	ATTT	7	25	0	0	75	ATTTATTTATTTATTTATTTATTTATTT	AATACTTCCTTTGATGTCACTAGACCCTATATTCATTCATTCATTCATTC	GACAGAGAGAGACACAATGAGAGAGGGAATACAAGCAGGGGAAGTGGGAG
Hydrictis maculicollis	Hma	HiC_scaffold_17	120346996	120347031	AAAT	9	75	5	0	19	AAATAAATAAATAAATAAACAAACAAATAAATAAAT	TCTCTCTCCCTCTCTCTCTGGCCCTCCCCCTCACTTATTCTCTCTCTCTA	CTTTTTAAAAGGAAAGAAAGTGTAGAAGAATCAGTTTACAAAGAAGCACT
Hydrictis maculicollis	Hma	HiC_scaffold_17	121825164	121825191	ATTT	7	25	0	0	75	ATTTATTTATTTATTTATTTATTTATTT	GATCCAAAGTGATTACGTAGAGGAGCCCAACTATTCCTTTTTTAAAAGAG	GAGAGAGAGAGAGAGGGAGGGTGCTAGAGGGGGGAGGGGCAGAGGGAGAG
Hydrictis maculicollis	Hma	HiC_scaffold_17	122135249	122135288	CCTT	10	0	42	0	57	CCTTCCTTCCTTCCTTTTTTCCTTCTTTCCTTCCTTCCTT	AATGCCCTCCCTCCCTTCCCTCCTTTCTTCCTCCCTCCATTTCTCCCACC	GAGTCTGGAACCACTTAGGTATATGTGAAACCCTAATAGGAAGACAAGGG
Hydrictis maculicollis	Hma	HiC_scaffold_17	124676610	124676661	TTCC	13	0	50	1	48	TTCCTTCCTTTCTTCCTCCCTCCCTCCGTTCCTTCCTTTCTTCCTTCCTTCC	TACTCCTGATAATAAGTATATAACAAGTGAGTCATAATTTTTTCATTTCT	AGAGAGAGAGTGCACGAATTGGGGAGTGGGGAGGCAGAGGCAGAGGGACA
Hydrictis maculicollis	Hma	HiC_scaffold_17	128265164	128265191	GGAT	7	25	0	50	25	GGATGGATGGATGGATGGATGGATGGAT	ATTTATTTAAGGTCAGGTATACGGGATTCTCCAGAAAAACAGAACCCATA	AGATAGATGAGAGGTAGATAAATACGTTTATTTTAAAGTATTAGTTCAGG
Hydrictis maculicollis	Hma	HiC_scaffold_17	139994278	139994337	CTTC	15	5	50	0	45	CTTCCTTCCTTCCTTCCATCCATCCTTCCTTCCTTCCTTCCTTCCTTCCTCCATTCCTTC	CCTCATCAGCCTGCTGCTCCTGGCATTGAAAACAGTTATTTTCTCATTTT	ATTTAAGTAGACTCCATGGCCAGTGTGGAGATGAATACAGGGTTGAACTC
Hydrictis maculicollis	Hma	HiC_scaffold_17	141602190	141602229	ATGA	10	42	0	32	25	ATGAATGAATGAGTGAATGAATGAATGAGTGAGTGAATGA	TGAATCTCAGTGTGATGGATATTGACTAGCACATTCAACACAAATAGTTG	GGATTGATTCACTCAGATGGCTCTAAGTCATGATAAATACATCTAAAAAG
Hydrictis maculicollis	Hma	HiC_scaffold_17	144738913	144738944	ATTT	8	25	3	0	71	ATTTATTTATTTATTTATTTACTTATTTATTT	ATTTCCAAGCAAATTCTCATGCAGCCACCTACCAAGTAAAGAAACAAAAC	TAAAGATTTTATTTATTTATTTGACACAGAGAGAGAGATTACAAGTAGGC
Hydrictis maculicollis	Hma	HiC_scaffold_17	147762382	147762421	CTTT	10	0	27	0	72	CTTTCTTTTCTTTCTTTCTTTCTTTCTTCTTTCCTTCTTT	TTATCTGTATCCTTAACCTAATTAAGAGTAGAAAGTGGAGAATTTTTTTC	TTTTAAGAGAGAAAGAAAGAGCAAGGTGGGAAGGAGCAGAGAGAGAGGGA
Hydrictis maculicollis	Hma	HiC_scaffold_17	148220215	148220246	ACAT	8	50	25	0	25	ACATACATACATACATACATACATACATACAT	GTGGGAGTCAATAAGCTATAGCCCCAGAGCCAGCCACCTAAATATTTAAA	TTATTTATTTATTTGACAGACAGAGATCACAATTAGGCAGAGAGGCAGGG
Hydrictis maculicollis	Hma	HiC_scaffold_17	148943236	148943295	TTCT	15	0	25	0	75	TTCTTTCTTTCTTTCTTTCTTTCTTTCTTTCTTTCTTTCTCTCTTTCTTTCTTTTTTTCT	GTAGGGGTTGGGGAAAGTGGAGGAGATCTTTTCTCCTCTGTCAATTAAAC	ATCTATCTATCAATCATCTCTATCTTGCTGCTGAGGAAACTAGCCCACCT
Hydrictis maculicollis	Hma	HiC_scaffold_17	150847260	150847403	ATGG	36	30	6	43	18	ATGGATAGATGGATGCATGGATGGACGAATAGATGCATGGATGCATGGATGGATGGATGGACGGAGGATGGAGGATGGATGGACAGACAGGGATGGGTGGATGGATAGATGGACAGACGGATGGACGGATAGATAGATGGATGG	CAGCACAGGGCTGGCAACAGGGCACTGGCAAACACTTGTTGGTTGTATGT	GTGAAGGAGTGAATGAATCAACTCTGACACCGGAAAGTGAATCCTTGCAT
Hydrictis maculicollis	Hma	HiC_scaffold_17	151045046	151045073	AAAT	7	75	0	0	25	AAATAAATAAATAAATAAATAAATAAAT	CCCTCTGACCTTCTCCTCTCTCATGCTCTCTCTCACTGTCTCTCTCTCTC	GGAGGCTCTTACTGTTAGGATAACTGAGGCAGAAGAGACAATTAGTGATA
Hydrictis maculicollis	Hma	HiC_scaffold_17	152474910	152474941	TAAA	8	71	0	3	25	TAAATAAATAAGTAAATAAATAAATAAATAAA	CAAAACTAATATAATACTGTATGTTAATTACAGTGGAGTTTTAAAAATAG	ATATTGAAATAAATTGTTTTAAGGAAGGGAAAAATGAAGGGGGGAGAATC
Hydrictis maculicollis	Hma	HiC_scaffold_17	152787969	152788008	GAAA	10	72	0	27	0	GAAAGAAGAAAAGAAAGAAAGAAGGAAAGAAAGAAAGAAA	AATGAAAGGAAGGAAGGAAGGAAGGAAGGAAGGAAGGAAGGAAGGAAGGG	AGGGGAGGGAGGGAAAGAGGAAAAAAATTCCAGGTCCATTTTTTCACTAA
Hydrictis maculicollis	Hma	HiC_scaffold_17	156437923	156437954	AAAC	8	75	25	0	0	AAACAAACAAACAAACAAACAAACAAACAAAC	AAATTTGACCCCTCTGTAACTTTGCCATGTGTGATATGGTTTTCCTACTG	CTCAGTATATATTGTTGGGCTGGCAGAAAAGGCTACTTAAGATGGCGAAA
Hydrictis maculicollis	Hma	HiC_scaffold_17	159012007	159012050	AAGA	11	72	0	27	0	AAGAAAGAAAGAAAGAAGGAAAGAAAGAAAGAAAGAAAGAAAGA	CCCAATAAATGGGTTAATAACACCTTTAACAGAATACTGTTACACTTATT	TATAAGCAAACTTGGGGAGCTCTATGTAACTAACCCACATATGTACTCTA
Hydrictis maculicollis	Hma	HiC_scaffold_17	162107446	162107485	AGGA	10	50	0	50	0	AGGAAGGAAGGAAGGAAGGAAGGAAGGAAGGAAGGAAGGA	TCCCCAAATTTAGTGAAGGCCATAAACTTATAGACAAGAAATAAAGAAAG	TTGATTCTCAAACAGGAATAACCAAAAGAAATCCATGCCAACACATAACA
Hydrictis maculicollis	Hma	HiC_scaffold_18	240762	240793	AATA	8	75	0	0	25	AATAAATAAATAAATAAATAAATAAATAAATA	CTGGGTGTGGTGCAAAAACCATGAATACTGTTACACTGAAAAGAAATTTT	TTTTTTTTAAAAAGCAGTCTAGTGGCACCTGGGTGGCTCAGTGGGTTAAA
Hydrictis maculicollis	Hma	HiC_scaffold_18	4568397	4568424	GTTT	7	0	0	25	75	GTTTGTTTGTTTGTTTGTTTGTTTGTTT	TGGCCTCCAATTCTTTAATGCTTCGATTCTTCCGGAAATCCTGACTCCAA	TTTCTTAAACGTTTGGATACATTCCTACTGATGTCCCTGCCGCTCCCTGG
Hydrictis maculicollis	Hma	HiC_scaffold_18	12444871	12444898	AAAT	7	75	0	0	25	AAATAAATAAATAAATAAATAAATAAAT	AAGGATTAGTATACAAAATATATAAAGCACTCCTACAACTCAACAGCAAA	CCAACTGAAAAACAATGGGGGCACCTGGGGGGCACAGTAGGTTAGGCATC
Hydrictis maculicollis	Hma	HiC_scaffold_18	12931556	12931591	TTGA	9	25	2	25	47	TTGATTGATTGATTGATTGATTGACTGATTGATTGA	TTATATCTGTTTGCTGGAACTGCTTGCTTTTATCTAACTAAATTTGATAT	AATCTGGCAAACTTATGTGACCCAACTAGAATTTTTATTCTACTTTGAGA
Hydrictis maculicollis	Hma	HiC_scaffold_18	16617173	16617200	AAAT	7	75	0	0	25	AAATAAATAAATAAATAAATAAATAAAT	TATTCAGCATAGTACTAGAAATCCTAGCCTCAGCAATCAGACAACAATAA	GGCATCCGAATTGGTAAAGAAGTCAAACTCTCTCTCTTTGTTGATGATAT
Hydrictis maculicollis	Hma	HiC_scaffold_18	17709050	17709089	TCCC	10	2	67	0	30	TCCCTCCTTCCCTCCATCCCTCCCTCCCTCCCTTCCTCCC	CCATGAAGAACTGTTGTCTTTTCCAGATAGATACACCCAAGATCAGTCCT	CTGTCTCAGGACTTCTTATAGAGCCAGAACATCCCTAATCCTATATCATG
Hydrictis maculicollis	Hma	HiC_scaffold_18	18374993	18375020	TAAA	7	75	0	0	25	TAAATAAATAAATAAATAAATAAATAAA	TCTTTCCCTCTGTCCCCCCCTCTCCTCGTGCATTCTCTCTCTCTCTCATT	AACTTTTAAAAAGAGACAGAGAGAGGGGAGAGAACTCAAACAAAAACAGA
Hydrictis maculicollis	Hma	HiC_scaffold_18	18879332	18879359	CTTT	7	0	25	0	75	CTTTCTTTCTTTCTTTCTTTCTTTCTTT	AATCCCATACTTCCTAATTGGCTTTAATGCTTTCATGATTATGTTCCTTC	TTTTTTTTAATATGGAACCCTTCACAAATTTGCATGTCATCCTTGCCCAG
Hydrictis maculicollis	Hma	HiC_scaffold_18	20403774	20403801	TAAA	7	75	0	0	25	TAAATAAATAAATAAATAAATAAATAAA	TAAAAGAATATACTGGAATAAAAAATATATATTTAGCAATAAAGAATTCC	AGGAAACCATATAGAAAATGAGCAAAAAGTAGACTAGGTCCTCATACAAG
Hydrictis maculicollis	Hma	HiC_scaffold_18	22082016	22082051	GAAA	9	69	0	27	2	GAAAGAAAGAGAGAAAGAAAGTAAGAAAGAAAGAAA	CAAAATAGGAGGGGTATATTCATTGAGATAAAGGGAGATAACATGGTACG	AAGAATGGGGAAGAAAAAGAAGAAAGGAAGAAAAGTTGGATGTATTGGGA
Hydrictis maculicollis	Hma	HiC_scaffold_18	22827891	22827922	CATT	8	25	25	0	50	CATTCATTCATTCATTCATTCATTCATTCATT	TGATGTCTTAAGAATATCGTCTGTCAAACGAATTCCTTCCTTTGCCCTGG	TATTTTTGCAGTGTTCTCTTTCTCCACTCCTTTTCTTTACTTGAAGATAT
Hydrictis maculicollis	Hma	HiC_scaffold_18	24217419	24217446	AAAT	7	75	0	0	25	AAATAAATAAATAAATAAATAAATAAAT	CCTCCTCTCTCTCTGCCTGCTTCTCTGCCTACTTGTGATTTCTGTCTGTC	CTATCTTAAACACAATTCCTATCAAAATCTCAGCAAGTTTTCTTGTTAAC
Hydrictis maculicollis	Hma	HiC_scaffold_18	25718013	25718040	AAAG	7	75	0	25	0	AAAGAAAGAAAGAAAGAAAGAAAGAAAG	GGTACGATCTCATAAAAAAAATCAAATGTGGTATCAGAATGCAAAATAAT	CAAAAGATGAACAGAGTCTTGTAACAATGTAAACTACATAAAATAACGCT
Hydrictis maculicollis	Hma	HiC_scaffold_18	25941163	25941194	AAAT	8	75	3	0	21	AAATAAATAAATAAACAAATAAATAAATAAAT	TGCAAGTGTGACTTCTCAAACTAAAAAAAATTCTGCAAAGCAAAAAATAA	TGAAAAGGTAGTATATGGAATGGAAGAAAACATCTACAAAGCATACATCT
Hydrictis maculicollis	Hma	HiC_scaffold_18	26853500	26853535	TTCC	9	0	52	0	47	TTCCTTCCTTCCTCCCTTCCTTCCTTCCTTCCTTCC	TATATTCTCCTCAGAAGAAACTACTGTCCTCATTGAATATCTTCTATTAT	AAATCTTTAGAAGAATTCTTTTTTTTAATTTTTATTAAATTTTTTTTAAG
Hydrictis maculicollis	Hma	HiC_scaffold_18	27910943	27910970	TAAA	7	75	0	0	25	TAAATAAATAAATAAATAAATAAATAAA	ATAGAAATGAAGAGCACAAAAATTTGCCTATCCCAACCCTGCAGCAAAGC	GAGGAAGGAAGGAACAAAGAAAGGGAGAGAGAAAGAAAGAAAGGGAGGGG
Hydrictis maculicollis	Hma	HiC_scaffold_18	29481533	29481564	AATA	8	75	0	0	25	AATAAATAAATAAATAAATAAATAAATAAATA	TGGAGTCTGCTAGAGATGATTTCTCTTCCTCTCTCTTTGCTCCCACCCCT	GAAAAGGAAAAAAAAATTCCATCAACATACCCTATACTTTGAACAAATCC
Hydrictis maculicollis	Hma	HiC_scaffold_18	32737846	32737877	ATAC	8	50	21	0	28	ATACATACATACATATATACATACATACATAC	TAACTCAGACATAGACATAGGCCTTATGATATCACTTATGTGTGGAATTT	CAAGCTCATAGAAAAAGGGATCAGACATGTGGTTTCCAGAGACATGTGTA
Hydrictis maculicollis	Hma	HiC_scaffold_18	33755699	33755726	TAAA	7	75	0	0	25	TAAATAAATAAATAAATAAATAAATAAA	TGCCTGCCTGTCTGCATACTTGTGATTGATCTCTCTCTCTCTCTGTCTGT	AGAATAGCTGAAAACTTTCCAAACCTATAGAGATATTTGGACATCCAAGT
Hydrictis maculicollis	Hma	HiC_scaffold_18	35207118	35207185	ACAC	17	50	41	8	0	ACACACAGACACAGACAGACAGACACACAGACAGACACACACACACACACACACACACACACACACAC	TCCTCCCCCGCTCTGCCCTTTTGAGTTCCCACTGTTAGCAAAGCTGGAAA	CTATTCATTTGCACACACCTCCCACTCAGGGTCAACGGCTCTTCCACATG
Hydrictis maculicollis	Hma	HiC_scaffold_18	36305549	36305576	TTAT	7	25	0	0	75	TTATTTATTTATTTATTTATTTATTTAT	GTGTTGCCATGAACATATATGTACATGTACCTGTTTGAGTACCTATTTTC	GGTACCTACGTTTCAGTTCTTTTGGGTGTATACCTAAGAGTGGAACTGAT
Hydrictis maculicollis	Hma	HiC_scaffold_18	37925666	37925697	AAAG	8	71	0	25	3	AAAGAAAGAAAGAAAGAAAGAAAGAATGAAAG	ACAACGTTGCACCAGAGATTTGAGGCAGTGCAGTAAAAAAAAAAAAAAAA	GCCTGCAGATTTGGAAATGAAGAAATAAAGCTGTCTTTATTCATGGAAGA
Hydrictis maculicollis	Hma	HiC_scaffold_18	38022155	38022190	ATAC	9	50	22	0	27	ATACATACATACATACATACATATATACATACATAC	ATGATATTTAAAATGTTGAGTTGTTTTGAGTTTTCCCTTCACCCTCAGTA	TTGAAATCACTAGTGCTTTCACACTTTTGTGCTATATACTATGGAAACTA
Hydrictis maculicollis	Hma	HiC_scaffold_18	41557374	41557413	AAAT	10	77	0	0	22	AAATAAATAAATAAATAAATAAATAAATAAATAAAAAAAT	TCCTCTCCCTCTGCCTGGTGCTCTGCCTACTTCCGCTCTCTCTCTCTTTC	CTCTTTAAAAAAAATGATGTAGAAGAAATGAAAAAATGTTCCATGCTCCT
Hydrictis maculicollis	Hma	HiC_scaffold_18	41753024	41753063	GTGT	10	2	0	50	47	GTGTGTGTGTGTGTGTGTGTGTGTGGGTGTTTGTGAGTGT	TGCATTGTGTGATTTGCACGCATTGTGTGTGCACACGTCCACGCGTGTAA	CGAGAACTTGGGGATTGTTTTCTGTTTCCCTGCTAGGCTTGTGCTCCGTT
Hydrictis maculicollis	Hma	HiC_scaffold_18	44330204	44330231	GTTT	7	0	0	25	75	GTTTGTTTGTTTGTTTGTTTGTTTGTTT	ACACAAACTTACAGAATCCTAAGACAGATGTCAGTGAAAACCCTCAGTTG	TTACCTCACTGGATGGCAGAAACTTTACTGATGCCCTCAGCCCGGCGTTC
Hydrictis maculicollis	Hma	HiC_scaffold_18	44969957	44969984	AAAT	7	75	0	0	25	AAATAAATAAATAAATAAATAAATAAAT	CTCCTTCTCCCTCTGACCCTCCTCCCTCTCATGCTCTCTCTCTCTCTCTC	TCTTTAAAAAATGTGTATTCTTGGGACGTCTGGGTGGTTCAGTTGTTAAG
Hydrictis maculicollis	Hma	HiC_scaffold_18	45320723	45320774	TGAA	13	46	0	28	25	TGAATGAATGAATGAGTAAATGAATGAATGAGTGAATGAATGAATGAGTGAA	TCTGCAGCACCTGAATGAAAACTATTGCCTAAGATATGCTGAACATAGGC	CAGAGGTGGTCTGACTGATGCAGTAAAGGGAGATTATCATCTTCAATGAT
Hydrictis maculicollis	Hma	HiC_scaffold_18	45822603	45822642	ATGA	10	47	0	30	22	ATGAATGAATGAATGAATGAATGGGAGAATGAATGAATGA	TAGTATAGTGCTAGGCAGATAGGAGGTGCTCAAAACACATTTGCTAAGTG	TATTATTTTCCTTATACACAGAGTTTGGCAAAACAGGTCACTTCTCTGCT
Hydrictis maculicollis	Hma	HiC_scaffold_18	46984337	46984368	ATCT	8	25	25	0	50	ATCTATCTATCTATCTATCTATCTATCTATCT	AAGTTTTTGTGGTTAAGATAACCAGAACCAGACAGTTGTTTTAATCTACC	CATCAGCTGATTTTATTAAATTCTCATTTTTAAAGGATGTTAAATCATCA
Hydrictis maculicollis	Hma	HiC_scaffold_18	47338480	47338523	GTTT	11	0	0	22	77	GTTTTTTGTTTGTTTGTTTGTTTGTTTGTGTTTTTTGTTTGTTT	ACAGAGGTAAGTAGAGGGTGGAGAGTGGAGGAAGAGGCAGAGGGAGAGGG	AAGATGGCCTATAAGTTCATACTGATATTTCCTTTTCAAATGAATTTTAA
Hydrictis maculicollis	Hma	HiC_scaffold_18	48420260	48420287	TAAA	7	75	0	0	25	TAAATAAATAAATAAATAAATAAATAAA	AATGCTCTCAACAAATCACCCAGATAATATGCAGCAAAAAAAGGGCTCAC	AATTAAAAGAAAGGAAAAAGGACTCACACCTTTATCTTTATGAGTGAATA
Hydrictis maculicollis	Hma	HiC_scaffold_18	48557670	48557705	AAAG	9	75	0	25	0	AAAGAAAGAAAGAAAGAAAGAAAGAAAGAAAGAAAG	GCTAACCTAAGATGAAATTAAGAGCTTATTTACACTACCAACACATAATT	GCCTAGGCGTGCCTGTGTGGCTCAGTCCGTTAAGCATCTGCCTTTGGCTC
Hydrictis maculicollis	Hma	HiC_scaffold_18	49523744	49523775	TTTA	8	25	3	0	71	TTTATTTATTTATTTATTTATTTACTTATTTA	AGAGAATTTTCATTTATTCCAAAACTTTAAGTTATTGACATTTTAAAGAT	AGTGAGAGAACATGCCAAGCTGGGGAAGGGGCAGAGGAGAAGGAGAGGGA
Hydrictis maculicollis	Hma	HiC_scaffold_18	50649892	50649919	ATTT	7	25	0	0	75	ATTTATTTATTTATTTATTTATTTATTT	TTCATAACAATCTTTATTTTCCAAATTGTAGAGTAATTTTTTTTAAAAAG	GAGAGAGAGAAAGAACACATGTGGGGAGGAGGAGCAGAGGAGGAAAAAGA
Hydrictis maculicollis	Hma	HiC_scaffold_18	52135573	52135600	AAAT	7	75	0	0	25	AAATAAATAAATAAATAAATAAATAAAT	CTCTCCCTCTGCCCAACCCCCAACATGCACGGCTGCTCGCTCTCTCTCTC	TAAAAGTATTAAAAAAAGAAACCCAAGAGATGTCAAAAGAAGGTTGACCT
Hydrictis maculicollis	Hma	HiC_scaffold_18	54833460	54833499	AAAG	10	75	0	25	0	AAAGAAAGAAAGAAAGAAAGAAAGAAAGAAAGAAAGAAAG	AGGGTCTGCAGCCGACAAGGACTGGGCGAAACTGAAAGGCACTCAGGTTA	GGAGGGCAAATTTTATAGATAAAGAACAAAGTAAGGGGGAAGGATTTTGA
Hydrictis maculicollis	Hma	HiC_scaffold_18	56834674	56834705	GTTT	8	0	3	25	71	GTTTGCTTGTTTGTTTGTTTGTTTGTTTGTTT	ATCTCAAAAGCCTGGAGTGAGATGGGCTTGTTCTTCTAAATCAATCAAAA	CTCCAAAAGGCACCGATGCTTAGTGGAAAGGAGTGGAAAGGTGTGACCAT
Hydrictis maculicollis	Hma	HiC_scaffold_18	57842335	57842390	CTCC	14	1	66	1	30	CTCCCTCCCTCCCACTTGCCCTCCCTCCCTCCCTCTCTCCCTTCTTCCCTCCCTCC	TTCTTTCTCTCTTTTCATTTCTCTTTCTCTTTCTTTTCTTTCTCATATCT	ATTCCTTCCCCAAACAATCATTTATTGTTAACTGGACTTAGGAGGTGGTT
Hydrictis maculicollis	Hma	HiC_scaffold_18	66087713	66087744	AATT	8	46	0	3	50	AATTAATTAATTAATTAGTTAATTAATTAATT	CTGCCTCTGCCCCTCTCCTGCTCATGCATGCATGTTCTCTCTCCTTCTCA	TTTTAAAAAAGGGAAATCAAAAAATATCTTGAAATAAATGAAAATGGGGA
Hydrictis maculicollis	Hma	HiC_scaffold_18	70999603	70999642	TATC	10	25	25	0	50	TATCTATCTATCTATCTATCTATCTATCTATCTATCTATC	ATCTGTATTCATTTATACATAACATGTATCACTCCTTACATAGAATCAAA	ATGTTTTTATTTATTTTCTCTATATTTTTCACTGGAATATAAGCACTCTG
Hydrictis maculicollis	Hma	HiC_scaffold_18	71946638	71946669	TTTG	8	0	0	21	78	TTTGTTTTTTTGTTTGTTTGTTTGTTTGTTTG	TTCTACTTATTTTGCCCTGTTTTCAAATATTGCTACTGGGGCAATACTGT	GGGGGGCATTTGATTTGTTTTAGATTATACTAAACTCAATACCAGTGAAT
Hydrictis maculicollis	Hma	HiC_scaffold_18	76187941	76187968	CAAA	7	75	25	0	0	CAAACAAACAAACAAACAAACAAACAAA	TCCCTTTCCTTCTGCTTGCTGCTCCCCTTAGTTGCACCCTCTCTTTCTGT	TAAAATGGCTGAATCTCAGTAAGACTAGCGAGATTTGTGGTATCTTAACT
Hydrictis maculicollis	Hma	HiC_scaffold_18	77233218	77233253	ATTT	9	25	0	0	75	ATTTATTTATTTATTTATTTATTTATTTATTTATTT	CAACTCAATAACAAAAATACTAATAATCTGATTTTTTAGATGGGCAGAGA	TTAAGATTTTATTTATTTGACAGAAAGAGAGCACAAGTAGAAAGAGGGGG
Hydrictis maculicollis	Hma	HiC_scaffold_18	78879582	78879617	ATTT	9	25	0	0	75	ATTTATTTATTTATTTATTTATTTATTTATTTATTT	ACCAATTAGCTTTGCATCATTTTAAATTTAACTTAATTTACACTTTAAAG	TAGAAAGAGAAAGCATAACAGGGAGGGGCAGAGGGAAAGGGAGAGATAGT
Hydrictis maculicollis	Hma	HiC_scaffold_18	82310720	82310759	AAAC	10	75	25	0	0	AAACAAACAAACAAACAAACAAACAAACAAACAAACAAAC	CAAATGTTCCAAAAGGTGTTCACGACTCTAGACTATTAGTTAAGCTGAAA	CCCAGACTACCTGGAACATGGTAAGTGAGAGGAATCACAACAGAATTTGA
Hydrictis maculicollis	Hma	HiC_scaffold_18	84428367	84428394	AATG	7	50	0	25	25	AATGAATGAATGAATGAATGAATGAATG	AGTGTGTCCTGAAACCATTTGGCAATGGTTATACAATCCAGACAACATAT	TTAGGTTCTTGACCAGTACATAAAACCATTTGTAGGCTTCTGGTCAACCA
Hydrictis maculicollis	Hma	HiC_scaffold_18	84899256	84899291	GTTT	9	0	2	22	75	GTTTTTTTGTTTGCTTGTTTGTTTGTTTGTTTGTTT	AATTTGACATTCACAGTCTGGGATGGGGTTTTTTGTTTTTTGTTTTTGGG	TTGGTATGTCCAGACATAGAGCTTGATTGAGATTCCCTCTATTTCTAGAA
Hydrictis maculicollis	Hma	HiC_scaffold_18	86361929	86361956	GAAT	7	50	0	25	25	GAATGAATGAATGAATGAATGAATGAAT	CCTGGAGATCAATGCCTGGCACAAAGTATGTGCTCAGTAAATGTTTGTTG	TCTTTTGATGTCACCTTACTCTCAGTGAATACTGGTATTTTAAGCTGTAA
Hydrictis maculicollis	Hma	HiC_scaffold_18	87171843	87171874	TTAT	8	25	0	0	75	TTATTTATTTATTTATTTATTTATTTATTTAT	TTTTGGTTTTTTATGAAAGATTAAACTTTTTAAAATTCCAGCATGATCGA	GTTTCTTTTCAAATTTTTATTTAAATTCTACTTAGTTAACATACAGCACA
Hydrictis maculicollis	Hma	HiC_scaffold_18	89058020	89058047	ATTT	7	25	0	0	75	ATTTATTTATTTATTTATTTATTTATTT	AGGCCACAAAGTAAAGCAGGATCAGTGTTTTTTTTTGTTTGTTTTAAAAG	GAGAGAGAGTGACAGTGAAAGAGAGCCTGGAGAGGAGAAGCAGACTCCCC
Hydrictis maculicollis	Hma	HiC_scaffold_18	90969552	90969587	GTTT	9	0	0	22	77	GTTTGTTTTTTTGTTTGTTTGTTTGTTTGTTTGTTT	GGGCAATGATAAAGCTAGTATTAGAACTCAACTCTCTAACTCAGTGCTGG	TTGTCTTGTACTATTTCTTCTAACCCTTTTTAATATCCATAGCCCATAGC
Hydrictis maculicollis	Hma	HiC_scaffold_18	93159810	93159861	TTTA	13	23	0	3	73	TTTATTTATTTATTTATTATTTTATTTATTTATGGTTTTATTTATTTATTTA	GTGCAGTTGTTGGATCATAGGGTAGTTCTATTTTTAACTTAGTTACTTAT	AGAGAAAGAGAGCCAAGCAGGGGGAGCATCAGGCAGAGGGAGCAGCAGGT
Hydrictis maculicollis	Hma	HiC_scaffold_18	93744531	93744558	AATC	7	50	25	0	25	AATCAATCAATCAATCAATCAATCAATC	GGAGGGGCAAGATGGCAAAGAAGTAGGAGACCCTGTTTCAACTGGTCTAA	TTCAAAACATATATCCTCCCTATACTAAGAAGTGAAAAGATATACTTATC
Hydrictis maculicollis	Hma	HiC_scaffold_18	94517638	94517685	GATA	12	50	6	18	25	GATAGATAGATAGATAGATACATAGATACATAGATACATAGATAGATA	GTGTGGGGCTTCCTGTAGCATTTGTTGAGAATAGCACTGTGATGAGAAAT	TGGTTAGATACATGCCAGACTGCTTTGTTTCCATACCATCAGTATTTTTC
Hydrictis maculicollis	Hma	HiC_scaffold_18	95494805	95494844	TGTA	10	27	0	22	50	TGTATGTATATATGTATGTATGTATGTATGTATGTATGTA	TATGTAATGCAGTGCTGCTGGTTTCCACGAGTAGTTGTTCCTACTATTTC	CTTAGTGAGCTCAGTGCCCGGTGTGGGGCTCACACTCATGATCCTGAGAT
Hydrictis maculicollis	Hma	HiC_scaffold_18	97197657	97197684	TTCA	7	25	25	0	50	TTCATTCATTCATTCATTCATTCATTCA	TTGGCTTTTGTGGTGTCTATTCTGCATTCCAAGAATAGGTTGCTCATTTG	ACAAATATTTATTAAATATCTAGGGTGTCTGTTCTAAGCACTATTTTGCC
Hydrictis maculicollis	Hma	HiC_scaffold_18	99952865	99952900	AAGA	9	75	0	22	2	AAGAAAGAAAAAAGTAAAGAAAGAAAGAAAGAAAGA	GAGAAGTATGAGGGACATTAGCCCAAGGAAAGTCACCATTAAGTAATAAC	GGGAGAGGGAGGACAGACGGATGGGCTTAAATTGTTGCATGAGAGATTTT
Hydrictis maculicollis	Hma	HiC_scaffold_18	99988069	99988096	AATC	7	50	25	0	25	AATCAATCAATCAATCAATCAATCAATC	AGCTCTGTGGTCCGTACAGAGAGTAAACCTAATAAAAATCAATGAGTATA	CATGAGTGCAGGGTGAGCCACGATGTGCTTGTATGGTGGTTGGTAAATCA
Hydrictis maculicollis	Hma	HiC_scaffold_18	101799055	101799090	TGGA	9	22	2	50	25	TGGATGGGTGGATGGATGCATGGATGGATGGATGGA	ATTACATTTGCTTGTAAAATACAGAGCCAAACAAAAAGCCTAATTGATGC	CGGACTGATGGACTACTTGGCAGATAAACCAATAAGAGATACTACTAAAA
Hydrictis maculicollis	Hma	HiC_scaffold_18	102415555	102415594	TAAA	10	75	0	0	25	TAAATAAATAAATAAATAAATAAATAAATAAATAAATAAA	TGCCTAACACTCTTCCTGCTTGTGCTCTTGCTCTCTTGCTTTCTAACAAG	ATCTTAAAAAAAAGAGTGGCACATAAATTATAATAGTTCATCTAATTTTT
Hydrictis maculicollis	Hma	HiC_scaffold_18	104579660	104579687	TTAT	7	25	0	0	75	TTATTTATTTATTTATTTATTTATTTAT	CCATGAAACATGGTAAAAGAACAGAGTGATAGCATTGAGATTTACTTGTA	CAGAGAGAGAGAACAAGAAAACACAAGCAAGGGGAGTAGCAGGCAGAGGA
Hydrictis maculicollis	Hma	HiC_scaffold_18	104644914	104644941	TTTA	7	25	0	0	75	TTTATTTATTTATTTATTTATTTATTTA	ATATGGCATACGCAATAGCTCTACGGTGTTTTTTGTTTGTTTTTCAACAT	AGAGAGAAAGAGAGCAGGAGTAAGCAGGCGGAGGAGCAAAAGGGAAGGAA
Hydrictis maculicollis	Hma	HiC_scaffold_18	104804566	104804593	ATTT	7	25	0	0	75	ATTTATTTATTTATTTATTTATTTATTT	GTAGTCACTCCTTTGATAATCTCATTCAGTGTCATTATTTTCTTATAAAA	GAGAGAGCGTGCACACATAGGAAGGGGCAGAGGGAGAGGGAGAGAATCAG
Hydrictis maculicollis	Hma	HiC_scaffold_18	104882127	104882170	GGAA	11	43	0	56	0	GGAAGGAAGGAAGGAAGGAGGGAAGGAAGGGAGGGAGGAAGGAA	GGTTCAAAATTTATGTAGCCAGAAACATAGATACATATATACACATACAT	AGAAAGAAATTTCAACCAGTCTAGCTTCTCACACTTTCATCTGTTACATG
Hydrictis maculicollis	Hma	HiC_scaffold_18	108582849	108582876	TGAA	7	50	0	25	25	TGAATGAATGAATGAATGAATGAATGAA	GTAGCTGCTATGATGAGTAGCTACATATCAGGTCCATAATAAACACCATT	CGAAGAAACCAGTAAATAAATGATCTGGCAGGTTTCAATGCCAGAGTAAT
Hydrictis maculicollis	Hma	HiC_scaffold_18	108583556	108583587	AAAT	8	75	0	0	25	AAATAAATAAATAAATAAATAAATAAATAAAT	TCTGTCAAATAAATAAATAAAATCTTTAAAAAAATTTTTTCTGCCCTTAA	GTCTTCTATGTGGAAAATCTGGAAGGTAAGTGTGGAAACTCCCAGCTTCC
Hydrictis maculicollis	Hma	HiC_scaffold_18	112407774	112407801	GTTT	7	0	0	25	75	GTTTGTTTGTTTGTTTGTTTGTTTGTTT	GTTCTTCTGCAGTGTGACCTGTCCACTCCCTCTCATCAAGAGGTGAGTCC	TTTACTGCTTGAATTTGGATGGGCCCAGCAGCTGCCTTGACCAATAAAAT
Hydrictis maculicollis	Hma	HiC_scaffold_18	113552974	113553017	CCTT	11	2	45	0	52	CCTTCCATCCTTCCTTCCTTCCTTTCTTCCTTCCTTCTTTCCTT	ATTTTAATTCTGGGTTATTTAGAATTCCTTTCCTCTTTTCCTTTCTCCCG	TTCCTCATAGTTATTTTTATTTGTTTTAGATAGTGAAATATTTTCCAATT
Hydrictis maculicollis	Hma	HiC_scaffold_18	114639979	114640010	AAAC	8	75	21	0	3	AAACAAACAAACAAACAAATAAACAAACAAAC	ACAAATCTCTTCCACATATAGTGCTGGAATCCCTGGACAGCCACATTAAA	TGGGAAAGGTTAACACTGCATTAACATTGTTACAGTATGTTGTAAATGTT
Hydrictis maculicollis	Hma	HiC_scaffold_18	115785183	115785214	GTTT	8	0	0	25	75	GTTTGTTTGTTTGTTTGTTTGTTTGTTTGTTT	CAAGGAAAGCTCATAACCTCTACATAAGACTGTCATGTCACGGAAAGCAG	TTCCCTCTCCAGGATGATCTCAAATAGTAAAGGTTTCACTTTTATGATCA
Hydrictis maculicollis	Hma	HiC_scaffold_18	118187177	118187204	TAAA	7	75	0	0	25	TAAATAAATAAATAAATAAATAAATAAA	CCCTTGTCATGCGCCAGACCAGCCTGTGTGCACATGTGCTCTCTCTCATG	ATCTTAAAAAAAAAAAGCCACTATTCACTTTTATTTCCACGTGCTGCAAT
Hydrictis maculicollis	Hma	HiC_scaffold_18	122210862	122210905	TATT	11	20	2	6	70	TATTTATTTATTTATTTGCTTGTTTATGTATTTATTTATTTATT	TGTGCAAAATACATGGCAATGTGGGCAAAATAGTTGATTAAGCATTTGAA	GGTTTATGGTATTATACAGATTCAAGAAAAAGTAATCTGCCCAGTAGGAG
Hydrictis maculicollis	Hma	HiC_scaffold_18	123747542	123747569	ATTT	7	25	0	0	75	ATTTATTTATTTATTTATTTATTTATTT	TTCTTTCTCTTTCTTTCTTTTAGAAAATATATTTATTCTCTCTTTCCTAG	GAGAGAGAGAGCGAGAGAATGTGCAATCAAGGAGAGGAGCAGAGGGAGAG
Hydrictis maculicollis	Hma	HiC_scaffold_18	125268489	125268528	TATT	10	25	7	0	67	TATTTATTTATTTATCTATTCATTTATTCATTTATTTATT	TGAAGGAAATAACAGCAGGATGTCTTGTAAAGAAAATCTGTAGAGAGTGA	GGAAATTAGGGCATTCTAAATCACCCATGTACAATAGAGGAATTTAGAAA
Hydrictis maculicollis	Hma	HiC_scaffold_18	126885759	126885790	TTCT	8	0	25	0	75	TTCTTTCTTTCTTTCTTTCTTTCTTTCTTTCT	GAAACTATTCCTTCCCACAGTCTGCTGCTGGACTCTGTCCATAATTCACC	CTTTTTGTTAAAGAATTTACTTATGGGGCACCTGGGTGGCTCAGTCCTTA
Hydrictis maculicollis	Hma	HiC_scaffold_18	128428360	128428395	GAAA	9	69	2	27	0	GAAAGAGAGAAAGAAAGAAAGAAAGAAAGACAGAAA	TGAAATCTGAAAGGACTGCCACAGGTTCATCTGTAAGAAGAAAGCAGCAT	CTTCTCTGCCTCGAGTTGCTTTTCTTTCTTTCTTTCTTCCCTTCCTTCCT
Hydrictis maculicollis	Hma	HiC_scaffold_18	132336000	132336043	AAAC	11	72	25	0	2	AAACAAACAATCAACCAAAACAAACAAACAAACAAACAAAAAAC	CCCTCTTCTTCTGCCCGCAACCCTTTGCATGCATACTCTCCTTCTCTCAG	CCAAAAAACATTTTTTTGTTGTTATTGGCACTCTTTTGTATCACTATATC
Hydrictis maculicollis	Hma	HiC_scaffold_18	134648463	134648502	GTAT	10	22	0	27	50	GTATATATGTATGTATGTATGTATGTATGTGTGTGTGTAT	TATAATTGAAATAAACTAGGAGAGTAGACCTTATCTGTTCTCACAAAAAA	ATATATATACCTTTATGTATACACATATGTTTCTATATATACTGTGATGG
Hydrictis maculicollis	Hma	HiC_scaffold_18	134821112	134821139	TTTA	7	25	0	0	75	TTTATTTATTTATTTATTTATTTATTTA	TTGGAAATTAATGAAGTTGGTGTCAGGCTTCTTATTCTTTCTTTTAAATT	AGAGAGAAAGAATGAGAAAGAGCAGGGAGAGGAATAAGCAGACTCCACAC
Hydrictis maculicollis	Hma	HiC_scaffold_18	135248235	135248274	TTCC	10	0	45	0	55	TTCCTTCCTTCCTTCTTTTCTTCCTTCCTTCCTTCCTTCC	TCTACATAATGAAAATTTCAATAATCACTGCTGATTCTCTACTCTTGTTT	ATGCTTTCTCTCTTTCTCTCCTTCTCTTTCTTTCTTCCACTGCCAGAAAT
Hydrictis maculicollis	Hma	HiC_scaffold_18	137762504	137762531	TAAA	7	75	0	0	25	TAAATAAATAAATAAATAAATAAATAAA	TTGAGATTCTCTCTCTCTCCCTCTCCTTCTGTTCCTGCCCCCATGCTCTC	ATCTTTAAAAAAATTTTTTTTTAAAAGGGGCACCTGGGTGGCTTAGTCGG
Hydrictis maculicollis	Hma	HiC_scaffold_18	137850705	137850760	TATG	14	21	5	30	42	TATGTATGTATGTATGTAGGCATGCTTGCATGTATGTATGTGGGTATGTATGTATG	TATTGGTTTTCAGTTGAGGAAACCGTCATCACATCCTGCTGCTTCTGTTT	ATTTTAGCCCTGGGGGAACAAATTTTGTTTCATTTTGCATTTTAATATAT
Hydrictis maculicollis	Hma	HiC_scaffold_18	138573022	138573049	TTAT	7	25	0	0	75	TTATTTATTTATTTATTTATTTATTTAT	AAAATTTAAAAAAAAGAAAAAGGATAATGTTGGCTAGTTAAGAGTAAGAA	CTTTTCTTAGAAGAGTAGAAAGAGAATCTGATGTAGGCTTCACACACAGC
Hydrictis maculicollis	Hma	HiC_scaffold_18	138643578	138643649	TTCC	18	0	48	0	51	TTCCTTCCTTCCTTCCTTCCTTCCTTCCTTCCTTCCTTCCTTCCTTCCTTCCTTCCTTCCTTCTTTCCTTCC	AGGACCCACCTAACCCTTCTGAGAAGGTACAGGACTATGGTATTCCCCCT	ACTTGACTGAGAGATAGAGAGCACAAGTAGGCAGAGCAGTAGGCAGAGGG
Hydrictis maculicollis	Hma	HiC_scaffold_18	143539303	143539342	ATTT	10	25	0	0	75	ATTTATTTATTTATTTATTTATTTATTTATTTATTTATTT	CAGTAAACTTCGGTGAGGAGCTCTCAGCCCAGGAGTGGGAATTATGCACC	TAAAGATTTTATTTATTTATTTGACAGACAGAGATCACAGAGAAGCAGGC
Hydrictis maculicollis	Hma	HiC_scaffold_18	145424969	145424996	GATT	7	25	0	25	50	GATTGATTGATTGATTGATTGATTGATT	ACCTCAAATTCCCATGGAGTAAAGGCCCATCAGCACATATTCTCAAGAGA	TTTGCCCTACCTAGAGCTCCGGCTAGGAAAGACAGACCCTTTGTGATCTC
Hydrictis maculicollis	Hma	HiC_scaffold_18	145851723	145851750	GAAG	7	50	0	50	0	GAAGGAAGGAAGGAAGGAAGGAAGGAAG	TTGGGCGTACGCTCTATCTCTGACAAATAAATGAATAAAATCTAAAAAAA	AAAAGATAGTTTGTTTCTCATCATTCCCAAGAGAAGTGGGCATGCCATGC
Hydrictis maculicollis	Hma	HiC_scaffold_18	146384535	146384578	GGAT	11	25	9	47	18	GGATGGATGGATGGATCGATGGACGGACGGACGGATGGATGGAT	TGCAACCTGAGAACCCATGCCTGGCACAGAAAGGGCACACCAGGAATGCC	ATCCAGGGCAAGTTCTAAGAACACCAAGTCAACTGTGTGGCTGGAACCTG
Hydrictis maculicollis	Hma	HiC_scaffold_18	147584265	147584336	TTTC	18	0	19	6	73	TTTCTTTCTTTCTTTCTTTCTTTGCTTCTTTCTTTGTTTCTTTCTTTGTTTGTTTGTTTCTTTCTTTCTTTC	CTGATCATTTTGAGTAAGTTTTCGTAAAGGGTGTAAGGTCTGTGTTTAGG	AAGAGGATGTCCTGTTGTTCCAGCACCATTTGTTGGAAAGACAATCTTTG
Hydrictis maculicollis	Hma	HiC_scaffold_18	149923049	149923076	TGAA	7	50	0	25	25	TGAATGAATGAATGAATGAATGAATGAA	TCCTTTTGTGTCTGGTTCATCATAGCTCTTGGGACTGGAATAATTCTTGC	AGAAACATATATTGAATGTTACCATGTGTGCACAGAGTGCTAGCCACAGG
Hydrictis maculicollis	Hma	HiC_scaffold_18	150105069	150105104	AAAT	9	75	0	0	25	AAATAAATAAATAAATAAATAAATAAATAAATAAAT	TTTCCTCTTGAACAAAAACCTTTAAAACTCCACTAGAGGTAGACAGTATA	GTCTGCAATCCCCAAAAGTCACAAGCCAAGAACATACTCAAGATATTATA
Hydrictis maculicollis	Hma	HiC_scaffold_18	150869987	150870014	AATT	7	50	0	0	50	AATTAATTAATTAATTAATTAATTAATT	TCAGTTATTATAGTTTTCATCTCTAAGATTTCTATTAAGTTTCTTTTTTA	TTGTTTCTTTTCAGCGAAATAGTATTTATTGTTTTTGCACCACAACCAGT
Hydrictis maculicollis	Hma	HiC_scaffold_18	151046124	151046151	AAGG	7	50	0	50	0	AAGGAAGGAAGGAAGGAAGGAAGGAAGG	ACTATTACTCTGCTGCACAGAAGGCAGGAAAAGAAAGAGAAAGAAAAAGA	GAAAAAAAAGAGACTGGGGAAAAAAAAAAGGAGAACTATACCTCATTCCC
Hydrictis maculicollis	Hma	HiC_scaffold_18	151654078	151654105	TAAA	7	75	0	0	25	TAAATAAATAAATAAATAAATAAATAAA	ATACACACACTCAGTTCAAGGTAGGGAAGTGGTCGTTTTCTTCATTAAGC	AATAATAATAATAAATTAGTTTTATCCATTAAAGCATGTAGAAGTAGCAG
Hydrictis maculicollis	Hma	HiC_scaffold_18	152669157	152669188	ATTC	8	25	28	0	46	ATTCACTCATTCATTCATTCATTCATTCATTC	GTCTTTACCTTGAAGAATTCAGAGTCTAGAGGGGACAAACAGAATCACAA	GGCAAGACCTGCTTCAGCTCTCCGTGCACACATCCAAGACACTGCTTATA
Hydrictis maculicollis	Hma	HiC_scaffold_18	152807913	152807948	ATTT	9	25	0	0	75	ATTTATTTATTTATTTATTTATTTATTTATTTATTT	ATCTTTCCATGCCACCACAATGGCCACATGAATATCTTTTTTTTAAGCTG	GTGTTCAGATGTCTGCACAGGATGTGGCTGTGACAGAAGGCTGACCAGGA
Hydrictis maculicollis	Hma	HiC_scaffold_18	154091477	154091508	AAAT	8	71	0	3	25	AAATAGATAAATAAATAAATAAATAAATAAAT	TCAAGTCCTGTATTGGGCTCCATGCTGAGCATGGAGCCTACTTAAAATCA	GTAATAGATATACAATGGAATATTACTCAGTCATAATAAAGAATGAAATC
Hydrictis maculicollis	Hma	HiC_scaffold_18	154984937	154984972	TGTA	9	27	0	22	50	TGTATGTATGTATATATGTATGTATGTATGTATGTA	ATGTTCTGCAGCAGGGATTGGCAAACGATGGCTTGCAGGTTGGACACCTG	AGATTTTATTTATTTATTTGAGAGAGAGAATGAGAGAGTGTGAGAGTAAG
Hydrictis maculicollis	Hma	HiC_scaffold_18	155534961	155534996	ATTT	9	25	0	0	75	ATTTATTTATTTATTTATTTATTTATTTATTTATTT	ACCTATGGAGATAGTATAGTAAACAAAACATAGAAATATTGGCAGAAAAC	TGAGAGAGAGAGAAATAGAGCATATGTGCATGCAAGTAGGGGGACAGAGG
Hydrictis maculicollis	Hma	HiC_scaffold_18	156146807	156146846	GAAA	10	72	0	27	0	GAAAGAAAGAAAGAAGGAAAAAAAGAAAGAAAGGAAGAAA	GCATAGTGTTCAGCCCATGGAAGGTGCTCAGTAATCACTGGTTGAATTAG	TGACTTAACATCAATCACTCAAACAGTTTCAAACAACAATGAAACTAATT
Hydrictis maculicollis	Hma	HiC_scaffold_18	156909714	156909853	TTTA	35	27	0	0	72	TTTATTTATTTAATTATTTATTTTATTTTATTATTATTTTATATATTTTTATTTATTTATTATATATTTTATATATAAATATTTTTATATATTTTATTTTTTATTTTATTTTATTTTTATTTATTTATTTTATTTTTTTA	TTATACACACAATATGCTTTGTGCTTGCCTGTTCTGCCTGTCTTCACTAC	AAGATTTGTGTATTTATTTGCTAGAGAGAGCATGATGAGCAGGAGGGACG
Hydrictis maculicollis	Hma	HiC_scaffold_18	157674786	157674813	AAAT	7	75	0	0	25	AAATAAATAAATAAATAAATAAATAAAT	CTCTCTTTCCAATCCCCTGCTCGTGCATGTTCTCTCTCTCTCTCTCTCTC	CTTTTACAAAAATAAATGTGTATGGGGCACTTCTATGTTCTGAGGACTAT
Hydrictis maculicollis	Hma	HiC_scaffold_18	157691537	157691572	CCTC	9	0	69	0	30	CCTCCCTTCCTCCCTTCCTCCCTCCCTCCCTCCCTC	GAAAATAAACTCTTTCTTATGTGTATCTGGAGCTTAGGGCTAGAATTCTT	TCTCTCTCTCTTCCTTCCTTCCTTCCTTCCTTCCTTTCCACGCAACCCTT
Hydrictis maculicollis	Hma	HiC_scaffold_18	159274411	159274466	TCCT	14	0	50	0	50	TCCTTCCTTCCTTCCTCCCTTTCTCCCTTCCTCCTTCCCTTCCTTCTTTTCTTCCT	TCTTTTCTGCTTTCTTCTTTATGCCTACCCATGCCATACTCCTTCACAGG	AACTTCATCTTTCTTTTCACTCCTCCTGTTTGAATTGCAGCAATGGCCTT
Hydrictis maculicollis	Hma	HiC_scaffold_18	160502357	160502384	AAAG	7	75	0	25	0	AAAGAAAGAAAGAAAGAAAGAAAGAAAG	GATTTTGTGGCTGCATAACTGTTTACAAAATACCACATACCAAAAAAAAA	TCCTGAGTAATGAATGTCCTTGCTAGAACACTCTATTTCCAGGAGAGAGC
Hydrictis maculicollis	Hma	HiC_scaffold_18	161074425	161074452	ATTT	7	25	0	0	75	ATTTATTTATTTATTTATTTATTTATTT	AGTTTCAGGCTTTGCTGTTGCCATCTTGAAATTCTCAGTATTTTATAAAG	TAGGGGGGGGGGAGGAGGAAGGGGCAGAGGGAGAGGAAAGAGAGAGAATC
Hydrictis maculicollis	Hma	HiC_scaffold_18	163412946	163412973	TAAA	7	75	0	0	25	TAAATAAATAAATAAATAAATAAATAAA	GTTGGCTTGTCTCTCTCCCTCTGCTTCTCCCCCTACTCTCTCTCTCAAAT	ATCTTAAAAAAAAAAAGAAAAAGCTTGTGGTGTATACCCAACTAATCAAT
Hydrictis maculicollis	Hma	HiC_scaffold_18	164874917	164874952	ATTT	9	25	2	0	72	ATTTATTTATTTATTTATTTACTTATTTATTTATTT	TAAATGCACTAGAACACTTTAGTTGGCACAGTTTAGTTTTGTTTTTAAGA	GAGAGAGAGAGATGAGCAGGGAGAGGAGCAGAGGAGGAAAGAGAGGGAAG
Hydrictis maculicollis	Hma	HiC_scaffold_18	165449974	165450017	TAAA	11	65	0	9	25	TAAATAAATAAGTAAGTAAGTAAATAAGTAAATAAATAAATAAA	GATTCTTTCTCTTCTTCTCCTTCAGCCTCTCCCCTGGCCCATGTGCTCTC	ATCTTAAAAAATGTACAGTGAAGGCAACCAACTTTGACCAAAACCTTTTC
Hydrictis maculicollis	Hma	HiC_scaffold_18	166059634	166059685	ATTT	13	21	1	3	73	ATTTATTTATTTATTTATTTATTTGTTTGTTCATTTATTTATTTATTTATTT	CCAGTACAAGTGAAACAGATCTTACTGAATGGAAATTATGTCTCGATAAA	TTAAAGAAGAGGTTGGACTAATCTGGCATGCAATCTATGGAATGCGTGGT
Hydrictis maculicollis	Hma	HiC_scaffold_18	166439173	166439208	ATAA	9	75	0	0	25	ATAAATAAATAAATAAATAAATAAATAAATAAATAA	CCTCAGCAGAGAGTATGAACTTTCTCTCTCTCTTTCTCTCCCCTTCTCAC	GTATCTTCAAAAAAGAAAGAAGCAGATGAAAGGTAATGTCTACAAATATG
Hydrictis maculicollis	Hma	HiC_scaffold_18	168490881	168490916	ATTT	9	25	0	0	75	ATTTATTTATTTATTTATTTATTTATTTATTTATTT	GTGGATGAGAAAAGAAATAGGACTAGAGTGAGGGAGTAACACATCTCCAG	TTGTACAATCCTGATTTTTAAAACATGCTGTTGTTTCAAATACCCAGAGA
Hydrictis maculicollis	Hma	HiC_scaffold_18	169479566	169479625	TTTC	15	0	25	0	75	TTTCTTTCTTTCTTTCTTTCTTTCTTTCTTTCTTTCTTTCTTTCTTTCTTTCTTTCTTTC	TGCATCCATGCTATTTATTATTGTGTATTTTACCTATCTTCCTAAGCTGG	AGATTTTTTATTTATTTGTCAGAGACTGAGAGAGAGCACAAGCAGAGGAT
Hydrictis maculicollis	Hma	HiC_scaffold_18	170185036	170185095	ATAT	15	50	5	1	43	ATATATATATATATATATATATATATATGTATAAATACATATACATATATACATATATAT	TCAGGTGTTCAATTGTATGACTACTTTTCTGGATCCTTGTAATTTTACTC	GTAACATGTATTTGAATATATATGAATTATGTATATATTTGAGATATATA
Hydrictis maculicollis	Hma	HiC_scaffold_18	170554100	170554135	AAAT	9	75	0	0	25	AAATAAATAAATAAATAAATAAATAAATAAATAAAT	TCTCCCTCTGTCCTTCCCCTTCCTGCTTGAGCTCTCTCTCACTCTCCCTC	GTCTTTTAAAAATAGAAAAGATCAATGAAAGCAGGAGCTGGTTCTTTGAA
Hydrictis maculicollis	Hma	HiC_scaffold_18	171355152	171355179	TTTG	7	0	0	25	75	TTTGTTTGTTTGTTTGTTTGTTTGTTTG	GAACATTCCTTAACACTCAGATTGAGAAACAATATCAATCACCTGTTTTT	ACAGAGAGAGAGAGATCACAAGGCAGGCAAAGAGAGAGGGGGAAGCAGGC
Hydrictis maculicollis	Hma	HiC_scaffold_18	171705579	171705606	TTCA	7	25	25	0	50	TTCATTCATTCATTCATTCATTCATTCA	TCCCATCCCTACGTATATCCATAACAGATAGTTGATTGTAACACTGTTCG	AATTCAACCAAAATCCTCATGCTTAAACTCAAAAGTTTTTAACATATTTA
Hydrictis maculicollis	Hma	HiC_scaffold_18	174316174	174316217	TTCA	11	22	27	0	50	TTCATTCATTCATTCACTCATTCATTCATTCATTCATTCTTTCA	CTACCCAGGAAGAATTTTAATAACCTACATCACCTTCCTTCCTTCCTTTT	ACAAATACTCATTAAAAGCCTTCCATGAGCCAAGAACTATTCTTGGTGTC
Hydrictis maculicollis	Hma	HiC_scaffold_18	174590658	174590697	GGTT	10	2	2	42	52	GGTTGGTTTGTTGGTTCGTTGGTTGGTTGATTGGTTGGTT	TTGGTGTTCAGTCCATTTCTGGCAAGTGCTTAAGGGTTTTTCAGTTGATC	TTGCTGAATTTGGGACCTTTTCAGTTTTGATTTCTTCAAATACTTTTTCA
Hydrictis maculicollis	Hma	HiC_scaffold_18	184971266	184971313	TGAA	12	41	0	33	25	TGAATGAATGAATGAATGAATGAGTGAGTGAGTGAATGAGTGAATGAA	CTGTTCCTAGCAAAGGACCTGGCTCATGGTAAACAATGTAGAAACTGTGT	CAGAGAAATGAAAAAGACACTAGAGTGAAAAGAATGGAAATCTGAGAACA
Hydrictis maculicollis	Hma	HiC_scaffold_18	185124426	185124461	CCTT	9	2	44	0	52	CCTTCCTTCCTTTCTTCCTTCCTTCCTTCATTCCTT	TTTCTTCCTCTCTTTCTTTTTTTCTTTCTCCTTTCCTCCCTCATTCCCTC	TCTTTCTTAAAATTTTATTTATTTATTTGATATAGAGAGAGGACAAGCAG
Hydrictis maculicollis	Hma	HiC_scaffold_18	185688593	185688620	GGAT	7	25	0	50	25	GGATGGATGGATGGATGGATGGATGGAT	GTGTGACACACATGGCAAGTTCTCAAGAAAGGTTTATTGAATGAATTCAC	AAATGACTGACCTACAGGATCCTCTGAAGGCTTGTTCTAGGAAGACATGC
Hydrictis maculicollis	Hma	HiC_scaffold_18	185693104	185693135	AATC	8	50	28	0	21	AATCAATCAATCAATCAATCAATCAACCAATC	TACCACTTCCCCTGCTTATGTTCCCTCTCTCGCTGTGTCTCTCTCTGTGA	TTTTTAAAAAAGTATGCTATGACCATAGAAATTGTCTATCAAGAACAAAA
Hydrictis maculicollis	Hma	HiC_scaffold_18	191331473	191331500	TTTA	7	25	0	0	75	TTTATTTATTTATTTATTTATTTATTTA	TCTTATAATGTATATATTTTTATCTCTGAGCAATCATTTTTCCTTAAGAT	ACAGAGAGAGAGCGAGAGATAGCAAGAGAGAACACAAGCAAGCAGAGGGA
Hydrictis maculicollis	Hma	HiC_scaffold_18	193901442	193901477	ATTT	9	25	0	0	75	ATTTATTTATTTATTTATTTATTTATTTATTTATTT	TGAATAATAGACAAAACAATCATGATTTTGACACTGTTTCTTTTCTAAAG	TTGTCAGAGAGAGTGAGCACAGGCAGGCAGAGTGGCAGACAGAGGTAGAG
Hydrictis maculicollis	Hma	HiC_scaffold_18	194483612	194483663	AAGG	13	50	0	48	1	AAGGAAAGAAGGAAGGAAGGAAGGAAGGATGGAGGGAAAGAAGGAAGGAAGG	CCAAAATGTATTGAGGAAAAAAACGCACATAGTTACAAGAAGGAGAAAGA	GAAATTAAAATTGCTCCATGTAATTGCAAACTCCAGTGTTATTGTTTTGT
Hydrictis maculicollis	Hma	HiC_scaffold_18	195339310	195339349	AGGA	10	50	0	47	2	AGGAAGGAAAGAAGGAGGGAAGGAATGAAGGAAGGAAGGA	CTCATTCTATGAGGCCAGTTTTATCCTGACATGAAGGACGAAGATATAAC	GAGAAAAAGAGAGAGGAAGAAAGAGAGAGAGAAAAAGAGAAAGAGAGAAA
Hydrictis maculicollis	Hma	HiC_scaffold_18	201285855	201285882	GATT	7	25	0	25	50	GATTGATTGATTGATTGATTGATTGATT	GTTTCTACCAGCTTTCACACATACTATTTCAGTAGTCTTTTTTTTTTTAA	TGACAGACAGAGATCACAAGCAGGCAGAGAGACAGGCAGAGAGAGAGGAG
Hydrictis maculicollis	Hma	HiC_scaffold_18	204266528	204266583	TGGT	14	3	0	50	46	TGGTTGGTTGGTTGGTTGGTTGGATGGTTGGATGGTTGGTTGGTTGGTTGGTTGGT	CATGGTCTAGTATTGCATGTTTATATTTACTCCTTGGAGAGAATGCTAGA	CATTTTCAGTGCATGGGTTGCCTTTATTACTCCAAGTATTAGTGGCTAAT
Hydrictis maculicollis	Hma	HiC_scaffold_18	206464378	206464405	TTCC	7	0	50	0	50	TTCCTTCCTTCCTTCCTTCCTTCCTTCC	AGCCCCCTGTAATTCAAAACTGGAATTAGTTGTTTGACCTGCCTTTCTTT	CTCTCTCTTTCCTTTTTTCCTTTTTCCGTCATAAGAGAATATCTTCGCTC
Hydrictis maculicollis	Hma	HiC_scaffold_18	209142535	209142570	GTTT	9	0	0	25	75	GTTTGTTTGTTTGTTTGTTTGTTTGTTTGTTTGTTT	TGAAAATTGTTTGGGTGTTTGGTTTGCTTTGGTTTGGTTTTGGGTTTTTG	TCGCGAGTGACTGTTTAACATTTCCCAGTATCCCACTGCATTTAGCACAA
Hydrictis maculicollis	Hma	HiC_scaffold_18	209398144	209398179	TAAA	9	72	2	2	22	TAAATAAATAAATAAATAAATAAGCAAATAAATAAA	CCCCCTGCTTGCTCTCTCTCTCTCTGTTTCTCTCTCTAATAAGTAAATTT	GTCTTTGTCTTGTAAGTGCAACATCTGGGATTCCTTAGGAACAATTTCTA
Hydrictis maculicollis	Hma	HiC_scaffold_18	209488834	209488865	TTCC	8	0	46	0	53	TTCCTTCCTTCCTTCCTTCTTTCCTTCCTTCC	TTTCTAAAGTTAGGCTACAGCGTAAATCTATATGTACATTTAATATTTAT	GTTTAAACAGGTTCCACACCCAGCATGAAGTCCAAAGCAGGGCTTGAACT
Hydrictis maculicollis	Hma	HiC_scaffold_19	3490182	3490229	GGAA	12	50	0	50	0	GGAAGGAAGGAAGGAAGGAAGGAAGGAAGGAAGGAAGGAAGGAAGGAA	GTGGCTTAATACTGCAGCTGGTTCCTGGAAAGCACTCCACACATATTGAT	ACATAGTTTGGAGTTTTAGACCTTGGTGCAGTTCTGAGGAATTTCATAAG
Hydrictis maculicollis	Hma	HiC_scaffold_19	5347684	5347719	TCAC	9	22	47	0	30	TCACTCACTCACTCACTCTCTCACTCATTCACTCAC	AATAAGTTAATGACCTCCACTATAAAAGAGAACATTTGCATTTGGGGATT	CTATATTCTGATTGATTTATTTAAAATCACAATACTTCAATGAATCATAC
Hydrictis maculicollis	Hma	HiC_scaffold_19	8285676	8285707	ATAA	8	75	0	0	25	ATAAATAAATAAATAAATAAATAAATAAATAA	GACATGGCAGGGGGATAAGAAAAATAGATGAAGGGGGCCAAAAGGTAGGT	TATTAGCAACATAAAAGAAATGGTAATTATGTAACATGATATCGGTGCTA
Hydrictis maculicollis	Hma	HiC_scaffold_19	8553446	8553481	GGAT	9	27	0	47	25	GGATGGATAGATGGATGGATGGATGGATGGATGGAT	AAATTCTGTTCCTCTAGAACCACCTTAGTAAAAATAGGACCAATAGAATA	TGATCGACAGAAGGAATTTTTTATAGGAATATGTTCAGGTAGATACGGAG
Hydrictis maculicollis	Hma	HiC_scaffold_19	10408121	10408176	TTTC	14	0	25	0	75	TTTCTTTCTTTCTTTCTTTCTTTCTTTCTTTCTTTCTTTCTTTCTTTCTTTCTTTC	TTTACAAGTAAGAAAGTCTAGCTTTTTGGCTCTGGTTAAACAGTCTGGCT	CCTTCTGTATATCAGAATATTCTGAAATATTTCCATCAGTCTGCCTCTTT
Hydrictis maculicollis	Hma	HiC_scaffold_19	12332603	12332630	ATTT	7	25	0	0	75	ATTTATTTATTTATTTATTTATTTATTT	CTGCGTTATTCTGCCTTGGTCAGCTCATAGCTAGATTTCTTTTTTAAAAC	GAAAGTGATTGAGAAAGAGAGGTGGGAGGGCAGAGATAGAGGGAGAGAGG
Hydrictis maculicollis	Hma	HiC_scaffold_19	12563225	12563256	TTCC	8	0	50	0	50	TTCCTTCCTTCCTTCCTTCCTTCCTTCCTTCC	CCAGCTCAAAATACAGTTAGAGTTATAGTCTCTGAAGAACCAAGTTTCTT	CTCCCTCCCTCCTCTTTCTTTCTTCCTCTCTCTCTCTCTCTCTCTTTTAA
Hydrictis maculicollis	Hma	HiC_scaffold_19	15883344	15883387	AATG	11	50	4	22	22	AATGAATGAATGAATGGATGAATCAATGAACAAATGAATGAATG	TGTGCCATATCGGGACGTAGAGGGAGTAAGTGCTCAGTAATTCCTTGGCA	GCTATCGCCCAAGCCAAGTCCTTTGGTGTTTGAAGTCCTAGAAAAGAGAC
Hydrictis maculicollis	Hma	HiC_scaffold_19	18971042	18971081	AAAT	10	75	0	0	25	AAATAAATAAATAAATAAATAAATAAATAAATAAATAAAT	GTCAGGCTCCGTGATCAGTGGGGAATCTGCTTGAGATTCTTTCTCTCTAA	CTTTACAGTAAATGAAAATATAAATAAATAAATACATTTATGACCATTTT
Hydrictis maculicollis	Hma	HiC_scaffold_19	20185856	20185899	ATTC	11	31	25	2	40	ATTCATTCATTCAGTCATTCATTCATACATACATACATTCATTC	GTTCCTTGCTAGATTGTCAACTCTTCAGAGACAGAAGTCTTATCTTGTTT	CCTAAATACTTGTCATGTGCCTGCTATGTGCCAGGCATGTTTTAGGTGAT
Hydrictis maculicollis	Hma	HiC_scaffold_19	20600561	20600592	AATA	8	75	0	0	25	AATAAATAAATAAATAAATAAATAAATAAATA	AACACTACATCAAAAACCAATGATGTACTGTATGGCAACTAACATAACAT	CACTTTTTGTACCTTAATGGACACTACCAAGAAAGTGGTAAAAGAACCCA
Hydrictis maculicollis	Hma	HiC_scaffold_19	23249555	23249598	TTCA	11	22	27	2	47	TTCATTCAGTCACTCATTCATTCATTCATTCATTCTTTCATTCA	TTGAGGGGAGGGATGGAAAAAGGGAAAGGAGAAGGCCTTAGACATGTTAT	GTATTTATGAGTACCTATTATGTTCCAGGTCCTATGCTAGGTACTGTGAA
Hydrictis maculicollis	Hma	HiC_scaffold_19	23848288	23848315	TTTG	7	0	0	25	75	TTTGTTTGTTTGTTTGTTTGTTTGTTTG	GATTCATTAAAAAAAAATACATTATAACCAAAGAATTTTTTTAAAAAAGA	ATGGGGGTGGAGGCCAATGTGCAGCAGAGGGAAAGGAAGAGAATCTCAAA
Hydrictis maculicollis	Hma	HiC_scaffold_19	25350994	25351021	TAAA	7	75	0	0	25	TAAATAAATAAATAAATAAATAAATAAA	TGAGATTCTTTCTCTTCCTCTCCTTCTGCCCCTCCCCTTGCTCACACACT	ATCTTTAAAGAACTAATACCAGTTCTTCTCAAACTCTTTTTTTTTTTTTA
Hydrictis maculicollis	Hma	HiC_scaffold_19	27509448	27509475	ATTT	7	25	0	0	75	ATTTATTTATTTATTTATTTATTTATTT	AAATGAGTGAATAAAGGAACAAAGTCAGTGCCTTGTTGTTTTCTTTAAAG	GAGAAAGAGCAAGAGAGAGCACGCGCATGCAAGCTGGAAGGGCAGAGGGA
Hydrictis maculicollis	Hma	HiC_scaffold_19	27934662	27934701	TTAT	10	25	0	0	75	TTATTTATTTATTTATTTATTTATTTATTTATTTATTTAT	AAGCTGGAAGTTTATTTTTGGAACAAAACTAGAGGTTTTTTTTAAGTGAA	GTCATCTCTACTCCCAACATGGGCCTCAAACTCATGACCCTGAGATTAAG
Hydrictis maculicollis	Hma	HiC_scaffold_19	29581997	29582024	TTCA	7	25	25	0	50	TTCATTCATTCATTCATTCATTCATTCA	AAAGGAGAGACTGGAGACACAGGAACTGATTAGGCTATTTCAATAGCCAG	CCAAGCATTAAAAAGGCTGTGTTCTCCCCTGGAGAAACAGCAGGCTAAAG
Hydrictis maculicollis	Hma	HiC_scaffold_19	30024712	30024743	TTTA	8	25	0	0	75	TTTATTTATTTATTTATTTATTTATTTATTTA	TGAGATGACACTTCTTTGAAAAGTGTAATCAGGATTCTTCCAGTGTTCTG	AATAACACCTGTCTGGCAGTTGTCACAACCCATTCAGAGCCTTTTATTTA
Hydrictis maculicollis	Hma	HiC_scaffold_19	30536962	30537029	GAAA	17	63	0	36	0	GAAAGAAAGAAAGAAAGAAAGAAAGAAGGAAGGAAGGAAGGAAGGAAGGAAGGAAGGAAAGAAAGAAA	CTCTCTCTCTTTCTCTCAAATAAATGAATAAATAAAATCTTCAAAAAAAG	TGTTTCCACTCTGAGACCATAGAAGAACCTTGGCCAGAATACCCACCTAG
Hydrictis maculicollis	Hma	HiC_scaffold_19	30991838	30991865	GGAT	7	25	0	50	25	GGATGGATGGATGGATGGATGGATGGAT	GGACTCGTGTGAACTGCAAAACCTCGTGAGGTCATGAAAGTTCCAGGGAC	ACTCCCTTCAGAAAGGCACATCTTCTCCCGAGGAACCATGAGGCCATTTT
Hydrictis maculicollis	Hma	HiC_scaffold_19	31169807	31169854	GGAA	12	54	0	43	2	GGAAGGAAAGAAGGAAGGAAGGAAGGAATAAAGGAAGGAAGGAAGGAA	CAGTATGTACTGCAATGCAAAGCAGGTCTGACCTTGAGTGAAGGAGAGAG	AGGAGGGAGGGAGGGAGGGAGATAGGTCAGAGGTAAGTGTCTTTGAGACA
Hydrictis maculicollis	Hma	HiC_scaffold_19	31229249	31229316	AAAG	17	67	0	32	0	AAAGAAAGAGAGAGAGAGAAAGAAAGAAAGGAAAGAAGAAAGAGAAAGAAAGAAGGAAAGAAAGAAAG	AAAGACTGGGGATGTTAATTAATTGAACTGAAATACAATAAAATAAAATT	GCCAGCTTTAAGAGTTTTTGGAGGCTGCAAAATACATGGGAAAGAGTCTT
Hydrictis maculicollis	Hma	HiC_scaffold_19	33795866	33795893	ATAC	7	50	25	0	25	ATACATACATACATACATACATACATAC	ACTATGTTGTACACCAGAAACTAATGTTAACATTGTGTCAACTATACTCA	TAGAAAATGAGCAAATGCAACCTAAAGCATAAAGAAAGGAAATCAGAGAC
Hydrictis maculicollis	Hma	HiC_scaffold_19	34665565	34665656	TTCT	23	0	33	1	65	TTCTTTCTCCCTTTCTCTGTTTCTTTCTCTCTCTCCCTTTCTTTCTCTCTCTCTCTCTTTCTTTTTTTTTCTTTCTTTCTTTCTCTCTTTCT	CTTCTGTTGTGTTTGGTTTCATGTTTGGATTTCTCTCCCTTTTTCTCTGA	GGCTCAGCAGAAGGGGAAAAAGCAAATCTGACAAATGACCATCTTTTGCC
Hydrictis maculicollis	Hma	HiC_scaffold_19	35049786	35049817	AATA	8	75	3	0	21	AATAAATAAATAAATAAATAAATAAACAAATA	GAAAACTAGGAATAGTGGGGAATTTACCCAAGTTGACAAAGAACATCTAC	GGACTCCCACAACTAGCAAATTGGACCAAGGAATATCTAAAAAGGATTAT
Hydrictis maculicollis	Hma	HiC_scaffold_19	36274701	36274744	TTTC	11	0	25	0	75	TTTCTTTCTTTCTTTCTTTCTTTCTTTCTTTCTTTCTTTCTTTC	TCCAGTCTGAAGGAAGTGAAGGTGTGAGCTAAATTCTTTTTTTCAAAGAT	AACGAGAGAGGGAGAGAGAGGGTGCATGTGCCAGCAGGTGGAGGGGCAGA
Hydrictis maculicollis	Hma	HiC_scaffold_19	37327566	37327605	TGGA	10	27	0	47	25	TGGATGGATGGATGGATGGATGGATGGATGAATGGATGGA	CCACTTTGGTAAGGCTTATCTTCATTGATAAGACAAAGAAGGCAGGACAT	CGGACGGACAAAAAGTATTTGATTGGCTTTATAATTCAAGACTTGAGGCA
Hydrictis maculicollis	Hma	HiC_scaffold_19	37515018	37515049	TGAA	8	50	3	25	21	TGAATGAATGAATGAATGAATGAACGAATGAA	TTTTATCAATACATCAGCAGCAGAATGGTACCCAGCATCTAGTAGTTTGT	CATACGTCCACCGAGGCTGACAGAAGGAAGAGGGGAGACATTTTGGCATT
Hydrictis maculicollis	Hma	HiC_scaffold_19	37651505	37651536	TAAA	8	75	0	0	25	TAAATAAATAAATAAATAAATAAATAAATAAA	TCTGTTGCTCCCCTTGCTTGTGCTCCCTCACTCTCACTCTCTCTCTCAGT	ATCTTAAGAAAGAAAGAAAACGAAACAAAATACTGCAGACTGATTGGGAA
Hydrictis maculicollis	Hma	HiC_scaffold_19	37734791	37734826	TAAA	9	75	0	0	25	TAAATAAATAAATAAATAAATAAATAAATAAATAAA	GAGATTCTTTCTCTCTCTCCCTCTGCTCCTCCCCACCGCTCCAAGCTCTC	AGAAAATTCCTACTGTTTTCTTTTAAGGTATTCTACATGCTCACTTTTCT
Hydrictis maculicollis	Hma	HiC_scaffold_19	38068682	38068725	TATT	11	25	2	0	72	TATTTACTTATTTATTTATTTATTTATTTATTTATTTATTTATT	AATTAAGTATGATGATACATTTGGGTTATTTATTTATTTGTCATTTAAAA	ATGTTCAGTTAGCCACCATAAAGTACATCATTAGTTTTTGATGTAGTGTT
Hydrictis maculicollis	Hma	HiC_scaffold_19	38167075	38167118	GTGT	11	0	6	50	43	GTGTGCGTGTGCGTGCGTGTGTGTGTGTGTGTGTGTGTGTGTGT	TCCTTCTCTGTATTTAATACTGTAATATTTCAGTATATTGCATATAAAGG	TGGTGGTGATGGTAGTAAGGGGTTGCCTGCTTGCACATGGTGGCCTTTTG
Hydrictis maculicollis	Hma	HiC_scaffold_19	38353456	38353491	GTTT	9	0	0	19	80	GTTTGTTTTTTTGTTTGTTTGTTTGTTTTTTTGTTT	CTAACCAACTCCATTAGCTTCTCAGGGATGTCTTAGACCAAAATGCCACG	TTTTTTGCATTTGGACACTGAATAGAGATAGTTATTCTGGAAATCTGGCT
Hydrictis maculicollis	Hma	HiC_scaffold_19	40861094	40861125	TGGA	8	21	0	53	25	TGGATGGATGGATGGGTGGATGGATGGATGGA	AAGCAAGCAATAAATAATTTAGTGGGTATGTAGGCAAACAGATGAATATG	GAGAAAGATGGGTGAATGAATGATGGTGCATCTACAAGATGAAATGTTGT
Hydrictis maculicollis	Hma	HiC_scaffold_19	41685224	41685251	GTTT	7	0	0	25	75	GTTTGTTTGTTTGTTTGTTTGTTTGTTT	ACCTCCCACCTCGCCTTGGGCAACCATCTGTTTGTTCTCTGTATTTAAGG	TTTCCTGTCTCTTTTTTCTTTGTTTGTTCCTTTGTTCTGCTTCTTAAATT
Hydrictis maculicollis	Hma	HiC_scaffold_19	45161115	45161158	TTAT	11	27	4	2	65	TTATTTATTTATTTATTCATTTATGTATTAATTTATTCATTTAT	ACTGAACGATGGATTCATTGGATTCTATTTTATTTTATTTCATTTTAGAC	CAGAGAACGAGAGAGAGCACAAGCAGGGGGCTAGCTAGCAAAGGGAGAAG
Hydrictis maculicollis	Hma	HiC_scaffold_19	45660936	45660967	CATT	8	25	28	0	46	CATTCATTCATTCATTCATTCACTCATTCATT	CTGTTCCTAGATTGTTTTAAGTTTTCCCTTCCCTGCTTCCCAGCTACCTC	GGTGTTTATTAACCACCTACTCCATTTAAGGTACAATACTTGAATATTCT
Hydrictis maculicollis	Hma	HiC_scaffold_19	46387893	46387932	TTTC	10	0	27	2	70	TTTCTTTCTTTCTTTCCTTCTGTCTTTCTTTCTTTCTTTC	TCCCTTCCCTTCCTCTTCTCTCCCCTCCCATCCCCACTCCCTTCCCCCAT	ACCTTTTCCAGAATGTGATATAAAAGACGTGAGGGCCAGAACTAAGATGA
Hydrictis maculicollis	Hma	HiC_scaffold_19	47987915	47987942	AAAC	7	75	25	0	0	AAACAAACAAACAAACAAACAAACAAAC	AAAATTTCAATCACTGAATAAGACACATTGATTTTGTAACAACTGAGGAA	CAGGCACTGTTTTTGGGAGGTATGGAGCAGGGGTGGTAAGGCATTAAAGA
Hydrictis maculicollis	Hma	HiC_scaffold_19	48497021	48497048	TAAA	7	75	0	0	25	TAAATAAATAAATAAATAAATAAATAAA	TCTGCTTGTGCTTATGCGCTCTCTCTCTCTCTCTCTCTCTCTCTCGCTGT	ATCTTTTTTAAAAAGACTAAAGAGAGAATAAATGAAATAGAGAATAGGAA
Hydrictis maculicollis	Hma	HiC_scaffold_19	49590802	49590837	CTAT	9	22	25	2	50	CTATCTGTCTATCTATCTATCTATCTATCTATCTAT	CTTCCCAAACTGAAATTCCATACCTAGTAAACCATAACTCCTACTATCTC	TTTTATTGTGTTACATTAGTCACCCTACAGTACGTCATTAGTTTTGGACG
Hydrictis maculicollis	Hma	HiC_scaffold_19	50059224	50059251	GAGG	7	25	0	75	0	GAGGGAGGGAGGGAGGGAGGGAGGGAGG	TCACTTAACCCAGGGAAGTCCTGATTTCACAGACAGCAAGGACAAAGAGA	AAAAGAATTGGGACAAAAGACAAAATAGAGAAAAAAGACAAGGGGAAGGA
Hydrictis maculicollis	Hma	HiC_scaffold_19	50588446	50588473	TTTA	7	25	0	0	75	TTTATTTATTTATTTATTTATTTATTTA	CTTCTGCAAAGAGTGAAAGCTTGGCTTCTTCCTTGCCCATTTGGATGCCG	CTGATGTTGTTTTCCAATTGATGAGGCTAGGACTTCCAGTACTATGTTGA
Hydrictis maculicollis	Hma	HiC_scaffold_19	52391704	52391731	AAAT	7	75	0	0	25	AAATAAATAAATAAATAAATAAATAAAT	CCCCCTCTCTCTCTGCCTGCCTCTCTGCCTACTTGGGATCTCTGTCTGTC	CTATAATGATAAAGTCAAATTAAGAAAGCCAGTATGAACTAATGATTTAT
Hydrictis maculicollis	Hma	HiC_scaffold_19	55655877	55655940	CTTC	16	0	60	0	39	CTTCCTTCCTTCCTTCCTTCCTCCCTCCCTCCCTCCCTCCCTCCCTTCCTCCCTTCCTTCCTTC	CAAGATCCTGGGGAACATATATTTAAGAGCTAAGCACAGGGAGAAGAAAT	TACAAATATTTACTAGGGCCATACTCAGTGTATACTCAGATAAAGAGCAG
Hydrictis maculicollis	Hma	HiC_scaffold_19	57875069	57875120	AAGG	13	51	0	48	0	AAGGAAGGAAGGAAGGAAGGAAGGAAGGAAGGAAGGAAGGAAAGAAGGAAGG	CTTAGGATTCTTTCTTCCTCTCCTTTGCCCCTAGCCTCCCCCCCAAAAAA	GCGGGCATTTTTGAGTCCCATCTATTAAAGAGAAGATATCTGACATGAAT
Hydrictis maculicollis	Hma	HiC_scaffold_19	60838254	60838289	TAAA	9	69	0	5	25	TAAATAGATAGATAAATAAATAAATAAATAAATAAA	TCTCCCTCTGCTCCTTTCCCCACTCATGCTCGCTCTCTCACTGTCTCTCT	ATTTTTTTTAAAATTATGAAGATTATTTTCCTTTTTCCATTTTCTTCTTA
Hydrictis maculicollis	Hma	HiC_scaffold_19	62202642	62202681	ATTT	10	25	0	0	75	ATTTATTTATTTATTTATTTATTTATTTATTTATTTATTT	TGATTTAAAATTTTTTCCACAATTTTTGTAACTTGGACATACATACATAC	TCGATGGCAAAAAGAGCCGGAAATCTCTGGGCAATAAGATTACAAATATT
Hydrictis maculicollis	Hma	HiC_scaffold_19	62898418	62898453	TACA	9	47	22	2	27	TACATACATATGTACATACATACATACATACATACA	CTCCACATTTGGTGTAGAGTTTATAATCAATCAATGAATCAATCAATAAG	AATAATGTATAGATCACCAAAACCTCACTGGATAATCTCTGTTTATGTAT
Hydrictis maculicollis	Hma	HiC_scaffold_19	64732076	64732107	TATT	8	25	0	0	75	TATTTATTTATTTATTTATTTATTTATTTATT	GGTAATATGCACTTGTTTCCCTCATGCATGTCTTTTCATGGCTTGATAGC	AGTGCTGAATAAGGAAGAACCCATTGTCTGGATGGACCACAGTTTGCTTA
Hydrictis maculicollis	Hma	HiC_scaffold_19	66086533	66086560	CCAT	7	25	50	0	25	CCATCCATCCATCCATCCATCCATCCAT	AAGAACACTGTTATATACTTAAAAAATTTCTAAGTGCCCTTACCAACCAA	ATGTGTATATGCACATATATAGGATGGGAGGAAACATTCAGAAGTGATGA
Hydrictis maculicollis	Hma	HiC_scaffold_19	70923964	70923999	AAAT	9	75	0	0	25	AAATAAATAAATAAATAAATAAATAAATAAATAAAT	GCCTGCTGCTCTGCCTACTTGTGATCTCTCTCTGTCAAATAAAATCTTAA	GGGTCAACTTTTAAGTTACATGGGAAATAACAATGGAAATGGATAGATTT
Hydrictis maculicollis	Hma	HiC_scaffold_19	71525409	71525436	GTTT	7	0	0	25	75	GTTTGTTTGTTTGTTTGTTTGTTTGTTT	CCATCAGCTCCCTCAGTTTAGACCACAGCTTGTGAAAACATGTTGTAAAA	TAAACATAGAATATAGGGAACTTAGCCTTAAGCTCTTAAGTATGAACTCT
Hydrictis maculicollis	Hma	HiC_scaffold_19	74113177	74113220	GATG	11	25	2	47	25	GATGGATGCATGGATGGATGGATGGATGGATGGATGGATGGATG	ATCTAATTTGGTGAATGACTGAACTCTTAAATGGATAAACAGGGTAAAAA	AACTACCTACACCTTGATAACTAAGTTCTTTCTGCAGGATTAAATTCATT
Hydrictis maculicollis	Hma	HiC_scaffold_19	75067845	75067872	ATTT	7	25	0	0	75	ATTTATTTATTTATTTATTTATTTATTT	TATAAGTTATTAAATACTAGTAATACCTAATAAAATTTATAGAAACTAAC	GACAGACAGAGATCACAAGTAGGCAGAGAGGCAGGCAGAGAGAAAGGGGG
Hydrictis maculicollis	Hma	HiC_scaffold_19	76082841	76082876	ATTT	9	25	0	0	75	ATTTATTTATTTATTTATTTATTTATTTATTTATTT	AAAGAAATTCCTTCTGAGTACTCATCTAAGGTTATTGGTTTTTCATAAAG	TAGAGAGGGTGGGAAGGGGCAGAGGGAGAGGGAGAGAGAATCTCAAGCAG
Hydrictis maculicollis	Hma	HiC_scaffold_19	79485362	79485389	TTCA	7	25	25	0	50	TTCATTCATTCATTCATTCATTCATTCA	TTTTAAACCATAGTAAACGTTAACAGAGCATCTGTATACTTCAGTCACTG	ATAAATGCTTGTTAAGAGCCTACTACAGACCTTCAGAAAAGGAAACAAAA
Hydrictis maculicollis	Hma	HiC_scaffold_19	80545126	80545197	CCTT	18	1	45	0	52	CCTTCCCTTCCTACCTTCTTTCCTTCCTTTCTTCCTTCCTTCCTCTTTTCCTTCTTCCTTCCTTCCTTCCTT	AGTTTTAATAATGTTGAACACCACACAGAAAGGGTTGGAATGTTGGACTG	ACATAGAATATATTATTGGTTTCAGGGGTATGGGTCTGTGATTCGTCAGT
Hydrictis maculicollis	Hma	HiC_scaffold_19	86634383	86634414	GGAT	8	25	3	50	21	GGATGGATGGATGGACGGATGGATGGATGGAT	CCACCATTTCATAAAGTCCCATTTTAAGGGGAATATGCCACATAAAATAA	ATACTCTGGTTCTCAGCCTGGTTATCAAGGATATTGCTTTCCTTAACGTA
Hydrictis maculicollis	Hma	HiC_scaffold_19	90635972	90635999	TGGA	7	25	0	50	25	TGGATGGATGGATGGATGGATGGATGGA	TTGAAAGGATCTAGTAAAAGACATCATATGCTAAATAAATATGTGTTGCT	CACACATATAAGAGTGGTAAACAATGAAGGGATGTGAAGCATAGAGCTAG
Hydrictis maculicollis	Hma	HiC_scaffold_19	95765243	95765278	ATAG	9	44	0	30	25	ATAGATGGATGGATAGATAGATAGATAGATAGATAG	TTTATTTAAATGTATAGCTGGATGATAGCTGTAGGGATGGATGGGTAGAT	CAGGTATAGATAAACTTATAAATAGATGATAGATGTAGGGATGGATGGTT
Hydrictis maculicollis	Hma	HiC_scaffold_19	96691184	96691211	GAAA	7	75	0	25	0	GAAAGAAAGAAAGAAAGAAAGAAAGAAA	ACTGTATGATCTGAAAGTGTCCAGTCATATCAAGAAATAGGAAAAAAAAT	CAGTGGTAAGTCCTACTGGACCTGGAGAGACCCAGCACTAATGATCTCTT
Hydrictis maculicollis	Hma	HiC_scaffold_19	97257334	97257409	GAAA	19	67	2	28	1	GAAAGAAAGAATGAAACAAAGAAACAAAGAAAGAAAGAAAGAAAAAGAGGAAGAAAGGAAGGAAGAGAGAAGGAAA	AAGGAAAGGCTATATTCCAAATGGGGACATAAATGTTAAGTGAAAAATAG	AAAATTAGAGCCAAAGGATAACATGAGTGAATTCCTTATATGTCACGGTT
Hydrictis maculicollis	Hma	HiC_scaffold_19	98904873	98904904	GGAT	8	21	0	50	28	GGATGGATGGATGGATGGATGGTTGGATGGAT	TAGATAGAATGAGGAATGAATAAATGGAAGGATGGATGGTTAGTTGATAG	ATGAAAGACAGATGGGTAGATAGATGTATGGATAGATAGATGGATAGATA
Hydrictis maculicollis	Hma	HiC_scaffold_2	4675601	4675632	TATC	8	25	25	0	50	TATCTATCTATCTATCTATCTATCTATCTATC	AATATTTACTATTCATTTGTTAGAGGATCCCTAGAAACCCATCTAAGTGT	AAGTTATTTGTTATACTTTATCCTATAGCATCCCAAACATCTTCAGTGTT
Hydrictis maculicollis	Hma	HiC_scaffold_2	4707914	4707957	GATA	11	43	4	29	22	GATAGATAGATAGCTGGATAGATAGATAGATAGACGGATAGATA	AAAAGAAAAGGAAAAATTGATCTATAGTATCCCTAGGTAAGTGGATGTTT	AGGGTAGATAAGCGGTAAACAATACATTCTGTTGTTGAGAGGCTGTTGTG
Hydrictis maculicollis	Hma	HiC_scaffold_2	6821282	6821337	TTCA	14	25	32	0	42	TTCATTCATTCACTCACTCATTCATTCACTCATTCACTCATTCATTCATTCATTCA	CCTGGCAATCAGAAGTCAGAGATAAAGAGTTGCCACACTCGCTTGTTTGC	CTGAGTGCTTACTGTGTTTCAGTCACCAGGAATAAAAGTTCTTATATGAT
Hydrictis maculicollis	Hma	HiC_scaffold_2	9265841	9265880	TATT	10	20	2	5	72	TATTTGTTTGTTTATTTATTTATTTACTTATTTATTTATT	TGTTATGTGTCTGGCCCCTGGAGGTGTTTGATTTTACTTCCCAGGTCTTA	ATGTTCATTTAGCCAACATATGGTACATCATTAGTTTTTGATATTAATGA
Hydrictis maculicollis	Hma	HiC_scaffold_2	9390649	9390700	CCAT	13	19	55	3	21	CCATCCAGCCATCCGTCCATCCCTCCCTCCACCCATCCATCCATCCATCCAT	TGACTCAGGCTTTATGTAATGCTTGGTACCTAAAGTAGTTTACATATAAA	TTTCTACATTGACTACCTACTCCATCCAGCTCTGTGGTTGGCCCTGGAAA
Hydrictis maculicollis	Hma	HiC_scaffold_2	9528198	9528225	AATC	7	50	25	0	25	AATCAATCAATCAATCAATCAATCAATC	GTTGGGATTTGAGGAACAAACTCTTCCCAGGCTATAGGAGCAGTCTCTAA	TATGGACACTGTGATCCTTGCAACTAATTCCCTCGGTGGCCACTGGGAAG
Hydrictis maculicollis	Hma	HiC_scaffold_2	9540720	9540811	CATC	23	25	51	1	22	CATCCATTCACCCACCCATCCATCCATCCATCATCCACCCATGCATCCATCCATTTACCCATCTCTATCCACCCATCCATCCACCACCCATC	GAGTGCAAGAGGTTTAGACATTCTTTGTGGACTGATAACAGCTATATATT	ATCTATCTTCTGTCCGTCTCTCCAACATCTATTTATTGAACACTACTGGT
Hydrictis maculicollis	Hma	HiC_scaffold_2	9706573	9706600	TTTA	7	25	0	0	75	TTTATTTATTTATTTATTTATTTATTTA	GGAGCCTGATCAGGATGAAATATGCAAGACGCTTCATAAATGGGCTTCGT	GTGGGGAAGTGGGGTCCCCAAATTGAAGCCACAATGACTTTCATGACATC
Hydrictis maculicollis	Hma	HiC_scaffold_2	9807287	9807350	AAGA	16	67	0	32	0	AAGAAAGAAAGAGAGAAAGAAAGAAAGGGAGGAAGAAAGGAAGAAAGAAAGAAAGAAAGAAAGA	CTTTCTCCCCATCCCTTCCCATTCTCTCTCTCTGGGGGGAAAAAAACAAC	GGAAATAAAATTTAAAAATGTAAGAATGTATAGTATGAATATGTCTTCAT
Hydrictis maculicollis	Hma	HiC_scaffold_2	10777696	10777739	GGAG	11	29	0	68	2	GGAGGGAGGATGGGAGGGAGAGAGGGAAGGAGGGAGGGAGGGAG	AAAAAAAAAGGAAGGAAGGAAAAAAAAGGGAAAGAAGGGAGGAAAAGGAA	ACAAGCTGTGGTTTTCTGGAAGGGTTTATTCTCTAATGTCATAGAGGCCA
Hydrictis maculicollis	Hma	HiC_scaffold_2	11242082	11242109	TGAA	7	50	0	25	25	TGAATGAATGAATGAATGAATGAATGAA	GTCATGATCTAGAGCACAGTGAATGATTGTTAAATGGGTTAATACTTGAG	GGGATGGTCCTCTATCCCATTTTAAGCCACACAGTAGAGATGGTCTGAAC
Hydrictis maculicollis	Hma	HiC_scaffold_2	13044355	13044386	CATA	8	50	25	0	25	CATACATACATACATACATACATACATACATA	CACCCAGAGTTAGGCTTGACCAAAGGAGAAAATCCACCCCTGAATTGGGC	AAAATAATTTCCACTTAGACAGTGTTGCTTTGTTCTAACACATTATTTTT
Hydrictis maculicollis	Hma	HiC_scaffold_2	14146863	14146890	TAAA	7	75	0	0	25	TAAATAAATAAATAAATAAATAAATAAA	TCCCTCTTTCTGCTGTCTCCCTCCCCACATATGCACATGCTCTTGCTCTC	AAACGAATGATACAAGTCATTGTTCAATTTAATGAGAGTTGATGTGAATA
Hydrictis maculicollis	Hma	HiC_scaffold_2	15009598	15009633	TAAA	9	72	0	0	27	TAAATAAATTAAATAAATAAATAAATAAATAATAAA	ATATGCTAACAAAATCAGAAGAAACCCAAAACTGGGGGAGAAGAAAGGGC	AATATATATTAGACTGGTGACTAGAACAGAGCCATCTACTCGACTTTGAG
Hydrictis maculicollis	Hma	HiC_scaffold_2	16033125	16033168	TTCC	11	2	47	0	50	TTCCTTCCTTCTTTCCTACCCTCCTTCCTTCCTTTCTTCCTTCC	CCCATTTTAGACATCGGACTTCCTGAATTATAAGAAAATAAATTTGTGGT	CTCCCTCCCTTCTTCCAGTAATCTTCACACACAACGTGGGGCTTGAACTC
Hydrictis maculicollis	Hma	HiC_scaffold_2	16995049	16995080	TAAA	8	75	0	0	25	TAAATAAATAAATAAATAAATAAATAAATAAA	CCTCTCCCTCTGCTTCCCTTCTCCCCATTCTTGCTCTCTCATTCTCTCTC	ATATTTTAAAAAATGGTTGGGGCTCTAGTTAACATCAGCAATTAGTGAGA
Hydrictis maculicollis	Hma	HiC_scaffold_2	17242658	17242685	GGGA	7	25	0	75	0	GGGAGGGAGGGAGGGAGGGAGGGAGGGA	CTTTAATGTCATAAAATACAATAGGTCCTAAATTCTAGTCATACAGTCAT	ATGTGTGATCTTTAAGGTACTGAGTTTATTTTTTTTTTAAGATTTTATTT
Hydrictis maculicollis	Hma	HiC_scaffold_2	19129897	19129960	AAGA	16	75	0	25	0	AAGAAAGAAAGAAAGAAAGAAAGAAAGAAAGAAAGAAAGAAAGAAAGAAAGAAAGGAAAAAAGA	CTATGAGAAAGATGATGATAGATACTTAGCTAGATAGGTAGATGCTAAAT	GAGTGAGAGAAAGCAAAAAGGAAGGAAGGAAAACCGGAAGGATGGAAGGA
Hydrictis maculicollis	Hma	HiC_scaffold_2	20098014	20098097	AAAG	21	75	0	25	0	AAAGAAAAAGAAGAAAGAAAGAAGAAAGAAAGAAAGAAAGAAAGAAAGAAAGAAAGAAAGAAAGAAAGAAAGAAAGAAAGAAAG	GAGGCAGAAAACATACCATCATTCCCATTCTCCATGTTCTTCTGCAGGGA	GGAGGGAGGGAGAAAGGGAGGGAGAAAGAAAGGAAGGAAGGAAGAAGGAA
Hydrictis maculicollis	Hma	HiC_scaffold_2	20292417	20292448	AAAC	8	78	21	0	0	AAACAAACAAACAAACAAACAAACAAAAAAAC	GAGAATCCAGAGAACGTCCTTGTCCCTTTCACCAGGTGAAGTTACAGGGA	CACAACTGTTTACCAACCAGGAAATGGGTTCTCACCAGACACCAAATCTA
Hydrictis maculicollis	Hma	HiC_scaffold_2	20382438	20382469	ATTC	8	25	21	0	53	ATTCATTCATTCATTTATTCATTCATTCATTC	CAATAGCTATTTCAAGTGTTCTTTCACTGGGCTCATGAGACTTTCAGTAG	CACAGATATATACTGAGGATTCACTATATATGATCTGGCATCCTTCTTCC
Hydrictis maculicollis	Hma	HiC_scaffold_2	21150429	21150460	ATAC	8	50	21	0	28	ATACATACATACATACATATATACATACATAC	ATGTCCTTCATGTCACTAATGAGGAAATTAAAGGTAAAAGTCATTAAATA	GTACTATTAGATAGTAGGAGAATCATAAGTAGTATTCAGGTTTTCTGAAA
Hydrictis maculicollis	Hma	HiC_scaffold_2	22754618	22754653	TTTA	9	22	0	0	77	TTTATTTATTTATTTATTTATTTATTTATTTTTTTA	CTAGTTGAAGGGAATATTTTCTAAACAGGTGAAACATTTAATTTGTTGGT	AAGAGATCACAAGTAGGCAGAGAGGCAAGCAGAGAGAGAGAGAGAGAGAG
Hydrictis maculicollis	Hma	HiC_scaffold_2	22944593	22944628	AAAG	9	69	0	30	0	AAAGAAAGAAAGGAAGGAAGAAAGAAAGAAAGAAAG	TAATACAGTGTATGTTAGTTGAATTAAAAAATTAAATTTATTAAAAAAAA	TCATGACAGCAAGAAGGCAGTCATCTGCAAGCCAGATAGGGAAGCCACAG
Hydrictis maculicollis	Hma	HiC_scaffold_2	23309906	23309945	TCTT	10	2	27	2	67	TCTTTCTTTCTTTCTGTCTTTCCTTCTTTCTTTCATTCTT	AACACCTATCAGGAAAATAGCAACAGGCAGAGAATGGTGCCTTTCTCTCC	ACTCTCATTTTAAATAAAACCCCAAACCAAAGACAGGTTGATTCACTGAA
Hydrictis maculicollis	Hma	HiC_scaffold_2	24424409	24424436	TAAA	7	75	0	0	25	TAAATAAATAAATAAATAAATAAATAAA	CATCTCCTTCTCTGTCTGCTTCTCACCACCCCCACTCGTGCTTTCCATTT	ATCTTTAAATTAACAATATTTCCTGATTTCACAAAGTTAAGATTGTTTAT
Hydrictis maculicollis	Hma	HiC_scaffold_2	24496183	24496210	CTTT	7	0	25	0	75	CTTTCTTTCTTTCTTTCTTTCTTTCTTT	TACATTTTTCTAAAATTTCTAAAGCATATACGATTTGTATTTATCTACCA	TTCCTCACTAGTAGTTTCAATGAGATGTTATAGTGATAATTCTAAAGTAC
Hydrictis maculicollis	Hma	HiC_scaffold_2	28581303	28581354	GAAA	13	73	0	26	0	GAAAGAAAGAGAGAAAGAAAGAAAGAAAGAAAGAAAGAAAGAAAGAAAGAAA	GCTTGAGTTCAAGCCTTGCATTAGGCTCCACGCTGGGTGTGAGGCCTACT	ATAGATTACTGAGCACATTCTCCCAATTAAAGGTTGAGAATGATTTTGTA
Hydrictis maculicollis	Hma	HiC_scaffold_2	28647510	28647545	GAAG	9	44	0	55	0	GAAGGAAGGAAGGAAGGAAGGAAGGGAGGGAGGAAG	TCACTAGTTGTACTAATATAAAGAGATATATCTATGGCAGATGAAGGACA	AGAGGGAGAAAGGAAGAAAAGACATATAATCTCATTTGCTAAAGACAGAT
Hydrictis maculicollis	Hma	HiC_scaffold_2	32986369	32986396	TTCA	7	25	25	0	50	TTCATTCATTCATTCATTCATTCATTCA	GATTTAATTTTCACGATGAGTCACCAAAGGCAAGCACTGACTGCATTTGT	ATAAATGTTTGTCTATTCTGTGCCCAGTGCTGTGGGAGTTAGTATGAAAA
Hydrictis maculicollis	Hma	HiC_scaffold_2	34141355	34141386	AAAT	8	75	0	0	25	AAATAAATAAATAAATAAATAAATAAATAAAT	CTTGACCCCAGGGTCCGAGTTCAAGTCCCACATTGGGTGTGGAGCTTATG	GGCTTGACTGATAAAGTGCTCAAGGGCATTGTGGGACTTAAGTTTCCCTT
Hydrictis maculicollis	Hma	HiC_scaffold_2	34561168	34561219	TCCT	13	0	50	0	50	TCCTTCCTTCCCTCCTTCCCTTCTTCCCTCTTTCCTTCCTTCTTTCCTTCCT	TCCCTAACCAGCTCACTCCCTCAAGCTCCCTCTTCTCTCTCTCCCTAATC	CTCTCTTTTCTCTTCTTCCTTTAATCTTCCTATGACTGTGCATGGGAGGC
Hydrictis maculicollis	Hma	HiC_scaffold_2	36073876	36073935	TCTT	15	0	25	0	75	TCTTTCTTTCTTTCTTTCTTTCTTTCTTTCTTTCTTTCTTTCTTTCTTTCTTTCTTTCTT	TTATTTATTTATTTATTTATTTATTGTGGGTGAAGCTTCATGGAAACTAC	AACATATAATCTATTATTAGCCCCAGGGGTACAGGTCTGTGAATTGCCAG
Hydrictis maculicollis	Hma	HiC_scaffold_2	38423684	38423711	TTTA	7	25	0	0	75	TTTATTTATTTATTTATTTATTTATTTA	GGGTTTGCTTGGCACAATACTTATATTGCTAGTATAAGTTCTGGCAGAAC	GAAAGAGTGAGTGAACAGGGTTGGGGTCGGGGCAGAGGGAGAAGGAGAAA
Hydrictis maculicollis	Hma	HiC_scaffold_2	40288723	40288750	AAAT	7	75	0	0	25	AAATAAATAAATAAATAAATAAATAAAT	AGACTGATCACAGACCTGTACCCCTGAAGCCAATAATTCATTATATGTTA	GTAATGTGTTACAAGTAATTAGTTCATAGCTTACCTTGTAGTGGTTTCAT
Hydrictis maculicollis	Hma	HiC_scaffold_2	42119286	42119333	ATAG	12	45	2	25	27	ATAGATAGATATGATAGATACATAGATGGATAGATAGTAGATAGATAG	AAATCGCACACATGCTGGAATTAGTCTTCTATCCATGCTGGAGATTTAAT	GTGTTATATATTTAACATATGTATATAGCATGAAAAATATATATTTGTTA
Hydrictis maculicollis	Hma	HiC_scaffold_2	42371563	42371590	AAAT	7	75	0	0	25	AAATAAATAAATAAATAAATAAATAAAT	GGTGTCTCCTTAAGATTCACTCTGCCTCTCCCTCTGTCCTTCCCCACTAA	CTTTAAAAAATAGCATATGACTGTTAAAATGTTATTCAGATAGATTATAT
Hydrictis maculicollis	Hma	HiC_scaffold_2	46848683	46848710	ATTT	7	25	0	0	75	ATTTATTTATTTATTTATTTATTTATTT	ATGTTACCCATAAACCCTGAAACAAACTCGTCCATGATTCTTTTTTAAAG	GACAGACAGAGATCACAAGTAGGTAGAGAAGCAGGCAGAGAGAGAGGAGG
Hydrictis maculicollis	Hma	HiC_scaffold_2	48987760	48987807	GATA	12	54	6	20	18	GATAAATAGATAGATAAATAGATAGATAGACAGACAGACAGATAGATA	GTAGGAAGCCTAAACTTCTCTCTCCCTCTGGACCACTGTATCTTGATTAG	TGTCTCCACTTTGTTTCACAGAAGATTTAGGTTATCTCAACAATGTATAT
Hydrictis maculicollis	Hma	HiC_scaffold_2	51274716	51274751	AAAT	9	75	0	0	25	AAATAAATAAATAAATAAATAAATAAATAAATAAAT	AAGAAAACGTGTCTCTTTCGCTGTCCCTTGGCCCCTTTCGCCCTCCTCTC	TTGGAAGCTCTGAATTTGAAATATGTGGTCCATTTTACCATATAGGTAGA
Hydrictis maculicollis	Hma	HiC_scaffold_2	51809149	51809208	GAAA	15	78	0	20	1	GAAAGAAAGAAAGAAAGAGAAAGAAAAGTAAGAAAAGAAAAAAAAAAAAAAAGAAAGAAA	GTCCCCCTGCTTGTGCTCTCTCTCTCTCTCTGTGAAATAAATAAAATCTT	AGAAGAGCTACCCTATGACCCAGCAATTGCACCACTGGGTATTCACCCCA
Hydrictis maculicollis	Hma	HiC_scaffold_2	52106803	52106830	AAAT	7	75	0	0	25	AAATAAATAAATAAATAAATAAATAAAT	ACAGTATGGTTTACTGAGTATTTTAACCCCATTGTTGAGACCTACTGCTA	TCCTTTCAAAATACTACTGCTCATTGATAATGTACCTAGTCACCCAAGAG
Hydrictis maculicollis	Hma	HiC_scaffold_2	52353095	52353138	GGAA	11	56	0	43	0	GGAAAGAAGGAAAGAAGGAAGGAAGGAAGAAAGGAAGGAAGGAA	TTTCAGAGAAATAAAACCGATAAGATGTGTATTATGTGTGTGTATAGAAT	TTATTGTTATAAGGAATTGGCTCATGATTCTGGTGGGTGGCAAGTCCAAA
Hydrictis maculicollis	Hma	HiC_scaffold_2	53601245	53601276	CATA	8	50	21	0	28	CATACATACATACATACATATATACATACATA	TCCCTGTGAGAACTGGAGCTTAGAGAACTGGCAAAATCACTCCATCCATC	AAATAAATGCTGATACTCTGGCTACCAGTTAGATAGTCATTCAGCTCTGA
Hydrictis maculicollis	Hma	HiC_scaffold_2	53975400	53975439	TTTA	10	22	2	2	72	TTTATTTATTTATTTGTTTATTTACTTATTTATTTATTTA	CTCAACTTCACTTTTTGTAGAATTTTATCTTGGCACTTAAAAAAAAGATT	GGGAGAGTGTGTGTGCATGTAAATGGTGGGAGGGAGAGGGACAAGCAGCT
Hydrictis maculicollis	Hma	HiC_scaffold_2	55255228	55255263	CCTT	9	2	47	0	50	CCTTCCTTCCTTCCTACCTTTCTTCCTTCCTTCCTT	TTCTGCTTAATAATTGTTCGGATGGGAACTATTCTTTCTTTTCTTCCATC	TCTGGTAACTGCTGTCAGTGAATTTCATGGATACGTTTCTAAGCTCACAA
Hydrictis maculicollis	Hma	HiC_scaffold_2	55761640	55761671	AAGA	8	78	0	21	0	AAGAAAGAAAGAAAAAAAGAAAGAAAGAAAGA	TAATCTCAGAGTCATGATTTGGAGGACCACTTTAGGTGTAGAGCTCACTT	GAGAGAGAGAGATGAAGGAAGGAAGGAGGGAAGGAAGGAGGAAAGGAAGA
Hydrictis maculicollis	Hma	HiC_scaffold_2	55761685	55761728	GAAG	11	50	0	50	0	GAAGGAAGGAAGGAGGGAAGGAAGGAGGAAAGGAAGAAAGGAAG	CACTTAAGAAAGAAAGAAAAAAAGAAAGAAAGAAAGAGAGAGAGAGAGAT	AGCAGAAAAAGACAAATAAGAGAGATATGGACCAGACTGTGGAAGGACTA
Hydrictis maculicollis	Hma	HiC_scaffold_2	56341626	56341681	TAAA	14	66	0	7	26	TAAATAAATAAATAGATAGATAGTTAGTAAAATAAATAAATAAATAAATAAATAAA	CTCTCATTCTGCCCCCACCCTCTGCTTGCACTCACTCTAAAAAGAATTTT	ATCAGCAACGCTTTAAAAGATTTCTCTTCAGCCAAAAGTACTTAAATCAA
Hydrictis maculicollis	Hma	HiC_scaffold_2	57109884	57109963	GGAA	20	46	0	53	0	GGAAGGAGGAAGGGAAAGAAGGAAGGAAGGAAGGGAGGGAGGGAGGGAGGAAGGAAGGAAGAAAGGAAGGAAGGAAGGAA	CGATGCAAAGGAAAGAAAGAAGGAAGGGATAGAGGGAGGGAGGGGGGGAT	AACAGATGACCTCTAATACACAGGTCCACTGACGGCAATTCAACAACCAC
Hydrictis maculicollis	Hma	HiC_scaffold_2	58662195	58662258	TTTC	16	0	26	0	73	TTTCTTTCTTTCTTTCTTTCTTTCTTTCTTTCTTTCTTTCTTTCTTTCTTTCTTTCTTCCTTTC	TCCAACTACCACTTGAGAGCTATGTTTAAACTCTTTTCATGAAGGTCCTT	CTCCCTCCCTTCCACCCTTCCCTCCCTTCTTCCATATTCCCTTCCTTCTT
Hydrictis maculicollis	Hma	HiC_scaffold_2	61417559	61417622	TCCT	16	0	45	0	54	TCCTTCCTTCCTTTCTCCCTTTTTTCCTTCCTTCCTTCCTTCTTTCTTTCCCTCCTTCCTTCCT	TTCCACTTAGATATGCCCATTCATTTTGTACTTCATTGACAGTCTGTCTG	ATTATAATAAATTGGTTAGGTTTGTATTATAAAGCTAGGCACTAATAAAA
Hydrictis maculicollis	Hma	HiC_scaffold_2	61643246	61643273	ATAC	7	50	25	0	25	ATACATACATACATACATACATACATAC	TGCAAACAATGAATTCTGGAACACTGAAAAGAAATAAAATAAAATAATAA	CAGCCTACTTGCTGGGAGTAAGCAGGGTAAAAAGCAAGACTGAGGCCCCT
Hydrictis maculicollis	Hma	HiC_scaffold_2	61800974	61801001	TAAA	7	75	0	0	25	TAAATAAATAAATAAATAAATAAATAAA	AAAAAAATGACAGTTTTATTTTTTTCCAATCTGGCTGACTTTTATTTCTC	ATTTGTACTGTGCTTCATTTTTGATAGTTTCTGTTTTAAATGTCAAGTTT
Hydrictis maculicollis	Hma	HiC_scaffold_2	62328908	62328943	GGAA	9	50	0	50	0	GGAAGGAAGGAAGGAAGGAAGGAAAGAAGGGAGGAA	TGCTTACTTATTCTTTCTCCTCTGAAGAGGAGTAATTGAAAAGAGAAAAG	AGAATTAATGTTCATTTGGGTATAAAATCTGTAATGCAGTGGGTCCAAGT
Hydrictis maculicollis	Hma	HiC_scaffold_2	62443869	62443896	AAAC	7	75	25	0	0	AAACAAACAAACAAACAAACAAACAAAC	CTTAATATTCTTGTGGTTTGGATCATTGTTTTTGAAAGCAAAACCTCTCA	CTCTCAGTCATGGTTTGGAGGACAAATAATATGCCCACTTAAGTTACATG
Hydrictis maculicollis	Hma	HiC_scaffold_2	63354050	63354077	AATA	7	75	0	0	25	AATAAATAAATAAATAAATAAATAAATA	CTTTTTCTCCTCCTCCCTCTGCCCCTCCCCCTGGTCCAGCTCTCTCTCTG	CTCTTTTTTTAAAAATGAAGTCTTTTTTATATCAATACCACTTACACTCA
Hydrictis maculicollis	Hma	HiC_scaffold_2	64130591	64130626	ATAA	9	69	2	0	27	ATAAATAAATAATTCAATAAATAAATAAATAAATAA	TTGGGTTATAACCAGTTATATAAAAGAAACGTCCATGAATCTATGCAGAT	GGGAGACAAGATTTTGATGGTTAATTTTCTATGTTAACTTGGCCAAGCCA
Hydrictis maculicollis	Hma	HiC_scaffold_2	64365514	64365541	TAGA	7	50	0	25	25	TAGATAGATAGATAGATAGATAGATAGA	CCAATAGTGTCTTGACTGAGAACCTTGTGTTAGACAATACACAAAAAAGT	CAGAGACAGAAATATTCAAAGCTGATAAGTGCTATAATGTAAATAATACA
Hydrictis maculicollis	Hma	HiC_scaffold_2	66695470	66695497	GTAT	7	25	0	25	50	GTATGTATGTATGTATGTATGTATGTAT	TGGCGCTGAAGTGTGTGTTAGTCTGGGCCAGAGAGAGGCCTACCAGGTAC	TTATTTTAAAGATTTTATTTATTTATTTGACAGGCAGAGATCACAAGTAG
Hydrictis maculicollis	Hma	HiC_scaffold_2	69073517	69073584	TTTC	17	0	32	1	66	TTTCTTTCTTTCTTCTTTCCTTCCTTCCTTCCTTTCTTTCTTCCTTTCCTTCTTTCTTTCTTTGTTTC	TCATTTCGATTTTTTCTGTACATTATTACTTGTTCATATGCTTTGGACTT	AAGATTTTATTTATTTGACAGAGAGAGCGAGAGAACACAAGCAGGGAGAA
Hydrictis maculicollis	Hma	HiC_scaffold_2	69602747	69602774	AAAC	7	75	25	0	0	AAACAAACAAACAAACAAACAAACAAAC	GAATGTAAATTGGTACAGCCACCATGGAAAACAGTATGGCGGTTCCTCAA	TACCATGTGATTCAGCAATCTCACTTGTGGGTATCTATCTGAAGGAAGCA
Hydrictis maculicollis	Hma	HiC_scaffold_2	69768854	69768881	TTTG	7	0	0	25	75	TTTGTTTGTTTGTTTGTTTGTTTGTTTG	GTGCTGGTGCTTCCACACCAAACACCACACTTTTGAGTAACAGGTTCTTT	ATTTATTTATTTATTTATTTATTTGACAGAGAGAGCACAAGTATGGGGAG
Hydrictis maculicollis	Hma	HiC_scaffold_2	71461857	71461884	TGAA	7	50	0	25	25	TGAATGAATGAATGAATGAATGAATGAA	GTAGAATATACATTATAAGTCATTCATAATGAAAGTAAATGTGTTTTTGT	AGTTATTTTCACTTTCATTTCAATGACCACTTAAGCTCCTGACCTACATA
Hydrictis maculicollis	Hma	HiC_scaffold_2	74725159	74725226	TTCC	17	0	50	0	50	TTCCTTCCTTCCCTCCTTCCTTCCTTCCTTTTTCTCTCCCTCCCTTCCTTCCTTCCTTTCTTCCTTCC	TTTCAAGTGACTACTTCCTTCCTCCCTCTTTTTCTTCTTCCCTCCTTTAT	AGTTCTCATTCTTCTTTTTAGCCTTCCTTTTCTTCTTAAGCTCACTGAAA
Hydrictis maculicollis	Hma	HiC_scaffold_2	75721658	75721697	GGAT	10	27	0	47	25	GGATGGATGGATGGATGGATGGATAGATGGATGGATGGAT	GCATATAGCATATACATAATAGATATTGGCAGTTAACTAATAAGAAAGCA	AGATAAAGCAAAATAGAGTTTTGGGCTGTTTCTAGTAACTCTGCCTTTAA
Hydrictis maculicollis	Hma	HiC_scaffold_2	76501782	76501821	TCCT	10	0	52	0	47	TCCTTCCTTCCTCCCTCCCTTCCTTCCTTTCTTCCTTCCT	CAGTTGTCACTCTTTCCTTATCACCGAAGGGCAGTGGCAGCCACTGCCAC	CTCTTTCTTTCTTCCTTTTCTCTCTCCTCCTCCTCCTCTTCCCCCCTCCT
Hydrictis maculicollis	Hma	HiC_scaffold_2	79336853	79336880	AAAC	7	75	25	0	0	AAACAAACAAACAAACAAACAAACAAAC	TTTCAAAGAAATGGGACAAATAATCCTAAATTTATATGGAACCAGGGGGA	CAAATAGCCAGAGAATGTTGAAAAAGAAAGCAAGCTGGTGGCATCACAAT
Hydrictis maculicollis	Hma	HiC_scaffold_2	81995381	81995408	TAAA	7	75	0	0	25	TAAATAAATAAATAAATAAATAAATAAA	CTCTCTGCCTACTTGTGATCTTTGTCTGTCAAATAAATAAAATCTTTTTT	AAAGCCTATTAGTGTCTAATGATACTCAATGTAAAGCAACACTTCTCAAC
Hydrictis maculicollis	Hma	HiC_scaffold_2	83015182	83015221	TCCT	10	0	47	2	50	TCCTTCCTTCCTTCTGTCCTTCCTTCCTTCCTTCCTTCCT	TTCCATTTCGCACTTAATTAAAAGTATATGGTACTTTTAAGATCATATCC	GTCTGTACTCCTAAGCAGGAAATTAGGGTTTGGGGAAGCGCCTTAGGAAT
Hydrictis maculicollis	Hma	HiC_scaffold_2	84255728	84255763	ATTT	9	25	5	0	69	ATTTATTTATTTATTTACTTACTTATTTATTTATTT	TTATGATCACAGTATAGCTTAGGTTTCTATTCTTTATTTCTTTTTTAAAG	GACAGAGAGATTACAAGTAGGCAGAGAGGCAGGTGGGGCTGTGGAGGTGG
Hydrictis maculicollis	Hma	HiC_scaffold_2	88937775	88937810	GAAA	9	77	0	22	0	GAAAGAAAGAAAGAAAGAAAAAAGAAAAGAAAGAAA	TTGTGTTCCTTCTCTCACTGTGTCTTTGTCAAATAAATAAATAAAATCTT	AACTAGAATAAAAATAGAATAAAAAGCAAATTGAATTTTTAGAAAGGGAA
Hydrictis maculicollis	Hma	HiC_scaffold_2	89363972	89364031	AAAT	15	70	3	3	23	AAATAAATAAATAAATAAATAAATAAATAGATGAATACATAAACAAATAAATAAATAAAT	CGAATATCACTTGCCACATAAAGTCTCCCTTTAAATCACTCAACTCTTTA	CACTCACCTCAGCTATGCCTCAATATTGGGGGAACCAGAAAAGAGGAAGA
Hydrictis maculicollis	Hma	HiC_scaffold_2	89974192	89974243	AAAT	13	69	1	0	28	AAATAAATAAATAAAATCTTTAATAAATAAATAAATAAATAAATAAATAAAT	CTCTCTCCCACTCCCCCTGGTTGTGTTCCCTCTCTCGCTGTGTCTTTGTC	GTATTTGGGAGAATAATTCTAAAGAATATTAAATAAACATATCTATTAAA
Hydrictis maculicollis	Hma	HiC_scaffold_2	90172369	90172416	AGAA	12	70	0	29	0	AGAAAGAAAGAAAGAAAGAAAAAAAGGAAGAAAGGAAGGAAGAAAGAA	ACCCTCCCCCTTCTCATGATAGGTCTCTCTTTCTCTCTCAAATAAATATT	CTACCTCTGTCATAAAGATGTAATAAATTTGTTTTCCCTCCAGAGAAAGC
Hydrictis maculicollis	Hma	HiC_scaffold_2	92171666	92171697	TTTA	8	25	0	0	75	TTTATTTATTTATTTATTTATTTATTTATTTA	TTAGAATAAGCTTTCTCTAAATTCAGATAAGGGCTTTTTACCAGCCAACT	GACAGAAAGAGAGAACAAGTATGGGAGAGCAGGCAGAAGCAGAGGGAAAG
Hydrictis maculicollis	Hma	HiC_scaffold_2	92824222	92824257	ATTC	9	25	25	0	50	ATTCATTCATTCATTCATTCATTCATTCATTCATTC	TGGGAAAAATTAGGGAAGGAGATGACTTATCATTGGATCCTGTACACTTT	CTGATGACCAGCAATGTGAGCTAGGCATATGCTAGGGGCTAAGTGTACAG
Hydrictis maculicollis	Hma	HiC_scaffold_2	92946441	92946468	AAAT	7	75	0	0	25	AAATAAATAAATAAATAAATAAATAAAT	TCTTCTAGTCCCCTGCTTATGTTCCCTCTCTTGCTGCATCGCTCTCTGTC	TCTTTAAAGGTTGTTAATTACTCATTCAGTTTAATATATACAGGCCTATT
Hydrictis maculicollis	Hma	HiC_scaffold_2	93580211	93580246	GAAA	9	75	0	25	0	GAAAGAAAGAAAGAAAGAAAGAAAGAAAGAAAGAAA	TTCAAAATGAAATACCATAAATATTGGAACACTGAAAAAAAAATAAATTT	AAGAAATACCGCAAATATAGGCTGTGACTCAGAAATCAGGGCCTCAAAGA
Hydrictis maculicollis	Hma	HiC_scaffold_2	94929003	94929034	GGAA	8	50	3	46	0	GGAAGGAAGGAAGGAAGGAAGCAAGGAAGGAA	AAGTATTCTATTTCACCATCTCCATATTTGAAAAAAAGAAGAAAGAGAGG	ATGATACAATTCTATATAGGTTGATTATAAAGGGTTTGTAATAAGTTTCT
Hydrictis maculicollis	Hma	HiC_scaffold_2	96333932	96333983	CCAT	13	23	53	1	21	CCATCCACCCGTCCATCCACCCATCCATCCATCCATCCATCCATCCATCCAT	CACTTTCTGTTTTGTTTTGCCTAATGTGGTTTGAATATTTTTAATGTTTC	TTGCAGCACATAATCTTTCTCTCAAAAGTGCATCTTGGACACATCATGAA
Hydrictis maculicollis	Hma	HiC_scaffold_2	105057913	105057940	CATT	7	25	25	0	50	CATTCATTCATTCATTCATTCATTCATT	AGTATCTAGCTTATTTAATCCTGGCTTCCAAGCATTAGATACACAGTAAA	GTATAGTCTTTGAGCACCTAATGTGTGACGTGCTCCCTGTAGTAAGTGAT
Hydrictis maculicollis	Hma	HiC_scaffold_2	106654489	106654528	GGAA	10	52	0	47	0	GGAAGGAAGGAAGGAAGGAAGAAAGGAAGGAAGGAAGGAA	TTTTTGATAATTTTCAAACGGAATATTTGCAATGTGTATTGTACTGTCTG	AAGCAAGAGAGAGAGAAAGAAAGTGAGAGAGAGAGAGAGGGACAGTGGGG
Hydrictis maculicollis	Hma	HiC_scaffold_2	107531208	107531255	AAGG	12	43	0	56	0	AAGGAAAGAAGGAAGGAAGGGAGGGAGGAAGGGAGGGAGGAAGGAAGG	AAAAAATAAAGGAAAAGGGGTGCCTGGGTGGCTCAGTGGGTTAAAAAATA	TAAGAAAACACAGAAAAGGGGCGCCTGGGTGGCTCAGTCATTAAGCATCT
Hydrictis maculicollis	Hma	HiC_scaffold_2	110059354	110059417	TTCT	16	0	25	0	75	TTCTTTCTTTCTTTCTTTCTTTCTTTCTTTCTTTCTTTCTTTCTTTCTTTCTTTCTTTCTTTCT	TTAACCTGCACTGCTTTATCTAGATTTGTCTGTCCCATCTTTGATGATTC	GAATTTTTATTATGGGTATTTTTAAATACATAGGAAATTAGAATAATATA
Hydrictis maculicollis	Hma	HiC_scaffold_2	114364833	114364896	AGAA	16	75	0	25	0	AGAAAGAAAGAAAGAAAGAAAGAAAGAAAGAAAGAAAGAAAGAAAGAAAGAAAGAAAGAAAGAA	TGATCTCAGGATTGTGAGTTCTAGCTCTACACTGGGTGTAGAGACTACAT	CAAAAACAAAAAAAACGGGCACCTGGGTGGCTCAGTTGGTTAAGCGACTG
Hydrictis maculicollis	Hma	HiC_scaffold_2	115143650	115143677	AATA	7	75	0	0	25	AATAAATAAATAAATAAATAAATAAATA	CTTACAAAATAAATACATACATACATGCATAGCACTCCCAAAATAGGAGC	TTTATTTATTTATTTAATAAATATTAAATAGGGTTAGGGTTGGGGAACCT
Hydrictis maculicollis	Hma	HiC_scaffold_2	115857099	115857126	GTTT	7	0	0	25	75	GTTTGTTTGTTTGTTTGTTTGTTTGTTT	TACTGAGAGGGGAAAACAATAAATAACTAAATACATACATAGTGATTAAC	AAAGAAGCATCCATCCAACTATAGGGCATTCCAGATAGAGCAAAACTATG
Hydrictis maculicollis	Hma	HiC_scaffold_2	116132366	116132393	AAAC	7	75	25	0	0	AAACAAACAAACAAACAAACAAACAAAC	TAGGCCTGTGACGTAACCCATCTGCCCCTGAACTCCGCAGTGGGCTGTTA	CCACTTACCTCAGAGAGTTTTGGGGTTACAGGTACTGTGCATGTGAGGAT
Hydrictis maculicollis	Hma	HiC_scaffold_2	116301723	116301750	ATTT	7	25	0	0	75	ATTTATTTATTTATTTATTTATTTATTT	TTATCTATTAGAATTCATATTTAATTGGGTGTCCTGTATTTTTCTTAAAG	GAAAGAGAGAGTACGAGGAAGGGGAGGGGCAGAGGGAGTGGAAAAAAGAG
Hydrictis maculicollis	Hma	HiC_scaffold_2	116981360	116981395	ATGG	9	27	0	50	22	ATGGATGGAAGGATGGATGGATGGATGGATGGATGG	TCAGCTCCCCAGTCCTACCATAGCCCCCAACACAGTGTTCAAGTTTTGCC	TTGGTTGGAAGGAAGGAAGGAAAGATGAATAGATAGACAGGATAATTCAC
Hydrictis maculicollis	Hma	HiC_scaffold_2	117280106	117280165	CTTC	15	0	45	0	55	CTTCCTTCCTTCCTTCCTTCCTTCCTTTCTTCCCTCCCTTCTTTTTTCTTTCCTTCCTTC	TCAAACAAACAAAACCAAGAATACTAAAATTCCTTCCCCTATGAGTTTCT	TTTTCTTTTTCTTTTGTCTCTTTTCTTTCTTCTTTCTTTCCTTTCTTTCT
Hydrictis maculicollis	Hma	HiC_scaffold_2	119344758	119344821	CTTT	16	0	28	0	71	CTTTCTTTTCTTTTCTTCTTTCTTTCTTTTTTCTTCCTTTCTTTCCTTCTTTCTCTCTTTCTTT	CTTCTGGCAAAATTCAATTCCCCTTTGAGGAAATCACCCCTTCCTTTTTC	GATTTTTTAGAAAATTATTTATTTGAGGGCACCTGGGTGGCTCAGTCAGT
Hydrictis maculicollis	Hma	HiC_scaffold_2	119610912	119610955	TTCC	11	0	54	0	45	TTCCTTCCTTCCTTCTTTCCTCCCTTCCTCCCTCCCTTCCTTCC	TAGGGTTTGTTAAAACAGATTGTTCGCCCCACCCCCCAGATTTATTTATT	CTCTCTCTCTCTCTCTTTCTTTCTTTTTAAAGCTATATTGTCTGAGGAAA
Hydrictis maculicollis	Hma	HiC_scaffold_2	120839977	120840020	CTTC	11	2	47	0	50	CTTCCTTCTTTCCTTCCATTCTTCCTTCCTCCCTTCCTTCCTTC	CCAAGGGTCCTTTTTAGCTTTCTGATTTTTAAATCGTTTTAAATTGTTTT	TTTCTTTCTTTCTTTCGGATATAGAGTGGATTTGATCTCATCTTTGTGTG
Hydrictis maculicollis	Hma	HiC_scaffold_2	126172533	126172560	CTTT	7	0	25	0	75	CTTTCTTTCTTTCTTTCTTTCTTTCTTT	TCATCTCTTCCCATAATACGCAATCTGAAAGCTGTTTTGATTAAAACCAA	TTTTTTTTTTACTTGTTTCCAAAGACTTTCATTGCTTAACTTGTAATTTC
Hydrictis maculicollis	Hma	HiC_scaffold_2	128207841	128207872	AGGA	8	50	0	50	0	AGGAAGGAAGGAAGGAAGGAAGGAAGGAAGGA	GCTTTAGAATAATTTGTTGCCTGATTTAAACTAAAACAATTTGTTCTCAG	GAAAGAAAAGACAGAAAGAACTCAAGGCTCCCACCAACACTGCAAAGTGC
Hydrictis maculicollis	Hma	HiC_scaffold_2	131557914	131557941	TTTA	7	25	0	0	75	TTTATTTATTTATTTATTTATTTATTTA	TAGAAACGCCATAACATTTATTTTGTTTGTTAACTAGTTGGCTGATTTGT	ATTTTTAAGATTTAAACTCAATTAACATAGAATATATTATTAGTTTTGGA
Hydrictis maculicollis	Hma	HiC_scaffold_2	132085164	132085195	AAAG	8	75	0	25	0	AAAGAAAGAAAGAAAGAAAGAAAGAAAGAAAG	TTCACATGAGTGTGCACACTCCTTCTCTAAAGTAAATAAAGAAATCTTTA	CCAGCCAGCCAGCCAGAGTAGCAACACTTCCATTGGACAAAATAGACTTT
Hydrictis maculicollis	Hma	HiC_scaffold_2	132108939	132108966	GTTT	7	0	0	25	75	GTTTGTTTGTTTGTTTGTTTGTTTGTTT	TAAATCCGTAAAGTGCTTCTAGCAAGAGAATAAGTGTTGGGTTTGCGGGG	TTTAGAATTAAGTTTTTGAAAAATTGGGTCAAAATTAATTAACTCTACTG
Hydrictis maculicollis	Hma	HiC_scaffold_2	132126966	132127001	AAAT	9	69	0	5	25	AAATAAATAAATAAATAGATAGATAAATAAATAAAT	TGGAGCACTGGGTGCAGTGCAAAAACAATGAATACTGTTACACTGAAAAG	CTTTTTTAAAAATGAGAGCCAAACTGCTGAAAATGAAAAATAAAGAGAAA
Hydrictis maculicollis	Hma	HiC_scaffold_2	133165939	133165974	TTCA	9	25	22	0	52	TTCATTCATTCATTCATTCATTCATTTATTCATTCA	CTTGGCATGGACCTATTGTTCATATACCAGATTTAAATATCTGGTATGTG	ATGAATAATGCACTTAATACTAGCAGTGATCATTTAAAAGCTTATGTACC
Hydrictis maculicollis	Hma	HiC_scaffold_2	134330783	134330850	GAAA	17	75	0	25	0	GAAAGAAAGAAAGAAAGAAAGAAAGAAAGAAAGAAAGAAAGAAAGAAAGAAAGAAAGAAAGAAAGAAA	TTTAATTTGAGGACAAACTATTGGGAGACACTCTTCTGGATAGGACACTT	TCAATCTATCTATCTCAATCCAGAATTCAGTGTATAAGAATGACATAACA
Hydrictis maculicollis	Hma	HiC_scaffold_2	137460605	137460648	GAAG	11	45	0	54	0	GAAGAAAGGAAGGAAGGAAGGGAGGGAGGGAGGAAGGAAGGAAG	GCAAAGGAAGGGAGAGAGGAAAGAAAAGAAAGAAAAGAAAAGAAAGAGGA	AAAAAAAAGAAAAGAAAATATTTTGACCCATACCTTGATACCTTGTACCA
Hydrictis maculicollis	Hma	HiC_scaffold_2	139812398	139812433	AAGG	9	55	0	44	0	AAGGAAGGAAAGAAGGAAAGAAGGAAGGAAGGAAGG	GAAGGGAATAGAAATAAAAATCAATTCTGGCATGCCCAAGACAAGAAAGA	CAGAGTTGTGAAAATGTGACTGATTTCTGTAATCTAAATTGAATATCTTA
Hydrictis maculicollis	Hma	HiC_scaffold_2	140324824	140324851	TGGA	7	25	0	50	25	TGGATGGATGGATGGATGGATGGATGGA	TGGCAACTAAACTAGGCATAAATAAATAAAGGCAGTGAGTAGAAGATAAG	CGGGAGGGAGAGGAAAACAGGAAAGAAAGGGAACAAAGGAAGCACACACA
Hydrictis maculicollis	Hma	HiC_scaffold_2	140984606	140984633	TAAA	7	75	0	0	25	TAAATAAATAAATAAATAAATAAATAAA	CGCCTGCCTCTCTGCCTACTTGTGATCTCTCTCTCTGTCTCAAAGAAATT	ATACAGAACACTTCATGAATTTGTGTGTCATCCTTGTGCAGGGTCCATGC
Hydrictis maculicollis	Hma	HiC_scaffold_2	143191339	143191398	AGGA	15	55	0	43	1	AGGAAGAAAAGAAGGAAGGAGGGAAGGAAAAAAGGAAGGAAAGGAAGAAGGATGGAAGGA	GGAGAGAAGAAGGAAAGAGGGAGGAGAATTAGCTAGCTAGGTAGTTACCT	CACTAGACCTCTTCAAAGTATCACAACTTAGTTACTTTCTATTCTTACTT
Hydrictis maculicollis	Hma	HiC_scaffold_2	143434352	143434423	TTTC	18	0	25	0	75	TTTCTTTCTTTCTTTCTTTCTTTCTTTCTTTCTTTCTTTCTTTCTTTCTTTCTTTCTTTCTTTCTTTCTTTC	ATTTCTGCCTTTCCAGGTAAAATCAGAAGGACTCTCTCATCCCCCTGTCT	AGATTTCATTTATTAGAGAGAGAGCACAAGCAGGGGAGAGGGAGAGGCAA
Hydrictis maculicollis	Hma	HiC_scaffold_2	143806252	143806291	TTTA	10	25	0	7	67	TTTATTTATGTATTTATGTATGTATTTATTTATTTATTTA	ATCACATCATTATTCCTTCTACTCCTTTACTCAATTATTTTTCTTGTTTG	GAGAGTGCACATGAATGGGTGAGAAGCAGAGGAAAGGCAGAGGGAGAGAA
Hydrictis maculicollis	Hma	HiC_scaffold_2	143940676	143940719	TTCC	11	0	50	0	50	TTCCTTCCTTCCTTCCCTCCCTCCTTCTTTTCTTCCTTCCTTCC	ATACTCAGTAGTGGAATTCCTAGGTCATATGGTAGCTCTGTGTAACTTTA	ATCCATCCATCCATTTATCCATCTTTCTGGAACTGTTAAACTGTTTTCCC
Hydrictis maculicollis	Hma	HiC_scaffold_2	145899895	145899922	TGAA	7	50	0	25	25	TGAATGAATGAATGAATGAATGAATGAA	TCCAGCACAGCATTGCTAGTTTATAACAAAGGTATTCGACAAATGGTTGC	AAAGTCCCAAGTGAAACAGGATTGGGAAGCTCCATGTATAACTGGAGTAT
Hydrictis maculicollis	Hma	HiC_scaffold_2	147423818	147423845	TTTA	7	25	0	0	75	TTTATTTATTTATTTATTTATTTATTTA	GTACTTAGATTAAATGTAATTATAAATATGTTAGGGTTTAAATCTGCCAT	GTCTTCTGTTTTCTTTGTTTTTTTATTTCTCGGTTTCTTGTCCCTACCTT
Hydrictis maculicollis	Hma	HiC_scaffold_2	150824211	150824242	AATC	8	50	25	0	25	AATCAATCAATCAATCAATCAATCAATCAATC	TCCCTCTGTTTGTGCTCTCTCCCTCTCTCTAAAATAAATAAAATCTTAAA	CCATTCTGCCAAAGCCAGCCAGAGTGGATTTCATAGTCTGCAACCAAGAA
Hydrictis maculicollis	Hma	HiC_scaffold_2	150889362	150889389	TTCA	7	25	25	0	50	TTCATTCATTCATTCATTCATTCATTCA	CACCTAGACAGGAAATCATACAGAGACCTTGGAAGTTCATTCATCATCTG	ACAAGTGCTTATCTAGGAGACTGAGCCAAGAGTTTGGCTCTGTGCTAGGT
Hydrictis maculicollis	Hma	HiC_scaffold_2	154769113	154769148	ATTT	9	25	5	0	69	ATTTATTCATTTATTTATTTACTTATTTATTTATTT	ATGCTACTACAAACAAAAAGCCTATTTTAGAAAACCTTTGTAAAAAAATC	GACAGAGAGAGAGCACAAGCAGGCAGAGAGGCAGGAAGAGGGAGAGGAAG
Hydrictis maculicollis	Hma	HiC_scaffold_2	155206939	155206998	CTTT	15	1	25	0	73	CTTTCTTTCTTTCTTTCTTTCTTTCTTTCTTTCTTTCTTTCTTTCTTTCTTTCTTACTTT	CTGCTCACCGGTCTCACTTTTCAGGAGATTCTGAAATCTTTGGAGAATGC	TTTTAAGATTTTATTTATTTATTTGAGAGACACAGAGAGATGGTGTGGGA
Hydrictis maculicollis	Hma	HiC_scaffold_2	163883176	163883211	AAAT	9	75	5	0	19	AAATAAATAAATAAACAAACAAATAAATAAATAAAT	CTCTGCCTACTTGTGATCTCTCTCTCTCTGTCAAATAAATAAAATCTTAA	TATCAGCCAGTTGTTCCAGTGCCATTTGTTCAATAATTTGTTCTTTCCCT
Hydrictis maculicollis	Hma	HiC_scaffold_2	169254456	169254495	TAAA	10	75	0	0	25	TAAATAAATAAATAAATAAATAAATAAATAAATAAATAAA	CCTACTTCTCTGCCTACTTGTGATCTCTGTCAAATAAATAAGTGAAATCT	ATGGTTCACTTTGAATTAATTTTGTAAATGATATAAGGTCTGTATCTAGT
Hydrictis maculicollis	Hma	HiC_scaffold_2	171824815	171824846	CATC	8	25	53	0	21	CATCCATCCATCCATCCATCCATCCACCCATC	AACTGTATCTGTCCCACTTGTTCTCCCTCTTCTCTTTGCTCTGTTATTTG	TGTTTACCTACTCACCCATCTGTCCATTCAACCATCTCCCTCTCTGTCCA
Hydrictis maculicollis	Hma	HiC_scaffold_2	172059143	172059170	GTAT	7	25	0	25	50	GTATGTATGTATGTATGTATGTATGTAT	GCAAACGAGCAGGTAGATGGAGGGCATGCCTCCTGCCTAGCCTGGCACAC	TTTTCATATTTATTTACTTATTTTTATTAACATATTATTTGCCCCAGGGG
Hydrictis maculicollis	Hma	HiC_scaffold_2	172805446	172805477	TAAA	8	71	0	3	25	TAAATAAATAAATAAGTAAATAAATAAATAAA	TAGGAAGTCCCCAAGAAGCTCACTCAAGAGCCACTTCAAATCTAGTGCAC	AATCTAGTGTATACCTGTGTATCTGCATGCAAATGCTTCTGCCTGCCAAA
Hydrictis maculicollis	Hma	HiC_scaffold_2	177404294	177404325	CCTT	8	0	46	0	53	CCTTCCTTCCTTCCTTCTTTCCTTCCTTCCTT	CTTCTCCTTCTCCTTTCCTTTTCTCTCTTCCCTCCCTCCCTCCCATCTTC	TCAGTTTCTATGATTCCTGTCAGTAGAATCTGCAGGAAACAGAAAATCCA
Hydrictis maculicollis	Hma	HiC_scaffold_2	177538258	177538285	TAAA	7	75	0	0	25	TAAATAAATAAATAAATAAATAAATAAA	TGGGAATCTCTCCTTTGCCTTCTGTTTCTCTCTCTGCCCCTCTCCCCTCT	AATCATTTTTTTCTTTTAAAAAAAAAGTTCCTACCACTGTACTTGAGTAC
Hydrictis maculicollis	Hma	HiC_scaffold_2	177855872	177855931	CCAT	15	16	46	11	25	CCATCCATCCGTCCGTCCATCGGTCCATCCATCCGTCCATCCATCGGTCCATCCATCCAT	GAGATGTTCATCCATCCATCTGGTGTCTGTCCGCCCAACCATCCATCTGC	TCAACAAGCATTAATTGAGAACACATTGTGTGCCAGGTACTGTGTTAATG
Hydrictis maculicollis	Hma	HiC_scaffold_2	177873858	177873885	TTTG	7	0	0	25	75	TTTGTTTGTTTGTTTGTTTGTTTGTTTG	GGCTTGTGGGCACATGAAACAAGGGAGACCATTACAGTCCTTCCACAGTT	CTTTCAATTTGAAACTACAGAGGAAGTTGCTTTGCTTATGTGGTAACAGC
Hydrictis maculicollis	Hma	HiC_scaffold_2	177940015	177940042	TTCA	7	25	25	0	50	TTCATTCATTCATTCATTCATTCATTCA	TTTTGGTAAAGTTCCAGTGAGACACTATGTAAATGAACCCACCATAAACT	CTGAGCAAACATTTATTGAGCAACACATCCCCATATGCTGCTTAACTGTC
Hydrictis maculicollis	Hma	HiC_scaffold_2	178473206	178473245	ATTT	10	25	0	0	75	ATTTATTTATTTATTTATTTATTTATTTATTTATTTATTT	TCCATGATGTACAATGAATCAGTACTTCGTTCCTTTTTATTTTTCAAAAG	GATAGAGATCAAAAGTAGGCAGAGAGGCAGGCAGAGAGAGGGGAGGGAGG
Hydrictis maculicollis	Hma	HiC_scaffold_2	179096713	179096752	TTTA	10	25	0	0	75	TTTATTTATTTATTTATTTATTTATTTATTTATTTATTTA	AGTTCAAATATGATTTGGTATTTAGAATTTTATTTTATTTTTTAAAAGGT	AGAGAGGGCAAAAAGTGAGAGAGAGCACAGAGGGAGAGGGAGAAGCAGAC
Hydrictis maculicollis	Hma	HiC_scaffold_2	180549602	180549637	TTTA	9	25	0	0	75	TTTATTTTATTATTTATTTATTTATTTATTTATTTA	TGGCAAGTTGGTTAAGTGGAAAGGTTAAGGGAGTCTCTGTTCATGTAAAT	CAGGTAGAGATCACAAGTAGGCAGAGAGGCAGGCAGAGAGAGAGAGAGAG
Hydrictis maculicollis	Hma	HiC_scaffold_2	180960744	180960775	AAAC	8	71	25	0	3	AAACAAACAAACAATCAAACAAACAAACAAAC	ACTTACAGCTGAAGAATCTGGTGACCTAGAAATGCCAATGAGTGTAGACA	CACAAACGACCACCACAACAAAGCAACAAGAGCTTATTTGCTTTAGCCAA
Hydrictis maculicollis	Hma	HiC_scaffold_2	183843257	183843284	CTTT	7	0	25	0	75	CTTTCTTTCTTTCTTTCTTTCTTTCTTT	GCCTTCCCCCACCCACCCCCCTTCCCCAATCTTTGAGGTTAATTTGCTTG	TTGCTAACAGCTAGAAACAATTGCTGACATGTACAGTTTTTAGAATGAGA
Hydrictis maculicollis	Hma	HiC_scaffold_2	185800814	185800845	TTTA	8	25	0	0	75	TTTATTTATTTATTTATTTATTTATTTATTTA	CTCAAGTGTTTTAATATTGATTCTCCTAGTTTAATTATTTTTTTAAAGAG	GAGTGAGTGGGGGGAGGGGCAGAGGATAGGGAAAGAATCTCAAGAAGACT
Hydrictis maculicollis	Hma	HiC_scaffold_2	186609734	186609773	TTCA	10	22	22	5	50	TTCATTCATTTGTTCATTCATTCATGCATTCATTCATTCA	AATGAAGCAATCACTAGGCAGCCTAGCTCCAGAAAGCAGAGTATTTGCCT	GTCAGTAAAAATTTACTGCATTCCTGTTGACGGCCAGCATTTCTGAGGAG
Hydrictis maculicollis	Hma	HiC_scaffold_2	188694237	188694296	AAAG	15	75	0	25	0	AAAGAAAGAAAGAAAGAAAGAAAGAAAGAAAGAAAGAAAGAAAGAAAGAAAGAAAGAAAG	GTGTCCCTAGACTCGCTCTTGTAACTTGTAGGCAGTTGTTCTGAAAAGTA	GCGTGGAGGTGTGTCAAATTGCAAATGATCATCCAAACCACCGCTGCTTG
Hydrictis maculicollis	Hma	HiC_scaffold_2	189221447	189221490	TGAA	11	47	0	27	25	TGAATGAATGAGTGGATGAATGAATGAATAAATGAATGAATGAA	ACAGCACCTAGCGAGCATGATGAGATTCTCAGTACATTTTTTATTAAATG	AGCTCAGCACACTGGGGGACTAGTATGCAAAGGGGAGGCAGGTCCTCGGA
Hydrictis maculicollis	Hma	HiC_scaffold_2	191461756	191461791	TCCT	9	2	52	0	44	TCCTTCCTTCCTTCCATCCTTCCTTCCTTCCCTCCT	CATTTGTATTGTCACAAAGGCTCCAGGACATCCCCCTCCTCCTCCCTCCC	CAGAGATTTCCTGAGGCTCATAGTGTTCCAGGCAGGGAATGATATTGTGA
Hydrictis maculicollis	Hma	HiC_scaffold_2	191846985	191847020	TTCA	9	25	27	0	47	TTCATTCATTCATTCATTCATCCATTCATTCATTCA	AGCACTTGCTTCATTTAATCTTCACAACTTAGCAAGGCATTGCCTACATT	GCTCTACACCTAATGAGGCCTGAACTCATGACCCCAAGATCAAGAGCTGC
Hydrictis maculicollis	Hma	HiC_scaffold_2	191903240	191903267	GAAG	7	50	0	50	0	GAAGGAAGGAAGGAAGGAAGGAAGGAAG	TTTAGAGTGTGAGCAAGTGGGGGATGGTCAAAAGGAAAGGGAGAGAGAGA	CAGACTCCCTGCTGAGCACAGAGTCTAATGCATGGCTCAATGACATGACC
Hydrictis maculicollis	Hma	HiC_scaffold_2	192557556	192557599	CATA	11	56	20	0	22	CATACATACATACATAAAATACATACATAAAACATACATACATA	AAACTAAACACAAAATAGTAGACTAAAAACAAAATACATACATTTAGACC	AAAATACATCCAGAAAAACAAAAATACATACATTTAGACCCACCAGTTCC
Hydrictis maculicollis	Hma	HiC_scaffold_2	192806061	192806104	CCAT	11	18	50	6	25	CCATCCGTCCATCCGTCCGTCCATCCATCCATCCATCCATCCAT	TGTTGAACTACAAGAAATCCATCCATCTTACTATCTCCCTATTTAACTCC	TTGTGGATTCACTGATTCACCAAAGACCTTCTCAGTCTCCTGCTTGGGTG
Hydrictis maculicollis	Hma	HiC_scaffold_2	192954615	192954646	TTTA	8	25	0	3	71	TTTATTTATTTATTTATTTATTTAGTTATTTA	CACCATTTATGTTGAAGATTGTCTCCTGAATTTCTTTTTTTTTTTAAGAT	CCAGACAGAGATCACAAGTAGGCAGAGAGGCAGGCAGAGAGAGAGAGAGA
Hydrictis maculicollis	Hma	HiC_scaffold_2	195066512	195066551	ATTT	10	25	0	0	75	ATTTATTTATTTATTTATTTATTTATTTATTTATTTATTT	TTAAACAAACAGAACATCTTCTCTTGAGAGTTCTTCTTGTACAACACTCC	TCTCATAGGTATGGAAGACTCGCTACATGGTGTGGTCTCCTCTGTAGTCT
Hydrictis maculicollis	Hma	HiC_scaffold_2	196209084	196209111	TTCA	7	25	25	0	50	TTCATTCATTCATTCATTCATTCATTCA	GCTTTCAGTAAAGGAAGAAATTGGGTATTTGCTGCATGGGCTGTGTTGTT	ACAAATATCGAGTGCTTCCTCTGCCCCAGAACTATTCACTGATTATCAAA
Hydrictis maculicollis	Hma	HiC_scaffold_2	200453278	200453321	GATG	11	25	0	50	25	GATGGATGGATGGATGGATGGATGGATGGATGGATGGATGGATG	CTTTGACCAGTACGTGGCAGAGATTCCAAACATTTATGGACGCATGAAGA	AAAACAAAGGTTGTTCACCAGATTCCAGACAACTGTCTACTCTTCTACTC
Hydrictis maculicollis	Hma	HiC_scaffold_2	201512649	201512692	GAAA	11	75	0	25	0	GAAAGAAAGAAAGAAAGAAAGAAAGAAAGAAAGAAAGAAAGAAA	CTTCCCCTGCTAGTGTTCTTGCTCTCTCTCAAATAAATAAACAAGATCTT	AGCTAAGCCAGAGAGTGTTTACTCATACAAGTTCACTTTTCATAGCATGA
Hydrictis maculicollis	Hma	HiC_scaffold_2	202670331	202670358	TTTA	7	25	0	0	75	TTTATTTATTTATTTATTTATTTATTTA	GCAACTGATGCTGTGGTCTCCAGCATTTTTTGGTGTTTTTTAAAAAAGAT	CTTGAGGGGGCAGGGAGACAGAAGGAGAGGGACAAGCAGACACCTCACTG
Hydrictis maculicollis	Hma	HiC_scaffold_2	203488945	203488972	GTAT	7	25	0	25	50	GTATGTATGTATGTATGTATGTATGTAT	CGTGTAATAAACTAACATTACTTATTTTTTTTACAGTGTTCTCAAATTCA	TTACTTATTTTTCAAATACAGTATTTTTTTAAATTTTATCTGTTTCTGAA
Hydrictis maculicollis	Hma	HiC_scaffold_2	206189697	206189740	GAAA	11	68	2	29	0	GAAAGAAAGAAAGAAGCAAAGAAGGAAAGAAAGGAAGAAAGAAA	TTCCTGAGCCCCTCCCCTGCCTCTTTCTCTCAAATAAATAAATAAATTTT	TGTGTACTTAGGAAGGTGGGGGGCCCATTAGTACTCCAGGTCTGAGGCTT
Hydrictis maculicollis	Hma	HiC_scaffold_2	209471280	209471315	ATGA	9	50	0	27	22	ATGAATGAATGAATGAATGAAAGAATGAGTGAATGA	CATTGTGCCCCCAGCTTCTGGCAAACTGTAGGTGCTCCATGCATGGATGC	GTCCTCACAGCTGCTCTTGGTGGAGGGAGAAGCCCCTTCCCAGAGGCTCA
Hydrictis maculicollis	Hma	HiC_scaffold_2	211400217	211400252	AAAT	9	75	0	0	25	AAATAAATAAATAAATAAATAAATAAATAAATAAAT	TTCCCTCTCTCTCTGCCTGCCTCTCTGCCTGCTTGTGATCTCTGTCTGTC	CTATCTTAAAAAAAAAGAAGGATTAATTTGTGTGTGTGTGTGTGTGTGTG
Hydrictis maculicollis	Hma	HiC_scaffold_2	212003137	212003164	TTTA	7	25	0	0	75	TTTATTTATTTATTTATTTATTTATTTA	TTGATATTTATTTTTAAGATTTTATTTAATTTTTAAAAAATCAGAATGAT	GTGTGTGGGAGTGGTCAAGAGGGGCAGAGGGAGAGGAAAAGAGAGAATCT
Hydrictis maculicollis	Hma	HiC_scaffold_2	214502824	214502859	TCCA	9	19	50	0	30	TCCATCCATCCATCCATCCATCCTTCCTTCCATCCA	AATGTGCTACCGGGTGCAGATGAGGACAAGAAAATTAATTCATGCATCTG	GGAAATAGTTGCTGAATGCTTACTTTGTGCTGGGGCTGGGAATACAATCC
Hydrictis maculicollis	Hma	HiC_scaffold_2	214531871	214531898	AATG	7	50	0	25	25	AATGAATGAATGAATGAATGAATGAATG	CCCTTGCTAGTGCTCTCTCCTTCCTGAAAATGAATAAATAAAATCTAGTA	GACCCAGATGCCTTTTTCTCCAAAAAAATGCCTCCTGAGCTCCACATTTC
Hydrictis maculicollis	Hma	HiC_scaffold_2	218638110	218638185	ATGG	19	27	9	40	22	ATGGATGGATGGATGGACGGATGGATGGACGCATGCATGCATGCTTGCATGGATAGAAGGATGAATGGATGGATGG	AGGCAGGCAGTTTAATAGATGGGAGAGTGAGTGAGTAGATGGACGGAAGA	GTGAAAGGAAAGATGGTAGATTGTATGGATACATGGATGAATGGGTGGAT
Hydrictis maculicollis	Hma	HiC_scaffold_2	222560959	222561006	TCCA	12	22	50	2	25	TCCATCCATCCATCCGTCCATCCATCCATCCAATCCCTCATCCATCCA	CCAGTGAGCCCTGCATCCACCGACACCCCCGTGGCTCAGCCATGGGTGCG	CTCGTCCTTTGTCCCCTCCCTCCGCGCGTCCGTGTGTTCGTGCACCAGCT
Hydrictis maculicollis	Hma	HiC_scaffold_3	1852279	1852346	TGGA	17	16	0	58	25	TGGATGGGTGGGTGGATGGATGGATGGGTGGATGGGTGGATGGATGGGTGGATGGATGGGTGGATGGA	CTCTCTGTCTCTTCCAGGAGCCGAGGAGTGGCTGTCCACTGGCTGGTTGG	CAGAGGACAGATGGATGGAGGGAAGGAAGTTATAGGGTGTTGTACATAGA
Hydrictis maculicollis	Hma	HiC_scaffold_3	4630871	4630906	CTTT	9	0	22	0	77	CTTTTTTCTTTTCTTTCTTTCTTTCTTTCTTTCTTT	TTTGCTGAAGACACACAGTATGTTAATAATGCACCTTAAAATTGTATTGA	TTAAGAGAGAGAGAGAACAGGAAAGGGGCAAAGGGAGAGAAAGAGAGAGA
Hydrictis maculicollis	Hma	HiC_scaffold_3	6547465	6547492	TTTC	7	0	25	0	75	TTTCTTTCTTTCTTTCTTTCTTTCTTTC	AGAATTTAGTATTTCCCCACAGAAATGGGAAATGTTCTGTCATATTTCTT	GGATAATTTCTATTAACTTGTCTTCAAGTAAACAGATTACTTACATTGCT
Hydrictis maculicollis	Hma	HiC_scaffold_3	6689138	6689189	AGGA	13	50	0	50	0	AGGAAGGAAGGAAGGAAGGAAGGAAGGGAAGGAAGAAAGGAAGAGGGAAGGA	ATTTGCTGTCCCTGACCCCACTGAAGATACAGCCTTTCTAAAATGATGGG	GGGAGGGAGGGGATGGAGGGGAGAATTCTCAAGCATATCAAGCCTAAGTC
Hydrictis maculicollis	Hma	HiC_scaffold_3	9148548	9148575	GAAT	7	50	0	25	25	GAATGAATGAATGAATGAATGAATGAAT	CCTGCCTTTACCTGCTTCCTCCTCACCAGATGGGAAGCATCGTGACAGAG	ATACATGTATGAACGAGCATATGCATATGTGAATACATGATTTAGAGAGA
Hydrictis maculicollis	Hma	HiC_scaffold_3	9435544	9435587	AATA	11	68	2	6	22	AATAAATAAATAAACAGATAAATAGGTAAATAAATAAATAAATA	AATATCTACCCTGTCTGGCTGTCTTAAAAGTTAAAACTAGAAAGAAGGCC	GCCTTTCATGGCCAAAATACAGACCGAAAAAACCTTTGGACTAAATCTCG
Hydrictis maculicollis	Hma	HiC_scaffold_3	11291766	11291793	TGGA	7	25	0	50	25	TGGATGGATGGATGGATGGATGGATGGA	TATCTCCTTGACATTTAGCATAACAAATATATTTTCAATAAACGAATCGG	CGCATTTCCCCAACAGATGAGTCTCCTTACAGGAAGCTCTGACCAATGGG
Hydrictis maculicollis	Hma	HiC_scaffold_3	11761636	11761663	ATAC	7	50	25	0	25	ATACATACATACATACATACATACATAC	AATTTACACTATCCATGAGGGACGATTTTTTATTATTTATTTACTTATTT	TTTTTGGGCGGAGAAGAGAACATAACTTTCTGTGGCCTTTTGTCCTGCTA
Hydrictis maculicollis	Hma	HiC_scaffold_3	13226590	13226621	GTTT	8	0	0	25	75	GTTTGTTTGTTTGTTTGTTTGTTTGTTTGTTT	ATTTCAAGTAGTATGTTTCCCAGAAAGCCCTTTGGAAAAGCAGACTTCAA	CACTAAGAAAAATCTCTCCTTTTTATCCTCACCTACTGTTTATGGAGTGA
Hydrictis maculicollis	Hma	HiC_scaffold_3	15122903	15122942	ATTC	10	25	32	0	42	ATTCATTCATTCATTCACCCATCCATTCATTCATTCATTC	TGATGGACAGAACAGACTTGTCCAGAAATAAAGGGTTTTTTTAAGATTTT	TGTCTCTTTAGACAGAGAGAGAGTGAACACAAGCTGGGGAGAGGGAGAGG
Hydrictis maculicollis	Hma	HiC_scaffold_3	15656171	15656214	CATC	11	25	52	2	20	CATCCATCCATCCATCCATCCATCCACCCATCCGTCCAACCATC	GTCCCAAGATTTCTGTTTCCTTGGTTGTGGCTCTCTGAGCTGCTGAAAGA	TGTATTGGCACTGGGCACCTTCCTTGTGGCAAGCACTGTGCTGGGTGCTG
Hydrictis maculicollis	Hma	HiC_scaffold_3	17057365	17057416	ATAT	13	53	1	0	44	ATATATATATATATATATATATATTTAAATATATATAAATAAATACATATAT	ATAAATTTATATTGGGATAAAAGTATATCCTTAAAGTTGCAGAGGTAGAG	TCAACCTTTAGAGATATAGACTCTGCTTTCCATTCCCCATTCATAAAACA
Hydrictis maculicollis	Hma	HiC_scaffold_3	20973205	20973232	ATTT	7	25	0	0	75	ATTTATTTATTTATTTATTTATTTATTT	GAAGTTTTCCTTCCGTTTCCTATTTTTTGAACCAGCTTCATAAGAATAGG	GACACAGATTGAGAGAGCACAGGCAGGCGGAAGCAGGAGAGGAAGAAGCA
Hydrictis maculicollis	Hma	HiC_scaffold_3	21203520	21203559	TTCA	10	20	22	5	52	TTCATTCATTCATTCATTCGTTTGTTCATTCATTCATTCA	TAACCAGTATTCTGGGATTTCACTGTTTCATCACATTATCACACTCTCAC	CAAATATTTCCTGAATGCCTACTATGTGCTAGATGCAGCTCCAGGGGCTG
Hydrictis maculicollis	Hma	HiC_scaffold_3	22229112	22229143	AAGG	8	53	0	46	0	AAGGAAGGAAGGAAAGAAGGAAGGAAGGAAGG	CTACTCTGACCTTAGGTAACCCCAGCATCTAACAAACAAAACAAGATAGA	GGAAAAACAATTACAACCAGCAAGTTTCTCTATGATCATGCAGTTGTTAG
Hydrictis maculicollis	Hma	HiC_scaffold_3	22863524	22863555	CATT	8	25	25	0	50	CATTCATTCATTCATTCATTCATTCATTCATT	TTTGTGACCTCAGAACCCTCAGTTCCCAGGTGATTATCAAGAGATACTTC	AAATTAGTGTGACTTGGCACAGTATCATATAATGGTTAACCCCTAATAGA
Hydrictis maculicollis	Hma	HiC_scaffold_3	24429670	24429701	TTCC	8	0	50	0	50	TTCCTTCCTTCCTTCCTTCCTTCCTTCCTTCC	CACCCCCCCTTTTTAAAATAATTTATTTCTGGTCCTTTCTTCCTCTCTTT	GTGTCCATTCTGAGATACTACTATGAGCAATTTACTTGTCTTTCCTCTCT
Hydrictis maculicollis	Hma	HiC_scaffold_3	24819955	24820046	AAGG	23	50	0	47	2	AAGGAAGATAGGAAGGAAGAAGGGGGAGAGGGAAGGAGGGAAGGAAAAAAGGAAGGAAGGAAAGTAGAAAGGAAGGAAAGAAGGGAGGAAGG	TGATTGGCATATATCTGGCACTCAAAATATTTGTGCATGGAAAGAGAAAA	GAAAGGATAGAAAAGAAAAACTTGCACAAGTCAATAGTTTATTGATTGGG
Hydrictis maculicollis	Hma	HiC_scaffold_3	26890201	26890236	AAAT	9	75	0	0	25	AAATAAATAAATAAATAAATAAATAAATAAATAAAT	TGAGAGTTCAAGGATCTCTCTGAGTCTCAGTTGACTCAAAAGTAAAATAG	TCTAAGTTTTAGAAAATCTCCACAGAGAAAAATAATACGTGTTTACCTCT
Hydrictis maculicollis	Hma	HiC_scaffold_3	28096577	28096604	AAAT	7	75	0	0	25	AAATAAATAAATAAATAAATAAATAAAT	CCCTCTGCCTCTCCTCCTGCTCATGTGTGCACTGTCTCTCTCTCTCTTTC	GTTGAAAGGAGGATACTAAACCTAATCTACCATCCAGATCACCCAGAGGC
Hydrictis maculicollis	Hma	HiC_scaffold_3	28810654	28810685	AATA	8	75	0	0	25	AATAAATAAATAAATAAATAAATAAATAAATA	AAAGTGAATAACAGATGCACAAGGAAACCCATTCCCTTGAATTGTTTCTT	CCACCATAAGGCCAAACTGGGTTTAGGCAATTCTTAGAAAGTGCTTTGAC
Hydrictis maculicollis	Hma	HiC_scaffold_3	29270731	29270758	ATGG	7	25	0	50	25	ATGGATGGATGGATGGATGGATGGATGG	TCAGTTCCTAAAATTAGCACATCGTAGGTTCCTAAAGGATAGAGATATTA	TTGGTTGGAAAGATGAGGGATGGATGTATAGTGAAGGAGACAGAGTGGAG
Hydrictis maculicollis	Hma	HiC_scaffold_3	29411571	29411610	TAAA	10	75	0	0	25	TAAATAAATAAATAAATAAATAAATAAATAAATAAATAAA	CCTCGGCCCTTCCCACTGTTGGAGCACTGGCTTTCTCTCTCTGCCTGTCT	ATCTTAAAAAAATAAAATAAAACAAAATGAAAAACCATGTTGTTTTAGTG
Hydrictis maculicollis	Hma	HiC_scaffold_3	29674308	29674335	TTTA	7	25	0	0	75	TTTATTTATTTATTTATTTATTTATTTA	TGAGCTGAAGGCAGAGGCTTTAACCCACTGAGCCACCCAGGCACCCCTAT	ATTTGTTTTGCTTAATTCAGTTTTTGCCTTTGGTTTTCAAACTGTATTGC
Hydrictis maculicollis	Hma	HiC_scaffold_3	32751255	32751294	ATTT	10	25	0	0	75	ATTTATTTATTTATTTATTTATTTATTTATTTATTTATTT	ACAACTTGATTTACAGTTTGTAGCCTCACCATTTTGCCCCCATTTTAAAA	CCTAAGGCAATTGGTGGGGAAAAAGTCAGGTATTGGTTTGGATTCCATTT
Hydrictis maculicollis	Hma	HiC_scaffold_3	33289033	33289072	TTTA	10	17	0	7	75	TTTATTTATTTATTTGTTTGTTTGTTTATTTATTTATTTA	CTTCCTCCCTCTTGTGGCAGATTCTTTTTTGTTGTTGGTTGGTTTCAAGT	ACAGAGAGAGAGAGAGAGAGTATGAGAGAGAGAGAGAGAGCGCGAGTGCC
Hydrictis maculicollis	Hma	HiC_scaffold_3	33681407	33681434	TCAT	7	25	25	0	50	TCATTCATTCATTCATTCATTCATTCAT	ATACTGTCAGGAAATAGTGGGGTGTAGGGCTGAACATAAACATAAGAAAG	CCATCGGGTCCTGGATGGGAGCTGACATACACCAGGCACTGTGATAGGTA
Hydrictis maculicollis	Hma	HiC_scaffold_3	41304592	41304635	GGAT	11	22	0	54	22	GGATGGATGGATGGATGGGTGGATGGAGGAATGGATGGGTGGAT	ATGGTTTCTTAAAGGAGAATCAAGATACCGTTACTGTAGGAAGGAAGTAA	TGTGGGTGATCAAAAGCATACCCCCAAGATTTGAAATCTTACATATTTAT
Hydrictis maculicollis	Hma	HiC_scaffold_3	41822763	41822790	CAGA	7	50	25	25	0	CAGACAGACAGACAGACAGACAGACAGA	TACATTTGTTAAAGTAGTACTTTGATCTGGGGTCTCATCCAGACCTGTAT	AAGAAAAAAAGAAAGAAAGAAAGAAAGAAAGAAAGAAATGCTCTTTCCAC
Hydrictis maculicollis	Hma	HiC_scaffold_3	42593339	42593366	TTTA	7	25	0	0	75	TTTATTTATTTATTTATTTATTTATTTA	AATTTCCTTTCTTGTTAAGCCAGTTGAGTTCAGTTTTCTTTTTAAAGGAT	CTTGAGAGACAGTGCATGTGGGTGTGTGGGAGCTGGAGGAGGGGTAGAGG
Hydrictis maculicollis	Hma	HiC_scaffold_3	42613323	42613366	ATTT	11	25	2	6	65	ATTTATTTATGTATTTATGTATTTATGTATTTACTTATTTATTT	TATCTTGGTGTCCTTGGGACCTGGTATTCCTTGGAACATAATAGACAAAC	GACAGAGAGAGATCACAAGTAGGCAAAGAGGCAGGCAGAGAGAGAGAGAG
Hydrictis maculicollis	Hma	HiC_scaffold_3	44263702	44263753	CCTT	13	1	46	0	51	CCTTCCTTCCTTCCTTCCTTCCTTCCATCTTTCCTTCTTTCCTTCCTTCCTT	ACTGATCAGGCTGGTAGTTGCTAAAGGTTGGAGTGGCTATGGCAATTTGC	TTGACATCTTCCAAGTTTTTATTTAAATTCCAACTAGTTAACATACAATG
Hydrictis maculicollis	Hma	HiC_scaffold_3	44400241	44400292	TTTA	13	25	11	0	63	TTTATTTATTTATTTATTTACTTACTTATTTACTTACTTACTTACTTATTTA	CTAAGATCCAGACTCTGGTGACTCTGTGGTTTAGTTTCTTCAGAGTATAT	ACTACTTTCAATACCCAATGGGGGCTCAAACTCACCACCCCAAGATCAAG
Hydrictis maculicollis	Hma	HiC_scaffold_3	44702026	44702053	AAAT	7	75	0	0	25	AAATAAATAAATAAATAAATAAATAAAT	TTATATTGTACATCTGAAAACTAATGCAACATTGTGTGTCAACTATACTC	TCTATAAATTATCAACCGATAGAGAAAAATCGAAAGACAATATCCATAAT
Hydrictis maculicollis	Hma	HiC_scaffold_3	45127159	45127206	GGAT	12	25	2	50	22	GGATGGACGGATGGATGGATGGATGGATGAATGGATGGGTGGATGGAT	GAAAGGTAAAAGAAGAACCAAAGAAAGAAAGAAACAAAGAAGGAGGGGTG	AGTTAGGTTTGCCTTAGCTGACAGAGGATCCCAAATCCCAGATTAAGGGT
Hydrictis maculicollis	Hma	HiC_scaffold_3	50096244	50096287	TTTA	11	20	2	0	77	TTTATTTCATTTATTTTTTATTTTATTTATTTATTTATTTTTTA	TCTGAAGAGAGTATGATTCAGATATTTAAATGTCTTTAAAAATAACTCCC	ATAAACATATATTTTTATCCCCAGGGGTACAGGTCTGTGAATCGCCAGGT
Hydrictis maculicollis	Hma	HiC_scaffold_3	50732012	50732039	TTCC	7	0	50	0	50	TTCCTTCCTTCCTTCCTTCCTTCCTTCC	ACTCTCTTAAATAAATAAAATCTTTTAAAAAATTATGGTTAAATTTGATT	AGATTTATTTAATTATTTGAGAGAGAGAGGATGGAGGGTAGCAGCAGAAG
Hydrictis maculicollis	Hma	HiC_scaffold_3	51211190	51211225	GAAT	9	44	0	30	25	GAATGAATGAATGAATGAGTGAATGAGTGAATGAAT	TCTGCTTCAGATTCTCTCTTTCCCTCTCCCTGTGTCCCTCCCACTTCTAA	AAATAAATAAAGTGGAACAGCAATTCAAATAACAGTTAAACAAATAAAAG
Hydrictis maculicollis	Hma	HiC_scaffold_3	51295819	51295850	AAAT	8	75	0	0	25	AAATAAATAAATAAATAAATAAATAAATAAAT	CTTCACAAATTGTGCGCTATGCAAGGAGCCAGAAACGGAATTGAGGCAAA	CTTTCTTTTAATTAACATTATTTTAAAATACCAAATGGAAACTTGCTTGT
Hydrictis maculicollis	Hma	HiC_scaffold_3	51822935	51822970	TTTA	9	19	0	5	75	TTTATTTGTTTATTTATTTATTTATTTGTTTATTTA	TACCTGTGAAACCATCATCTATCTGGTCATGGAATTTTGTTTATTGGAAG	CTGATCCAATTTCTTTGCTAGTGATTGATCTTTTCAAATTTTCTATTTTC
Hydrictis maculicollis	Hma	HiC_scaffold_3	54610551	54610594	ATTT	11	20	0	4	75	ATTTATTTATTTATTTGTTTGTTTATTTATTTATTTATTTATTT	GCTGCATTATGTCAAGATGATGGGAAGTTGTTACCTTTTAAAAAAAAAAG	TTGAGAGAGAGAGTGCAGAGTGGAGGGGCAGAGGGAGAAGGAGTGGAAGA
Hydrictis maculicollis	Hma	HiC_scaffold_3	54994596	54994635	TTTA	10	25	0	0	75	TTTATTTATTTATTTATTTATTTATTTATTTATTTATTTA	ACTTACAGAGGTGAGGGCTGAAGCCATCTGTTTTTTATTTTTTTGAAGAT	AGAGAGTGAGCACAAGCAGGGGGAGGGGCAGAAGGAGAGGGAGAAGGAAG
Hydrictis maculicollis	Hma	HiC_scaffold_3	55255569	55255600	GTAT	8	25	3	25	46	GTATGTACGTATGTATGTATGTATGTATGTAT	TGCTCACCTGAGTTATCTTGGTTAATATTCATAATAATCCAATGAGAAAG	TTTAGACAAGGAAGCTACAGCTTAAAGAGATAGGTAACTTGTCCTCATTC
Hydrictis maculicollis	Hma	HiC_scaffold_3	56478169	56478200	ATAA	8	75	0	0	25	ATAAATAAATAAATAAATAAATAAATAAATAA	CACTCTGCTCTCTTTCTCTCCCTCTCTCTCAAATAAATATATAAAGTCTT	TTTGGTGCCTTCATCTTCAGAGGAGGAAGCTAAGGAGTAGAAAGTTTAAT
Hydrictis maculicollis	Hma	HiC_scaffold_3	56485762	56485793	ATTT	8	25	0	0	75	ATTTATTTATTTATTTATTTATTTATTTATTT	AACAATGGCAAAAATGAGCTATTGGGACTTCATCAACCTAACATACATAC	TTAAACTCTTTTGTTTTCTTTTTTAAAGATTTTATTTACTTATTTATTTG
Hydrictis maculicollis	Hma	HiC_scaffold_3	56682634	56682661	AAAC	7	75	25	0	0	AAACAAACAAACAAACAAACAAACAAAC	TCTGCCTACTTGTGATCTCTGTCTGTCAAATGAATAAATAAAATATTAAA	TACTGCTGGCTAAAAACTAACATTTCTTAGAACTCTCATTACTTAGCATA
Hydrictis maculicollis	Hma	HiC_scaffold_3	57756155	57756182	TAAA	7	75	0	0	25	TAAATAAATAAATAAATAAATAAATAAA	CTGCTTCTCTGCCTACTTGTGATCTCCATCTGTCAAATAAATAAAATTTT	AATGCTTTGCTCCTGATCAAATACAAAAGAGCAAATATATTCTTTGAAAG
Hydrictis maculicollis	Hma	HiC_scaffold_3	59113947	59113974	GAAA	7	75	0	25	0	GAAAGAAAGAAAGAAAGAAAGAAAGAAA	AAGGAGGAATAAAAGAAGCATCTGGAAATATTCTGTAGCAGTCTGCTTTT	AAGAGAAGGAGAGAGAGATGGAGGTTTCTTTCTTATTCACAAAATAGCCC
Hydrictis maculicollis	Hma	HiC_scaffold_3	61444151	61444178	ATTT	7	25	0	0	75	ATTTATTTATTTATTTATTTATTTATTT	GGGCTGGATACTTTGTAAATTCAGTAGGAATGGAAAAAATATTGGGTTAA	CAACCTACTCTTCCCCAAGACCCAGCCCTTCAAAGGTCTATAAGGTTTGA
Hydrictis maculicollis	Hma	HiC_scaffold_3	61529983	61530018	GGAA	9	50	0	50	0	GGAAGGAAGGAAGGAAGGAAGGAAGGAAGGAAGGAA	ACCTCAAATTAACCCCTAGCACAAAATGCAGGAGGAATTCTTCCTTCCTC	TCCTTTGCCTAATCTACCTAATCTCTGGGCCAGCCCTACACAGAATCCCT
Hydrictis maculicollis	Hma	HiC_scaffold_3	62469096	62469159	TTTC	16	0	25	0	75	TTTCTTTCTTTCTTTCTTTCTTTCTTTCTTTCTTTCTTTCTTTCTTTCTTTCTTTCTTTCTTTC	TACCTTATGAATAAACTTTACTTAGGAGTAAAGCACCAGGGATTGATGGG	CTGAGAGTGAAAGAAATGAGAACAAGATGAGGAAATGAAAAATGTAAGTG
Hydrictis maculicollis	Hma	HiC_scaffold_3	63177837	63177880	TAAA	11	65	0	9	25	TAAATAAGTAAGTAAGTAAGTAAATAAATAAATAAATAAATAAA	TCTTCTCGGGCTCTCTCTCTCATTATCTCCCTCTCAAATAAATAAAATCT	ATGGAGAAAAAGACAAATCCATAATCTTAGTTGAGGATCTTAACACTTAT
Hydrictis maculicollis	Hma	HiC_scaffold_3	65691756	65691807	GAAA	13	75	0	25	0	GAAAGAAAGAAAGAAAGAAAGAAAGAAAGAAAGAAAGAAAGAAAGAAAGAAA	CTCTGCCTACTTGTGATCTCTCTCTGTGTCAAATAAATAAATAAAATCTT	AAGAAAAAACCCTTGCCAACACCTTGATTTGGACTTTTAGCCTCCAGAAC
Hydrictis maculicollis	Hma	HiC_scaffold_3	66044389	66044424	GGAG	9	25	0	75	0	GGAGGGAGGGAGGGAGGGAGGGAGGGAGGGAGGGAG	GAGCAGCCAGCTTCCCTGGGAACAGATGAGGGAGGGACGGCGGGCCGAAC	AGCAAGCCCAAGAGGAGACCAGTCTCTTTGGAAACTAACCTCAGAAATGA
Hydrictis maculicollis	Hma	HiC_scaffold_3	66050132	66050167	GGAG	9	25	0	75	0	GGAGGGAGGGAGGGAGGGAGGGAGGGAGGGAGGGAG	GAGCAGCCAGCTTCCCTGGGAACAGATGAGGGAGGGACGGCGGGCAGAAC	AGCAAGCCCAAGAGGAGACCAGTCTCTTTGGAAACTAACCTCAGAAATGA
Hydrictis maculicollis	Hma	HiC_scaffold_3	66245856	66245931	CTTC	19	0	40	0	59	CTTCCTTCCTTCCTTTCTTTTTCTTTTCCTTCTTTTCTTTCTTTCTTCCTTCCTTCCTTCCTCCCTTCCTTCCTTC	ATCCTTCCTCCCCCCTTCCTCCCTCCCTCTCTTCCTTTCCTCCCTCTTTT	TTCTGGTCTTCTTGGAATCAGACGCTTTGCGTGTATTTGTGCTATTTGAC
Hydrictis maculicollis	Hma	HiC_scaffold_3	69073178	69073217	AAAT	10	75	0	0	25	AAATAAATAAATAAATAAATAAATAAATAAATAAATAAAT	AATGCCTTTTATCCTAAAAATTACAGTAAATAAAAATGAATGACTAGTAA	GAGTCTCAAAAACACCAGTCAGATCGGATTTTAGTTTTAGACATTTGAAG
Hydrictis maculicollis	Hma	HiC_scaffold_3	69177984	69178035	GAGA	13	48	0	51	0	GAGAGAGAGAGAGAGAGAAAGAGAGAGAGAGAGGGAGGGAGGGAGAAAGAGA	ATCCCCACTCTCTTTCCTTCTCTCTTCTGTGTGTGTGTGTGTGTGTGTGT	CAGCGGGCATTGAGGTGGGGAGAGAGAGCACACGAGAAGAGACTTCTCAG
Hydrictis maculicollis	Hma	HiC_scaffold_3	72076042	72076081	TTTC	10	0	25	0	75	TTTCTTTCTTTCTTTTTTTCTTTCTTTCTTTCTCTCTTTC	CATTCTCTCATCCCATTTTCCTTGATGAATTGAGTTTTTGAGTTTCCCTT	AATTTTTTTTTTTGAGAGCTTATCTCTCAACTTTGTACGTTTAAGAAATC
Hydrictis maculicollis	Hma	HiC_scaffold_3	73778963	73778990	TTTA	7	25	0	0	75	TTTATTTATTTATTTATTTATTTATTTA	TGACAAAAACAGCATGTTTAAAAAATCTGTTTTCACTTTTTAACAAAGAT	AGAGAGAGAGAGAGAGAGAGAGAGCGCACACGCCAAGCACAAGCAGGGGG
Hydrictis maculicollis	Hma	HiC_scaffold_3	76107033	76107060	ATTT	7	25	0	0	75	ATTTATTTATTTATTTATTTATTTATTT	CTGTTACTTTCAACATAGTTTTTATTTTATTTATTTTATTTTTCTTAAAG	GACAGAGATCACAAGTAGGCAGAGGCAGGTAGAGAGAAGCGGCGGGGGGT
Hydrictis maculicollis	Hma	HiC_scaffold_3	77037758	77037793	AAAT	9	75	0	0	25	AAATAAATAAATAAATAAATAAATAAATAAATAAAT	TCTCTGCCTGCCTCTCTGCCTACTTGTGATCTCTCTCTCTCTCTGTGTCA	GAAAATGGCAAAAGAAAGCAGAATTGAGAGAAGTAAAACAAGGTGAAGAT
Hydrictis maculicollis	Hma	HiC_scaffold_3	79014035	79014066	CATT	8	21	25	3	50	CATTCATTCATTCATTCGTTCATTCATTCATT	TTCTCCCAGCCCCTGCAACTACTATCTGTTCTCTGTTCCTATGAAATCTG	TTTACGATGCCACGTATAAGTGATACCATACAGTATTTGTCATTCTTTAG
Hydrictis maculicollis	Hma	HiC_scaffold_3	79742800	79742835	AAAT	9	75	0	0	25	AAATAAATAAATAAATAAATAAATAAATAAATAAAT	GTCTCTGCCTGCAGTTCCCTCTGCTTGTGTGCCCAAGCACCATCTCTCTC	CTTTTTTCTTTAAAGTGAGTGTTTTAATAATTGCAATGTACGTACATGAA
Hydrictis maculicollis	Hma	HiC_scaffold_3	80951646	80951705	CTTT	15	1	30	1	66	CTTTCTTTCTTTCTTTCTTTCTTCCTTTATTTCTCTCTCCCTTGCTTTCTTTCTTTCTTT	TGTTTTCATCTTACCTGTTCATTTCATCCTCACAAGCTCAAAAGGCCTGC	GTTTTGTTCTGTTTTGTTTTGTTTTTGTTTTGCCTTTTTAGGAAACTGAA
Hydrictis maculicollis	Hma	HiC_scaffold_3	81863136	81863171	GTAA	9	44	0	30	25	GTAAGTAAGTAAGTAGGTAGGTAAGTAAGTAAGTAA	AAGATTCTTTCTCTTCCTCTCCCTCTGCTCCTCCTCCCCTCCTTCTCTAT	ATAAATAATTAATTACTTTTTTTTTTCATTTTTATGGTTGAATTCAGTCT
Hydrictis maculicollis	Hma	HiC_scaffold_3	83795682	83795745	CTTC	16	6	46	4	42	CTTCCTTCCTTCCTTCCTGCCTACATTCCTGCCTTCCTACCTTCCTGCCTTCCTTCATTCCTTC	TTGGCCTTATATTTAAAGTGTGCCCCTTTGTAATTAGTGTATAGTTAGGT	TTATTGAAGTATAGTTGACACACAATGTTACATAAGCTCCAGGTGTAAAA
Hydrictis maculicollis	Hma	HiC_scaffold_3	84146231	84146262	ATTT	8	25	0	0	75	ATTTATTTATTTATTTATTTATTTATTTATTT	TGTAGTCAAGAGACTATCTGGGAGGCCGGTGGGGCGGAGGAGGTGGGGAC	TTGTAGACCATGCCCTGCCTTTTCTTTTTGTTGGCAGAATTCTCTCACCA
Hydrictis maculicollis	Hma	HiC_scaffold_3	84814632	84814687	TGGA	14	21	0	53	25	TGGATGGGTGGATGGGTGGATGGGTGGATGGGTGGATGAATGAATGGATGGATGGA	TTATTTTTATTGGGATTTCTAGAACTGACAGAAGATCCAGCACCAATGAG	GCCACTAAATTTGTAATTACAAAAATTAAAAAGAGGGAAAGAAAATTCAT
Hydrictis maculicollis	Hma	HiC_scaffold_3	86397255	86397282	TTCA	7	25	25	0	50	TTCATTCATTCATTCATTCATTCATTCA	TTGCTTCTTAAATGTACAAGCAACCCAACAAATCAATAGATAAACTGGAT	AGTTAAAAGCATTTTTTAAATTTTTTTATCTTTTCAGCGTAACAGTATTC
Hydrictis maculicollis	Hma	HiC_scaffold_3	89802279	89802346	ATAT	17	50	7	0	42	ATATATATATATATATATATATATATATATATATACATACATACATACATATATATATACATATATAT	GGATAACAAGATATTGTGTAATCCTTGTTGAAAAGCAATAGGATGGATGG	CCAATTGTGAAGTATTCTTATAAAACAAAGCTGAACCTGAACCTAATCGA
Hydrictis maculicollis	Hma	HiC_scaffold_3	90657806	90657833	ATTT	7	25	0	0	75	ATTTATTTATTTATTTATTTATTTATTT	TACAGGTTGAATAAAATGGCAAATATCAGACCATCATTACTATCGATTAA	TTAATGTATTTTTTTAGAGAGGGAGAGGGATGAGAAGAGAGAGAGAAAAA
Hydrictis maculicollis	Hma	HiC_scaffold_3	91754226	91754269	TCCT	11	0	50	0	50	TCCTTCCTTCCTTCCTTCCTTCCTTCCTTCCTTCCTTCCTTCCT	CTCTTTACCATTATCTTGGGGTTTCCATTGCCTCTTTCTTTTATTAGGTC	GTTAATGGTGTATATCCTCCAATAACTTCTGTAGAGAATTGCTTAAAGAA
Hydrictis maculicollis	Hma	HiC_scaffold_3	93299414	93299445	GGAG	8	25	0	75	0	GGAGGGAGGGAGGGAGGGAGGGAGGGAGGGAG	GGAGCAGCCAGCTCCCTGGGAACAGATGAGGGAGGGACGGCGGGCCGAAC	AGCAAGCCCAAGAGGAGACCAGTCTCTTTGGAAACTAACCTCAGAAATGA
Hydrictis maculicollis	Hma	HiC_scaffold_3	93859110	93859137	TTTG	7	0	0	25	75	TTTGTTTGTTTGTTTGTTTGTTTGTTTG	CCCAAGGATACCTTGCTTTTTTATCTCTCTGGCCCTTTATCTGGTTAGTT	CCAGCTCCTTAAAGTGAGTGCTTAAACAATGGTTGTTAGTTCATCCCCCT
Hydrictis maculicollis	Hma	HiC_scaffold_3	94049888	94049915	AATG	7	50	0	25	25	AATGAATGAATGAATGAATGAATGAATG	TGCTGAGGACACTGATACGCAAAGTAAGGCAGTTAAAGAAATACTTGCTA	GTGTAGAACACAACTGGGGTTGATGGCCGTGTTCCTTTTCAATGGGCTTG
Hydrictis maculicollis	Hma	HiC_scaffold_3	94757319	94757346	ATGG	7	25	0	50	25	ATGGATGGATGGATGGATGGATGGATGG	ACTGCTTAGCACAATGTTTGGTGCGTGATTAGTGCTCAATAAATATTTGA	TCTGATATGTAGTATGTGCTTATTGAAAGTTTATTTTATTGAATTAAAAT
Hydrictis maculicollis	Hma	HiC_scaffold_3	97338234	97338269	AAAT	9	72	2	2	22	AAATAAATGAATAAATAAACAAATAAATAAATAAAT	CCCTACTTGTGTTCCTTCTCTCACTGTCTCTCTCTCTCTGTCTCTGTGTC	TCTTTTTAAAAACTGGGGGTTAGATCAGGGGGTGATTTTTTTGTCGCACA
Hydrictis maculicollis	Hma	HiC_scaffold_3	97697612	97697639	TCAA	7	50	25	0	25	TCAATCAATCAATCAATCAATCAATCAA	TTTCTCTCTGCCCCTCCATCCACCCTCTCCAAGCTCACTCTCGCACATGC	AGAGAAATCCCAGTGAAGTAGTTCCAGCCGTGGAAACACACATATTTAAA
Hydrictis maculicollis	Hma	HiC_scaffold_3	99816037	99816104	AAAG	17	63	10	26	0	AAAGAAAGAAAGGCAAGAAGAAAGCAAGCAAGCAAGCAAGCAAGCAAGAAAGAAAGAAAGAAAGAAAG	AAACTTCTCCCAGTTCTGCTGATCTCTTCTAAATAAAAGTACTTGACACA	GAAGGAAGGAAAATCCACTATTTTGGGCTTCTGAAAGTGGAGGACTAGAC
Hydrictis maculicollis	Hma	HiC_scaffold_3	100763459	100763510	CATA	13	48	25	1	25	CATACATACATGCATACATACATACATACATACATACATACATACATACATA	TCAACTGTGGGTTGTGATAACTTATTTAACCTAACGGACAGTGGCCTTTG	AATTTAACCATTTATTCTTACAAATTTATTATGCAAATTTGTCAAATGTT
Hydrictis maculicollis	Hma	HiC_scaffold_3	101294343	101294370	GAAT	7	50	0	25	25	GAATGAATGAATGAATGAATGAATGAAT	TATACTCACCAGGTCACATTATTGTCCTCCTGACACAGTCTTACCTAAGG	AAGAGGGCACAGCGCCAGGGCTTTTGACTCATTTTGAACCAAAACTTCCC
Hydrictis maculicollis	Hma	HiC_scaffold_3	101790065	101790104	ATGG	10	30	0	42	27	ATGGATGTATGGATGGATAGATGGATAGATGGATGGATGG	TATTGTGTCTTGGTACCATTAACTGAAACCCCAGGGAATCATGACTTAAA	TGCATGCATGCATGAATGTGGTGTGTGTGCGTGTGTGTAAGGGTAGATTG
Hydrictis maculicollis	Hma	HiC_scaffold_3	105729045	105729076	AAAT	8	75	0	0	25	AAATAAATAAATAAATAAATAAATAAATAAAT	GGGGGGGCTCAGACTTACCTGAAATCACTCTTAACTACATACGAACGTCA	CAGACTTAGATAGGGAGAGACTTTAATTAGAAAGAAAGACTATTGCAATA
Hydrictis maculicollis	Hma	HiC_scaffold_3	106461417	106461464	GAAA	12	66	0	29	4	GAAAGAATGAAAGAAAGAGTGAAAGAAAGAAAGGAAAGAAGAAAGAAA	TCTGAAACTAATAGACTACCATATGTCAATTATACTTTAATAAGCATAAT	AGAAGAAATGATGGGGAACTAATTGGACATCCATAGGCTAAAAAAATTAA
Hydrictis maculicollis	Hma	HiC_scaffold_3	106473295	106473334	ATTT	10	25	0	0	75	ATTTATTTATTTATTTATTTATTTATTTATTTATTTATTT	CTAGTATCCCATGGCTCATTCTATCTTTTACTCTTTGCTTTTTTAAAAAG	GACAGGGAGAGGGAGAGAGATCACAAGTAGGCAGAGAGGCAGGCAGAGAG
Hydrictis maculicollis	Hma	HiC_scaffold_3	106491177	106491208	AAAC	8	75	25	0	0	AAACAAACAAACAAACAAACAAACAAACAAAC	CCTTGTGTTCCTGGTCTTGCTGTCTGTCAAATAAATAAATTACACCTTTT	TCCCTGCCTATAAATCTTACTTTCACACCTCACTAGCTGTATATTCCTGG
Hydrictis maculicollis	Hma	HiC_scaffold_3	107020031	107020066	AAAT	9	75	0	0	25	AAATAAATAAATAAATAAATAAATAAATAAATAAAT	CTCCTCTCTCTCTTGCCTGCCTCTCTGCTTACTTGTGATCTCTGTCTGTC	CTTAAAAAACAAAAAACAAAACCTTACTGAAAAGCAACTTAATGCAAATT
Hydrictis maculicollis	Hma	HiC_scaffold_3	107148076	107148107	GTTT	8	0	0	21	78	GTTTTTTTGTTTGTTTGTTTGTTTGTTTGTTT	CCCACTAACAGTGTGTACTGGTACCAATTTCTCCACATCCTTGCCAACAC	TAAATAATAATAGCTATCTTGGCTATCCTGTATAGTATTTCTGGCAGGTA
Hydrictis maculicollis	Hma	HiC_scaffold_3	107313979	107314006	ATAG	7	50	0	25	25	ATAGATAGATAGATAGATAGATAGATAG	GTGTGTGTATGTGTGTGTGTGTGTGTGTATTCATTCCTACATACACACAC	GGATTCAACACTTCCATACATCACCCCGCCTTCGTAATTATAAATGCGCT
Hydrictis maculicollis	Hma	HiC_scaffold_3	107558228	107558255	ATTT	7	25	0	0	75	ATTTATTTATTTATTTATTTATTTATTT	TGACTTCAACATTAATGAATTATTCTTGGCCCTTTGTGTTCTCACATGGC	TAAGATTTTATTTATTTATTTGACAGACAGAGATCACAACTAGGCAGAGA
Hydrictis maculicollis	Hma	HiC_scaffold_3	107656656	107656691	AAAT	9	75	0	0	25	AAATAAATAAATAAATAAATAAATAAATAAATAAAT	AGCTGGGAGTCTGCTTGTGGATTCGCTCTCTCCTTCTGCTCCTCCCAAAC	CTGTCTTTAAGAGTGCATGTCCCCTGGACAGAGAACAGGTTAGGTGTGAG
Hydrictis maculicollis	Hma	HiC_scaffold_3	108503546	108503581	AAAC	9	77	22	0	0	AAACAAACAAAACAAACAAACAAACAAACAAAAAAC	TACTATATTCTTATCTGGATAAAATGACAAGGCAGAAAAACTCACCACAA	CAAGAAACAGTACTGTAGACTAGGGATCTAATCAATATGGACATTGGTAA
Hydrictis maculicollis	Hma	HiC_scaffold_3	108715639	108715678	CTTC	10	2	47	0	50	CTTCATTCCTTCCTTCCTTCCTTCCTTCCTTCCTTCCTTC	CGAGTGGACATTACTTCCTTTCCTTTTTCTTTCCTTTCCTTTCCTCTTTA	TCAAGTTGATTTGGTCAGGTCAGTTTCATTCTTTTAAATACAATCAGTAA
Hydrictis maculicollis	Hma	HiC_scaffold_3	110244846	110244877	AAGG	8	53	0	46	0	AAGGAAGGAAGGAAAGAAGGAAGGAAGGAAGG	CTCTCTCTCTCTCTGACAAATAAATAAATAAAACTTTAAGAAAATAAAGA	CCTTAGTATTTTGTGTTGCAGATAAAACCACCAACATATCAGGTCTTACT
Hydrictis maculicollis	Hma	HiC_scaffold_3	118021397	118021424	GATG	7	25	0	50	25	GATGGATGGATGGATGGATGGATGGATG	TTATATCCCCAGCACTTACATAATAAGATGCTTGATAAATGGAATGAATA	AATGAGAAATGAACAAACAAATAAACAGGCCAGTACTTAAACTGTCTGCT
Hydrictis maculicollis	Hma	HiC_scaffold_3	118941880	118941915	CTTC	9	0	50	0	50	CTTCTTTCCTTCCTTCCTCCCTTCCTTCCTTCCTTC	CATATGTGCCTTATCAAGCCTTCTCTTCTTTTGGTCCTTTCTCATGTTTT	TAAAAATTTTGAAAGTAAAACCACAGACATTATTTAATTTTATTCCTACA
Hydrictis maculicollis	Hma	HiC_scaffold_3	121103204	121103239	AAAC	9	69	25	5	0	AAACAAGCAAACAAACAAGCAAACAAACAAACAAAC	CCCATACGTATTCTGTCTATTGGCCTCTCCTCTTCATGGTGATCCTATAA	CCAAATCTGATCATATCCTTCCACCAATCCTCTACAACTGCATATATAAT
Hydrictis maculicollis	Hma	HiC_scaffold_3	123112807	123112842	AAAG	9	75	0	25	0	AAAGAAAGAAAGAAAGAAAGAAAGAAAGAAAGAAAG	TTTTCCTTCTTTCAGTTAAAGCTGACCTCCTTTCAATCACACCATTTAAA	TCTCCCTTTCCTCCTTTTAGTGCTTTTCTTCTAAAAATAACTCCTCTAAA
Hydrictis maculicollis	Hma	HiC_scaffold_3	124420717	124420748	ATAG	8	50	0	25	25	ATAGATAGATAGATAGATAGATAGATAGATAG	TTTTTCAATATTAAATTAACATTATATTTCTAGCATAAATTCTATTTTAT	TATCCTTTTCAATTTGCTTATATTTTGTTTAGGTTTTTGCATCTATGTTC
Hydrictis maculicollis	Hma	HiC_scaffold_3	125219650	125219685	AAAC	9	69	25	2	2	AAACAAACAAACAAACAAACAAACATGCAAACAAAC	AGCTGCACTTTAGGCTTTCTTCACTTCTCAGGAGAATTAGCTATATATAT	CACCAAAAACCCAACACCAGAATACCCTGGGACAAAACAAGACTTAAACA
Hydrictis maculicollis	Hma	HiC_scaffold_3	125902442	125902481	GAAG	10	50	0	50	0	GAAGGAAGGAAGGAAGGAAGGAAGGAAGGAAGGAAGGAAG	TCTTGCCCCATAATGTTTCAGAGAGCTCTTCATGTAAGAAAGTCGTGAAA	ATGGGTAGTTAGGAGGAAGGGAGGGGCCAGGACAGAGAAGTAGCTATAAG
Hydrictis maculicollis	Hma	HiC_scaffold_3	126116742	126116777	ATTC	9	22	27	0	50	ATTCATTCATTCATTCTTTCATTCATTCACTCATTC	TTGAAGTGCTATTTTAAGGGAACTTGCTTTAATTATGAAGTAATATCCTT	TTCCAAGATTTTATTTGAAGTTAAGTTTAGTTAACATGTAGTATTAGTTT
Hydrictis maculicollis	Hma	HiC_scaffold_3	126813527	126813562	AGGA	9	55	0	44	0	AGGAAGGAAGGAAGGAAGGAAAAAAGGAAGGAAGGA	CACAATGAGATAAAACTTCATATCCATTAAGGACAGTGGTTACAAAAGAG	GAAATAAGTGTTGATGAGGAGAAATTGGAGCCTCTATGCATAGCTGGTAG
Hydrictis maculicollis	Hma	HiC_scaffold_3	126922175	126922226	ATCC	13	25	42	0	32	ATCCATTCATCCATCCATCTATCCATCTATCCATCCATCCATCCATCTATCC	ATGTCATAAGATAGGTGTCTATGTATTTCTCTCCAGTCATCTACTCCTCT	GTCTATCTATCCACCCACTCACCCATCTCTCCTCTGTACTTATCTAAAGG
Hydrictis maculicollis	Hma	HiC_scaffold_3	127018811	127018854	CATC	11	27	47	0	25	CATCCATCCATCTATCCATCCATCCATCCATCCATCCAACCATC	ATGCATCTATCCACACTTTATCCGTCCCCCCATCAGTCCATATGTTCATT	AGTCCATCTGTCCATCTGTCTGTCTGTCCACCCATCCAATTCATACTTTA
Hydrictis maculicollis	Hma	HiC_scaffold_3	127213694	127213749	CATC	14	25	48	0	26	CATCCATCCATTCATCCATCCATCCATCCATCCATCCATCCATCCATCCATCCATC	GTCTTGGGAAATATTCAAGAGAATGTAGTGGCTAGAGAGACTAAGCCTGT	TAATTTCTCTGCATTTTGCTTCTTCATTATTTCATTCTCTTCCATTTCCT
Hydrictis maculicollis	Hma	HiC_scaffold_3	129427764	129427823	TCTT	15	0	25	0	75	TCTTTCTTTCTTTCTTTCTTTCTTTCTTTCTTTCTTTCTTTCTTTCTTTCTTTCTTTCTT	GTATCTATCATGGAGATATGGAAATACAAAAGGAAGTTAACCATCCAGAG	CTAACACCTCTAGAAGGGATATTACTATTATTTTCCTCAGAGTACAAGAA
Hydrictis maculicollis	Hma	HiC_scaffold_3	130699991	130700046	TTTC	14	0	26	0	73	TTTCTTTCTTTCTTTCTTTCTTTCTTTCTTTCTTTCTTTCTCTCTTTCTTTCTTTC	TAGCTAACAATTAATAGCTATATAGTACTTACTAACTGCCAGCTTAGTAT	CTGAGAGCATGCAAGTGAGGTGTGGGGAGCAAAGGGAGAGAGAGAATCCC
Hydrictis maculicollis	Hma	HiC_scaffold_3	131696933	131696960	ATTT	7	25	0	0	75	ATTTATTTATTTATTTATTTATTTATTT	TAATTTCCCAATATCAGAAAAGTTGAAGGTGATTTTATTTTTTTAAAAGA	GACAGAGAGAGACACAGCGAGAGAGGGAATACAAGCAAAGGAAGTGGGAA
Hydrictis maculicollis	Hma	HiC_scaffold_3	132495446	132495485	TTTC	10	0	27	0	72	TTTCTTTCTTTCTTTTCTTCTCTCTTTCTTTCTTTCTTTC	ATCTCCCGTAATCCTACTTCCCAAAGGTCACTGCCAGGAATACATTTTGT	ATTCAAGATTTCATATTTATTAGACAGAAAGAGAGAACACGAGCAGAAGG
Hydrictis maculicollis	Hma	HiC_scaffold_3	133503517	133503544	TTGG	7	0	0	50	50	TTGGTTGGTTGGTTGGTTGGTTGGTTGG	TGCAGGCTGGCTTACACTTTGTTATTGCTGAGTTGATCTGTTCATGGTTT	GTTTCTTCGGGGGTCAGAAGAGGCTGCTGAATGTCCTATTACAGAAGATC
Hydrictis maculicollis	Hma	HiC_scaffold_3	134983775	134983818	ATTT	11	25	0	0	75	ATTTATTTATTTATTTATTTATTTATTTATTTATTTATTTATTT	TGTAGGATACACATTCTTTTCAAGTGCCTATGATAAACATTTTTAAAAAG	GACAGAGATCACAAGTAGGCAGAGAGGCAGGCAGAGAGAGAGGGGGAAGC
Hydrictis maculicollis	Hma	HiC_scaffold_3	136768429	136768464	TTTG	9	2	2	22	72	TTTGTTTGTTTGTCTATTTGTTTGTTTGTTTGTTTG	GCCCCTCCATTTATTTTAATTGTGCATTCAGGTTGTGCATTCTGGTTTCA	AATTGAAACACATCAATGTTGGTTATGTTTTAAACGGCATGTTTAGAATA
Hydrictis maculicollis	Hma	HiC_scaffold_3	136880791	136880866	AGGA	19	46	1	51	1	AGGAAGGATGGAAGGACAGAGGGAAGGAAGGAAGGAAGGAAAGAAAGAAGGAAGGGAGGGAGGGAGGAAGGAAGGA	TATTTAACAGCCACCCTAGAGTTCATCTTCACTGAGTGAACACAGCAAAC	GAAAGGGAGAAAGGAACTAAACTTAACAGAATCATGTCATCATATCAAGT
Hydrictis maculicollis	Hma	HiC_scaffold_3	137863518	137863565	AAAT	12	70	2	0	27	AAATAAATAAATAAATAAATCTTAAAATAAATAAATAAATAAATAAAT	CCCCCTCTCTCTCTGCCTGCTTCTCTGCCTACTTGTGATCTCTATCTGTC	CCTTAAAAAATAGAATAAAACAGAATGAAATGAATCAGTGATGTTTTTAT
Hydrictis maculicollis	Hma	HiC_scaffold_3	139113436	139113463	CAAA	7	75	25	0	0	CAAACAAACAAACAAACAAACAAACAAA	TGCTTCCCCCTCTCTCTCTGCCTGCCTCTCTGCCTACTTGTGATCTCTGT	TAAATAAATAAATAAATAAAAGCAATGGCATTGTTATGTTTTATCATAGG
Hydrictis maculicollis	Hma	HiC_scaffold_3	139817758	139817789	GTTT	8	0	0	21	78	GTTTTTTTGTTTGTTTGTTTGTTTGTTTGTTT	AGGTGTTCTTCTAATAAATAATACTCCCTCCCACGATATTTCTGACCTTG	TCTAAACTGGAGTTTCAATAGCTATTGATTGGGAACCTACTATGTGCCAG
Hydrictis maculicollis	Hma	HiC_scaffold_3	140100397	140100436	ATTT	10	25	0	0	75	ATTTATTTTTTATTTATTTATTTATTTAATTTATTTATTT	ATCCTGTATTTTCTAGCAGACAGATTACATTCTCAATAAATATTGGTGGC	GACAGAGAGAGATCACAAGTAGGCAGAGAGGCAGGCAGAGAGAGGAGGAA
Hydrictis maculicollis	Hma	HiC_scaffold_3	140597632	140597671	ATGG	10	27	0	47	25	ATGGATGGATGAATGGATGGATGGATGGATGGATGGATGG	ATATATTCCCAAAACCTAGACTATCTGGCATATACTAGATGAATGAATGA	CTGAATGAAGAAAGTATAGGAGGTTATGTCAGCACACTGGACAGGTAGTA
Hydrictis maculicollis	Hma	HiC_scaffold_3	140622694	140622729	TGAA	9	47	0	27	25	TGAATGAATGAATGAGTGAATGAATGAATGAATGAA	GCCAGTAAAATGCCTGATCTCTACATAGTAGGCTTTCAATAAATGTTTAG	ATCCTGACTGACTTTATAACCCATGCTTTTTCCCTCTAACACCATTCTTT
Hydrictis maculicollis	Hma	HiC_scaffold_3	140861679	140861710	CATT	8	21	25	3	50	CATTCATTCGTTCATTCATTCATTCATTCATT	ACATTTATTATATAGGTTGGAGGAAAACCTTATAAAATGCCTAACATATC	TGTGACACAAATATTGAGTCCCTTCCATATATCAGAACTTATACCAGATG
Hydrictis maculicollis	Hma	HiC_scaffold_3	141051622	141051685	GAGG	16	31	3	65	0	GAGGGAGGGAGGGAGGGAGGGAGGAAGCGCGAGAGGGAGGGAGGAAGAAAGGGAGGGAGGGAGG	ACCCTCCGGAGCTCGAAGCCCAGCACTGGCGGGCAAGGGGGAGAGGAAGA	CGGCGTCATGTGATCCGCTTCCCTGCTCCTTTAAGCGTCCACAGGCGGCG
Hydrictis maculicollis	Hma	HiC_scaffold_3	142211972	142212015	ATAA	11	72	0	0	27	ATAAATAAATTAAAATAAATAAATAAATAAATAATAATAAATAA	AATAAATAATTTCAGTATATATATAAAAAATATAATATATAGTAATAAAT	GTTCAGTAAGTTTCAGGATACAAAATCAACACACGAAATTCAGTTGTATT
Hydrictis maculicollis	Hma	HiC_scaffold_3	142865321	142865368	AAAG	12	79	0	20	0	AAAGAAAGAAAGAAAGAAAAAAAGAAAAAAAGAAAGAAAGAAAGAAAG	AGGCCAGCATCACTCTAATCCTAAAACTAGATAAAGACACTATGAAACAA	TTACATGCCAATATCCCTGATGAACATGGATGTAAAAATCCTCAAAAAAT
Hydrictis maculicollis	Hma	HiC_scaffold_3	145170882	145170913	TTTA	8	25	0	0	75	TTTATTTATTTATTTATTTATTTATTTATTTA	TCAAAGTCTGGCTCTACCATCCAGTATCTAGGACTTGGGGCAAGTTGCTT	ACTTCTTTATGTTTCCCATCTGTAAAATGGGCATATTACAGTACTCATCT
Hydrictis maculicollis	Hma	HiC_scaffold_3	147701752	147701791	GGAA	10	47	0	52	0	GGAAGGAAGGAAGGAGGAAGGAAGGAAGGGAAGGAAGGAA	TGTCGGGACCCACCAAAATGCCTGGCTGTAGGAGCACAGCTGTGTTTGTT	TTAATTATATAGTTCTAGAAATGAGCACAGGGTCGTGTCCTGGCATGACC
Hydrictis maculicollis	Hma	HiC_scaffold_3	149467723	149467754	TCCA	8	25	50	0	25	TCCATCCATCCATCCATCCATCCATCCATCCA	AATGAAATGAACTATAAACCCAGGATCTAGGTTGTCAGTTTGTCCGTCTG	GAAAGATACATTCCAGGCAGATGACTAGCATGTGTTTTGACCCAGCAGTA
Hydrictis maculicollis	Hma	HiC_scaffold_3	149982314	149982341	TCTA	7	25	25	0	50	TCTATCTATCTATCTATCTATCTATCTA	TCTTTCTTCCTTCCTTCCTCACTTCTTCCCTCCCTCCTTCCCTCCTTTTT	CTACCACCCTTCCCCTCTTTTCAGGGACTCCAGTTATACATATATTAGGC
Hydrictis maculicollis	Hma	HiC_scaffold_3	150519561	150519592	GAAT	8	50	0	25	25	GAATGAATGAATGAATGAATGAATGAATGAAT	CCACCATCTAGTGTTTGACCTCAGGTGGGACACTGAGCCTCAATTTCTCC	AATTGTGTAATATGCATGCATATCCATTGGTATAATATATGAAAATATTG
Hydrictis maculicollis	Hma	HiC_scaffold_3	151373332	151373359	TAAA	7	75	0	0	25	TAAATAAATAAATAAATAAATAAATAAA	TGCTTTGATTTTTCATAGTACTTTAGTATCTAGACCATTTTACTAAGACC	CAACAACAACAAAAAACCACAAACCTCTTTTCCAAAGGAAGCATGGAAGG
Hydrictis maculicollis	Hma	HiC_scaffold_3	153510755	153510782	AAAT	7	75	0	0	25	AAATAAATAAATAAATAAATAAATAAAT	TCTCCCTGACCCTCCCCCTCTCGTGCTCTCTCTCTCTTTCTCTCCCTCTC	GTCGGTTGAGCATCTGCCTTCAGGTCAGGTCATGACCTCGGGGTCCTGGG
Hydrictis maculicollis	Hma	HiC_scaffold_3	153628365	153628392	TAAA	7	75	0	0	25	TAAATAAATAAATAAATAAATAAATAAA	GAGGCTTTAACCCACTGAGCCACCCAGGTGCCCCTCAATAGATAAATCTT	GGCATCCTCAAGTGTTACCTCTTCCAGAAAGCTTTCACTGGCTCCCAGCC
Hydrictis maculicollis	Hma	HiC_scaffold_3	154212790	154212837	ATTT	12	25	0	0	75	ATTTATTTATTTATTTATTTATTTATTTATTTATTTATTTATTTATTT	GGGTGGGAAAATGATTTTATTTATTTACTTGTTTGTTTATAAACAGGAGC	GACAGAGATCACAAGTAGGCAGAGAGGCAGGCAGAGAGAGAGGGGGAAGC
Hydrictis maculicollis	Hma	HiC_scaffold_3	155335979	155336018	TAAA	10	75	7	0	17	TAAATAAATAAACAAACAAACAAATAAATAAATAAATAAA	TCCCCCTCTCTGTCTGCTGCTCTGCCTACTTGTGATATCTCTCTCTCTGT	AGAAACTACCATTCGGGATGTCATAAGGAAATATGTGGCATTCGCAAACT
Hydrictis maculicollis	Hma	HiC_scaffold_3	156296194	156296261	TATA	17	42	4	8	44	TATATGTATCTATATATAGATATATATAGATATGTATATCTATCTATATATATAGATATAGATATATA	CTGCTTCTACGACCCACTGTCCCAACATAATAAGCATATATATGTGTGTG	CATTTTAGTGACTTTTCATGATTTTTCTTCTGAAGATAAGGGATGATTCA
Hydrictis maculicollis	Hma	HiC_scaffold_3	158319671	158319714	ATTC	11	20	20	4	54	ATTCATTCATTCATTCATTCGTTTGTTCATTCATTCATTTATTC	TGCCTTTATCAATTACTAACTGCCTGACCCTACTGGGACCGTTTTCTTTT	TCACCATAGCACATACCCTCCCCAAAGTCCATCATTCAATCACCCGATCC
Hydrictis maculicollis	Hma	HiC_scaffold_3	159646042	159646081	TAAA	10	72	5	2	20	TAAATAAATAAATAAACAAATAAACAAATAAGTAAATAAA	GTCAGCCTGTCTCTCTCCCTCTGCTCCTCCCCCTGCTGGGGTTCACTCTC	ATGTTTGAAAAATAAAATAGGAAGAGTAAGAGGCTCCCCGGAAGGCCACA
Hydrictis maculicollis	Hma	HiC_scaffold_3	160026340	160026367	ATGA	7	50	0	25	25	ATGAATGAATGAATGAATGAATGAATGA	TGGTATCATCACAGCACAGGAAAGGCCTAGCATGTTAGACATTCAATGGT	CAAATGGCTTATTCCTTCAAAGAATTCAGCGCCCAGTAGAGGAGACATAG
Hydrictis maculicollis	Hma	HiC_scaffold_3	163000131	163000166	GAAT	9	50	0	25	25	GAATAAATGAATGAGTGAATGAATGAATGAATGAAT	ACTGCATCCCAAACACTTAACAGTCATGGTAGGTGATTGATGATTACATA	AGCCACTACAAATTCTCATGACAGAAACGACATGATCAGATCAGAGTTTA
Hydrictis maculicollis	Hma	HiC_scaffold_3	167821617	167821656	ATGA	10	42	2	30	25	ATGAATGAATGAATGAGTGAATGGCTGAATGAATGAATGA	TACTGTATTTATTCATCTCTGGCACTTGGTAGGTGCCCAATAAATATAAG	CAAACCGAAGCCAGGAGAGTACAGTGTCTCTAAATTCATATTTGTCTCTT
Hydrictis maculicollis	Hma	HiC_scaffold_3	167884086	167884117	TTCA	8	25	28	0	46	TTCATTCATTCATTCATTCACTCATTCATTCA	ACGAAGTCAGCCAGGCATCTCTCCCCAATTCTAGGTTTATTATGACCAGC	GCAACTCTTGATACCTACTTTGTCTGGGGTCTAGTGCTGGTTCTGAGAAA
Hydrictis maculicollis	Hma	HiC_scaffold_3	168439413	168439520	TGAA	27	43	4	29	22	TGAATGAACGAACGAATGAATGAGTGAATGAATGAATGAACGAATGAATGAGTGACTGAATGAGTGAATGAATGAATGAATGAATGAGTGATTGAACGAGTGAATGAA	AGCCTGGCACTGGGTTGGCATGTAGGATGCACTGGATAACATCTGTGGTG	ATTCACAAAGATACATGCACATGGAAGTTCATTGCAGGGATATTTGTAAA
Hydrictis maculicollis	Hma	HiC_scaffold_3	171372591	171372622	CATT	8	25	28	0	46	CATTCATTCATTCATTCATTCACTCATTCATT	GCTGAGAACAATTTCTCTTAAATATGTTCTGGCCCTTTTATCTATCTATC	TAGCCAGAATTTTCTGAGTTCTTATCTTGGGCAGACATAGGTGCAATATT
Hydrictis maculicollis	Hma	HiC_scaffold_3	174179651	174179678	ATCT	7	25	25	0	50	ATCTATCTATCTATCTATCTATCTATCT	TGCGATTCTCTCTCTCTTAGCCCCTCTAAGATAGATAGATAGATAGGTCG	TTTTAAAAAATGGTTAAGATGGTGGATGCCTGGGTGGCTCAGTCGGTTAA
Hydrictis maculicollis	Hma	HiC_scaffold_3	174832775	174832874	GGGA	25	36	1	61	2	GGGAGGGAGGGAGGGAAGGATGGGAGGAAGGCAGGAAGGAGGGAGAGAAGGAAGGAGGGAAGGAGGGAAGGAAGAATGGAAGGAGGGAGGGAGGGAGGGA	CAGGGAGCAGCACAACGTGGGGCACACTCAGTGTTTGCTGGTGCGGGTGT	AGGAAAAGAAGTGGGAGGGAGAGAAGTAGGCTCACAGAACAGCACCCGTC
Hydrictis maculicollis	Hma	HiC_scaffold_3	177117000	177117039	CAAA	10	75	22	0	2	CAAATAAACAAACAAACAAACAAACAAACAAACAAACAAA	TGCTTCCCCCTCTCTCTCTGCCTGCCTCTCTGCCTACTTGTGATCTCTGT	GAACCCCTCTGGCCTGTTGCCTCTGAAATGTGGACAATGATAGTACCCAC
Hydrictis maculicollis	Hma	HiC_scaffold_3	177581249	177581304	AGGA	14	50	0	50	0	AGGAAGGAAGGAAGGAAGGAAGGAAGGAAGGAAGGAAGGAAGGAAGGAAGGAAGGA	CCTCCCCTCTTTCCCTCTCAAAAGAAAGAAAGGGAGGGAGGGAGGGAAAG	GCCTCCTCTTAAAAAGTTAAATATAGTTACTATATGGCCTAGAAATTCCA
Hydrictis maculicollis	Hma	HiC_scaffold_3	178066067	178066102	AAAG	9	72	0	27	0	AAAGAAAGAAAGAAAGAAAGAAAGAAGGAAAGAAAG	TCTCTGCCTCCTTGTGATCTCTGTCAAATAAATAAATAAAGTATTAAAAA	TTACTGAGCCCTTAGAGCTAAGTATAAAGTCTTCTAAGAGTCCGTTGAAA
Hydrictis maculicollis	Hma	HiC_scaffold_3	178628769	178628808	ATTC	10	30	25	0	45	ATTCATTCATTCATTCATTCAATAATCCATTCATTCATTC	CAAATACGAAGAGTTAACCCAGTGACTCTGATTCCTATCAAAGTGTGGGA	CATAACCTAGGTAATCAAGAACCTTCTCTAGCAACCAGAGCTAAAACGTG
Hydrictis maculicollis	Hma	HiC_scaffold_3	180264923	180264958	TTCA	9	25	19	0	55	TTCATTCATTCATTCATTCATTTATTCATTTATTCA	AGCACAGAGTCTCTCTGAAGAAGACTGCTTTTTTCCTCAGTTTACATTTG	GTAAGTTTATTTTAAAATATCTAAGTGCTTGCTTTATGCCAGGCCCCGTG
Hydrictis maculicollis	Hma	HiC_scaffold_3	182565117	182565148	AAAT	8	75	0	0	25	AAATAAATAAATAAATAAATAAATAAATAAAT	GAGGGTTCTCTCTCTCCCCTGTGTGCAGGGGCACACACTCTCTCTCTCAA	TGTATCTTCTTACAAAGATTTTTATGAACCTAATATTTAATTTATGGGTA
Hydrictis maculicollis	Hma	HiC_scaffold_3	183089656	183089787	TCCA	33	26	43	1	28	TCCATCCAACCATCCATCCATCCATCCATCCATCCATCTGTCATCCACCTATCTATTCAACACCTATCCATTCAATGCCTATCCATTCATCCATCCAACCATCCACCCATCCTTCTATCCATCCATCATCCA	CCTATCCATCCAAGACCTATCCATTCATCCAACCACCAAACATTCATCTG	CCTTCCATTCAACACCTATTCATTCATTCATCCACCCATCCATCTCTATA
Hydrictis maculicollis	Hma	HiC_scaffold_3	183524408	183524435	GTTT	7	0	0	25	75	GTTTGTTTGTTTGTTTGTTTGTTTGTTT	ACTTACCTCTTGTGTAGTTCACACCCTTTTGATTCCCTATCCTTTTGTGG	TGGAGATTTTCTTTACCTGTCTTACAATATATGCTGTTATTCCTTTCCTT
Hydrictis maculicollis	Hma	HiC_scaffold_3	184717306	184717345	GAAG	10	50	0	50	0	GAAGGAAGGAAGGAAGGAAGGAAGGAAGGAAGGAAGGAAG	ACACGTCCTGGTGCACGCGATGCCCCCTGAAGCTTGTTCAATGGGGCAAT	CTCTCACGGTCCCGAGAGCATGAGGGATCGCTGTGACCCATCCCTCCAGG
Hydrictis maculicollis	Hma	HiC_scaffold_3	186035247	186035286	TTTA	10	25	7	0	67	TTTATTTATTTATCTATTTATCTATCTATTTATTTATTTA	AGCTGAAATCAAGAGTTGGTGCTTAGGTGCCACCCAGGCACCCCTAAGAC	GAAAGGAAAGTAATTTCTGATTCCAAATCCATACTCCTTTTTTTCTTTTT
Hydrictis maculicollis	Hma	HiC_scaffold_3	186861620	186861667	CGCA	12	29	43	27	0	CGCAAGCACGCACGCACGCACGCACGGACAGACGCACGCACGCACGCA	TCTTCCACTCAACACCAGCTCTGCAACCCGCCCTCTCTCCAACACGCATG	TGCGCCCCACAGAAAGCCGTGGTCCTGTGGGGTTGGGAAGTCAGTCGGCC
Hydrictis maculicollis	Hma	HiC_scaffold_3	188464644	188464671	ATCT	7	25	25	0	50	ATCTATCTATCTATCTATCTATCTATCT	TTTTTTAATAATCTGATTCCAGTACTTCAGGCCACGGTAGTGTTTATACA	GTTTGTGGGGAGGGCTTGGGAAGAGAGAGAATCTCAAGCAGACTCCATGC
Hydrictis maculicollis	Hma	HiC_scaffold_3	192336283	192336330	CTTC	12	0	50	0	50	CTTCCTTCCTTCCTTCCTTCCTTCCTTCCTTCCTTCCTTCCTTCCTTC	ATTGCTCTACAAATTCAATGTGATCCCAATTACGAATCCCTTCTCTTTTT	TATTTTTTGTGAGATTTGGCAATCCAATTCTAACATTTCTCTGGAAGAGC
Hydrictis maculicollis	Hma	HiC_scaffold_3	192851746	192851781	GATG	9	27	2	47	22	GATGGATGGATGGATGCATGGATGGATGGAAGGATG	TTCATGGCCTGGTGCCAGGTAGGATCTGAGGACATGTTTGTGAATGAGAT	CATGTATGTGTGCTGGGGGCAGTGGGTGGATGGATGGGTGGACGGATAGA
Hydrictis maculicollis	Hma	HiC_scaffold_3	193225423	193225466	TAAA	11	65	0	9	25	TAAATAAATAAGTAAATAGATAAATAGATAAGTAAATAAATAAA	TTGTGTTCCCTCTCTTGCTGTGTCTCTGTCAAATGAATAAATAAAATCTT	AAGGAGGCAGAAGTGGGGCATACAGGAGTTGGGAAAACCTGTCAGCCTGG
Hydrictis maculicollis	Hma	HiC_scaffold_3	193395456	193395483	AAAT	7	75	0	0	25	AAATAAATAAATAAATAAATAAATAAAT	CTCTATGCTCAGTGTGGCATCTGCTCGTCTCCCTCTCTCCTTGTTCTCTC	CTCTTTTTAAAGAAAGCATACAGAGGAGTGTCTGAATGGCTCAGTCAGTT
Hydrictis maculicollis	Hma	HiC_scaffold_3	193677296	193677335	TCCT	10	0	57	0	42	TCCTTCCTTCCTTCCCTCCCTCCCTCCTTCCTTCCTTCCT	TATGCAGAAGTGGAATCGCTAGATTGTGTGGTATTCCTTCCCTCTTTCTG	AAGATTTTATTTATTTATTTGCCAGAGAGAGAAAGGGAGAGAGAGCAAGC
Hydrictis maculicollis	Hma	HiC_scaffold_4	2402055	2402082	ATCC	7	25	50	0	25	ATCCATCCATCCATCCATCCATCCATCC	CAGGGACAAGTTATTTAATCTCTCTCATCTCCCGTCTGTCTCTCTCTTCT	GTATCTCTGTCTCTCTGTCATTCACCCATCTATTGATCTAGTCACCTGAG
Hydrictis maculicollis	Hma	HiC_scaffold_4	2983882	2983909	ATTT	7	25	0	0	75	ATTTATTTATTTATTTATTTATTTATTT	TAAAACTACAGAATTTGTCTTTATTATGAGGAATATATTTTTTCTAAAAG	GACAGAGAGAGAGAAAGAGAGAGCGCAAGTAGGCAGAGAGGCAGGCAGAC
Hydrictis maculicollis	Hma	HiC_scaffold_4	3735114	3735145	ATAA	8	71	0	3	25	ATAAATAAATAAATAAATAAATAGATAAATAA	AGCTGTATGCGAGTTTACAAAGTACATGTAAGTAGATGTATTTAAAAAGT	GGTTAAGTATAAACTAGTCACTGTAGTATATAATTAACATATGTAAACTA
Hydrictis maculicollis	Hma	HiC_scaffold_4	4684812	4684839	GTTT	7	0	0	25	75	GTTTGTTTGTTTGTTTGTTTGTTTGTTT	TGTCCTCTCTTACTGTTTTGATGAAGACACACTTGAAGATGCTGTTCCTG	TTGGAGTGTGATTAAAAATATTTAATGACTAGTTCAACCCTGAGTATGAA
Hydrictis maculicollis	Hma	HiC_scaffold_4	5415233	5415268	TTCA	9	25	27	0	47	TTCATTCATTCATTCATTCACTCATTCATTCATTCA	TACCTTCTATGCCCTTCAACGTCTCATTCAGATGTTTGCTTTCCTTTCCT	ACTGCCCAACAAATGTGCACCATTCTGAGTTATTAGGACTATTTATAGTC
Hydrictis maculicollis	Hma	HiC_scaffold_4	5765300	5765327	GAAT	7	50	0	25	25	GAATGAATGAATGAATGAATGAATGAAT	TGGGCTTCACCTTTGGCACACAGCAGGCCCCCAATAAATAAATAACTGTG	TATCCAAGGAAGAACCCCTCCTCTGGCCATTTGGAACTCTCTCTGATTCC
Hydrictis maculicollis	Hma	HiC_scaffold_4	7353979	7354006	AATG	7	50	0	25	25	AATGAATGAATGAATGAATGAATGAATG	GCCTTTGCTCCGTGCCGAAAGGGCGGGACACAGAGGGAGCCTCCACATCC	CAAGCGATGACCCCAAGATCTTGCCGCTTGTTGGCTCCTGGGCCAGGGCC
Hydrictis maculicollis	Hma	HiC_scaffold_4	7598676	7598703	TTCA	7	25	25	0	50	TTCATTCATTCATTCATTCATTCATTCA	ATTTTCACTGAGGAAGGACCAGATGATGACATTTGTGTCACTCATCACAT	GGAAGTACTGCTGATTAGTTTTCCCTGCAGCCAAGCAGCCAGCCACGGGT
Hydrictis maculicollis	Hma	HiC_scaffold_4	7743983	7744018	CCAT	9	25	47	0	27	CCATTCATCCATCCATCCATCCATCCATCCATCCAT	TCAGACTCTTTGGCATTGCTCCACCCATCAAACGTCCTCTACCTACATAA	TCCTTCACTCCTCAAACATTCTCCAGATCTTATTCTGGGTGCTGAGGACA
Hydrictis maculicollis	Hma	HiC_scaffold_4	8626361	8626396	AAAC	9	77	22	0	0	AAACAAACAAACAAACAAACAAACAAACAAAAAAAC	TGGCAGCCAAATGCTTAGCACCTGCATGTTATGGGAATCTCAAGCTAGGA	CCCCCAAAACAATCAGACAAACACAGAACTGGGTTCTATCCTTTGAAACT
Hydrictis maculicollis	Hma	HiC_scaffold_4	9220370	9220437	TTTG	17	0	0	22	77	TTTGTTTTGTTTTGTTTGTTTTGTTTGTGTTTTTTTGTTTGTTTGTTTGTTTGTTTGTTTGTTTTTTG	TGGTGTTAGTGGATGTCAGAGCTCGGGTGCCGGGATAGCCTGATTAGGGT	GTTTTCTCGTGTCGTGAATTGTGAAGGTGGTTGCAAGCCGGTGTGACATT
Hydrictis maculicollis	Hma	HiC_scaffold_4	9494093	9494172	TTTG	20	1	3	20	75	TTTGTTTGTTTGTTTGTTTCTGTTGTTTCTTTGTTTTGCTTGTTTTGTTTTGTTTTTGTTTTTTGATTTTTGTTTGTTTG	CTCCATTCCATAGTTTATTTCTCCCTTTTTTCTTCCTTCCTTTCTGGGTT	CTTTTGCCTTTAAGAACTACAAATGGTTTTACAATGAGGGCTAAAAACCC
Hydrictis maculicollis	Hma	HiC_scaffold_4	13339890	13339937	AAAG	12	75	0	25	0	AAAGAAAGAAAGAAAGAAAGAAAGAAAGAAAGAAAGAAAGAAAGAAAG	TGGTCTTTGGTAAAGAACTTGATCTAAATTGGTTTTGTTAAAAAAAGAGA	GTAGGTAGGTTTCATTTGAAGGAGGGAATTTTGGTTTCTAAGCAGAGGTG
Hydrictis maculicollis	Hma	HiC_scaffold_4	13494818	13494861	GGAA	11	56	0	43	0	GGAAAGAAGGAAGGAAGGAAGGAAGAAAGAAAGGAAGGAAGGAA	TTCTGTAGACTGATGAGTACATGTGTGAGCTCAGTAAATGTTTTCTGAAT	AGAATTTGAGTTTGACTAAGAGTATTTCTTGTAAGGCTCATTGACATTCA
Hydrictis maculicollis	Hma	HiC_scaffold_4	15209547	15209586	TCCA	10	22	50	0	27	TCCATCCATCCATCCTTCCATCCATCCACTCATCCATCCA	GCTGCATTTATATACAACATGTCAAGCCTCCAAAGCCAGACTGAAATCTG	CGCATCATCTGTCTCTTTCACTTTGTTTTCCTAGTGATTATGTCAGGAAT
Hydrictis maculicollis	Hma	HiC_scaffold_4	16946136	16946175	TTTA	10	25	2	0	72	TTTATTTATTTATTTATTTATTTATTTATCTATTTATTTA	AAACCCACTAAAATATCTCATAAGATTGTTCTTCTTCTTCTTTTTTAATT	GTTTTGAGAGAGCACACATGCGTGCATGAGTAGTAGTGGGGGTGGGGAGC
Hydrictis maculicollis	Hma	HiC_scaffold_4	17770395	17770434	TGAA	10	47	2	25	25	TGAATAAATGAATGGCTGAATGAATGAATGAATGAATGAA	TCATTCCTGGCAACAGGCTTTGGACAGTGAATTCTCATGATAAGTATTTT	GTGGTAAAGCCATGGTTTGGTTCAGATGTGTCTGCTTCTAAAGGTCATAT
Hydrictis maculicollis	Hma	HiC_scaffold_4	17844907	17844934	AAAC	7	75	25	0	0	AAACAAACAAACAAACAAACAAACAAAC	AGTGTGAGATGACATATCAGCTCACCACTTGTCCCAAAACAGGAAGACAA	CTCAGTGCTACATGCAGTTCTAAATGAAAGCAGGTAGGAAACAGTTTGAG
Hydrictis maculicollis	Hma	HiC_scaffold_4	22836799	22836838	TTAT	10	25	7	0	67	TTATTTATTTATTTATTTACTTACTTACTTATTTATTTAT	TAGCCCTACACAGTGCTGAGTAATTTACAAGTATCTTTTTGGGGGCTTGC	CTAATTTTAATTATGAGAGAGTGTGTGTGGGAGCACAAGCTAGGGGATGG
Hydrictis maculicollis	Hma	HiC_scaffold_4	25448780	25448819	GTTT	10	0	0	22	77	GTTTTTTGTTTGTTTGTTTTGTTTGTTTGTTTGTTTGTTT	TATTCTGATTCTTAGCCAATGAATAATTTTCTTCATGAGGTTTTTGGAGG	TAGTTTTTATGAGTTTGTTTATATTTAAAAACACATTTCTCTCTCTTTTT
Hydrictis maculicollis	Hma	HiC_scaffold_4	25470314	25470349	AAAT	9	75	0	0	25	AAATAAATAAATAAATAAATAAATAAATAAATAAAT	GAGATTTTCTCTCCCTCTGCCTTTCCCCCTGATTTCTCTCACACTCTCTC	CTTTTATAAAAAGTCTCTTCAAGGGCGCCTGGGTGGCTCAGTTGGTTGAG
Hydrictis maculicollis	Hma	HiC_scaffold_4	27138899	27138926	CTAT	7	25	25	0	50	CTATCTATCTATCTATCTATCTATCTAT	ATATCTCTCTCTATATAGATATACCATATCTTTCTCTATATAGATATACC	ATTTCAATTTACTGAAATAGGACCATGTCTAGGAAATGTGTTCTCAATGT
Hydrictis maculicollis	Hma	HiC_scaffold_4	27142274	27142317	GTAT	11	27	0	20	52	GTATTTATGTATGTATGTATGGATATATGTATTTATGTATGTAT	AGAAGTGAGTATTTTTACGTTGGCATATTATCACCCTTAAACAAAATGAA	TTCCGGGAGAGAGAGCATGCCCCAGTGGTGGGGAGGGACAAAGGGAGAGG
Hydrictis maculicollis	Hma	HiC_scaffold_4	32920865	32920900	ATTT	9	25	0	0	75	ATTTATTTATTTATTTATTTATTTATTTATTTATTT	CTTCTTTTCTCTTTACCAATGGGATGCAGTCAAGTTTTCTTTCTTTAAAG	GACAGACAGAGATTACAAGTAGGCAGAGAGGCAGGCAGAGAGAGAGAGGA
Hydrictis maculicollis	Hma	HiC_scaffold_4	34315190	34315257	ATAC	17	47	30	2	19	ATACATACACACATACGCACATACACACATACATACATACATACATACATACGCACATACATACATAC	TGTCTATCTTTATCCTGTATCCAAATCCTTGCTCCACTACTCCTATGAAT	CTTCTGTGGGCACGTGGATTTGAATCCCAACCTCTTCCCTTTAAGCGGCA
Hydrictis maculicollis	Hma	HiC_scaffold_4	36708903	36708942	AAAG	10	75	0	25	0	AAAGAAAGAAAGAAAGAAAGAAAGAAAGAAAGAAAGAAAG	CCTGCTTGCGCTCTCTCCCACTTTCTCTCTCTCAAATAAATAAAGTCTTA	TACTGAATGACAGGACGGGGGAGCCATCTGGAAAAAACAAAGGTGAATCC
Hydrictis maculicollis	Hma	HiC_scaffold_4	36735879	36735922	TCTT	11	0	25	2	72	TCTTTGTTTCTTTCTTTCCTTTTTTCTTCCTTTCTTTCTTTCTT	CATACATCTGAAAATTTCCTAAGAGGAAAACTTGGATGATTAATTTTAGA	ACTTGCATTTTATTTTATTTTTTTCAGTGTTCCAAGATTCATTGTTTATG
Hydrictis maculicollis	Hma	HiC_scaffold_4	38111864	38112007	CATC	36	20	48	2	28	CATCCATCCATCATCCATCCACCCATCCCTCCATCCTTCCCTTTTATCCATCCATCCATCCACCCATCCATTCATCATCTACCCATCCATCCTTTCATCCATCCCTCCCTTCCAGCCAACCATCGATCCATCCGTCTATCCATC	GTAAGATCTTTGAGGAGGGGCTTTCTGAGGATCCATCCCTCCCACCCACT	TATCTATTCTTCCCTTCTACCCTCTGTCCCTCCCTTGCATCCATTCATCC
Hydrictis maculicollis	Hma	HiC_scaffold_4	41100148	41100175	TAAA	7	75	0	0	25	TAAATAAATAAATAAATAAATAAATAAA	TCCCCCTTCCCTCTGTGAACTGCTGCCCCCCTTGTGTGTGCTAGCTCTCT	ACCTTTTAAAAAATTGAATTAAATTGTAGGATACGCAGTTGGTCAGAGCA
Hydrictis maculicollis	Hma	HiC_scaffold_4	43926271	43926298	GGAT	7	25	0	50	25	GGATGGATGGATGGATGGATGGATGGAT	TATGTGCTACTGTATTATAAGCAAATATATGTTATTCTCCAAAGGCCTAA	TTATTTATTTCTGTATTTCACAGTTTCCCCAGCTGATTGGGATACTTCCA
Hydrictis maculicollis	Hma	HiC_scaffold_4	44206623	44206654	CAAA	8	75	25	0	0	CAAACAAACAAACAAACAAACAAACAAACAAA	AAAAAAATTCACGACATTTTCCCACCATTATCAAATACTGGCTAGTACTT	AATCCTACAGAGGAATTAGGATTGCTAGAGTAAACTTTGGACCTCCACAA
Hydrictis maculicollis	Hma	HiC_scaffold_4	48723147	48723174	AATC	7	50	25	0	25	AATCAATCAATCAATCAATCAATCAATC	TCTCCCTCTGCTCTGAAATGCATGCAAGGCACGGACTCTCTCTCTCCAAA	TAAAAAAACCCAAATGGGTTGATTAAGGAATTCTTTCACATTTATGAAAC
Hydrictis maculicollis	Hma	HiC_scaffold_4	51064850	51064877	AAAT	7	75	0	0	25	AAATAAATAAATAAATAAATAAATAAAT	CTGCTTCTCCCTCTCCCTCTGTGATCTCTCTTGCTCTCACTCTCTCTCTC	GTCTTGGGGAAAAAAGAAAAAAGGAGAAAGGAAGGAAGGGAGGAAGGAAA
Hydrictis maculicollis	Hma	HiC_scaffold_4	53553878	53553913	ATGA	9	52	2	22	22	ATGAATGAATGAATGAATGAATGAACAAATGAATGA	TTCTTGAATGTGTTTGGCACAGGGACAAGTCAATTCTCACAGAACATCAT	CTAAATGGATAGGAGGGGGATAGGACTGGAGGAAGCTGGCAGACTGATGC
Hydrictis maculicollis	Hma	HiC_scaffold_4	53731752	53731779	ATTT	7	25	0	0	75	ATTTATTTATTTATTTATTTATTTATTT	CCAATGACTGAGCCACCCAGGAGCCCCAAAAAATAAAATTTTTTTTAAAG	TAGAGAGAGTGAATGTGCATGCGCAAGTGGAGGGGAGGGACGGAGGGAGA
Hydrictis maculicollis	Hma	HiC_scaffold_4	58375259	58375294	ATGG	9	27	2	47	22	ATGGATGGATGCAAGGATGGATGGATGGATGGATGG	TCTATTTGGCAATAAATAAGAAAGAGGCAAAATTAATGTACTCTGGATAA	GTGAGTAGACATCCTAATGAACAGATGGCTTCCGGGTTCTTGGTGCAGCT
Hydrictis maculicollis	Hma	HiC_scaffold_4	60074934	60074965	AATA	8	71	0	3	25	AATAAATAAATAAATGAATAAATAAATAAATA	ACCCCTTGCTCCACAGGGAGCCTGCTTCTCCCTCTGCCTCTCTTTCTCTG	TTTTTTTTAAAAAAACAAAAAGGAAAGGAAATCCAAAAAACTGTAAAGGG
Hydrictis maculicollis	Hma	HiC_scaffold_4	63241021	63241080	ATGA	15	45	3	28	23	ATGAGTGAATGAATGGATGGATGAATGAATGAATGGACAAATGAACTAATGAATGAATGA	TAGTAAGCACTAATTTTGAAGATATAAATGGCACACTTGGGAGATTTGGC	TGGCACAGACCTTCTGTTAACAACGTGGTTTCAGTATTCTACCTACATCC
Hydrictis maculicollis	Hma	HiC_scaffold_4	63967461	63967492	ATTC	8	25	21	0	53	ATTCATTCATTCATTTATTCATTCATTCATTC	AGTAGCTAACATATTATAAGGATCAGTAAAGTTTCATTATTTTCTTATTT	GTCAGAGAGAGAGAGAGCACAGGTAGGCAGAGTGGCAGGCAGAGGCAGAG
Hydrictis maculicollis	Hma	HiC_scaffold_4	64183831	64183862	GAAA	8	71	0	28	0	GAAAGAAAGAAAGAAAGAAAGGAAGAAAGAAA	AAAAAAATTAGAAACTTGAGTTGTTCCCTTTAATGCTATGTTAAACTACT	CAAAATATCTACTGTTACTGTAATAATTGTATTATGACCCTTCTTTTATG
Hydrictis maculicollis	Hma	HiC_scaffold_4	66384071	66384174	CCTT	26	0	48	0	50	CCTTCCTTCCTTTTTTCTTTCCTTCCTCCCTTCCTTACTTCTTTCTTTCCTTCCTCCCTTCCTCCCTCCCTTCCTTCCTTCTTTCCTTCCCTCCTTCCTTCCTT	TGAAAGTTTTACTTCTTCCTTACAACTATGGATGTATTTTTCTTTATTTC	TTTCTTGTCTGATTGCTGTGGCTAGGACTTCCAATAATGTGTTGAATGAA
Hydrictis maculicollis	Hma	HiC_scaffold_4	67836642	67836689	AAAT	12	70	2	0	27	AAATAAATAAATAAAATCTTAAATAAATAAATAAATAAATAAATAAAT	CCCTTCCTCTTTCTGCCTGCATCTCTGTCTACTTGTGAGCCCTGTCTATC	GTGTGTATGTATGTAATCATTTTTTTTAAAGATTTTATTTATTTATTTGA
Hydrictis maculicollis	Hma	HiC_scaffold_4	70837784	70837815	ATAC	8	50	25	0	25	ATACATACATACATACATACATACATACATAC	ATTCAATTTTTCTCTCTTCCATGGTTAACAAGAGTGTTCATCAAATATAA	TTGAAATTGTGCTATACATAAATGTCTTTTCAGAGTTGGAAACTTAAAAT
Hydrictis maculicollis	Hma	HiC_scaffold_4	71353285	71353316	CTTC	8	0	50	0	50	CTTCCTTCCTTCCTTCCTTCCTTCCTTCCTTC	TATGTAATGGGAATCATAAGACATATTCTTAAGTCTGGCCATCTTTTTTT	TTTCTTTCAGAGAGAGATGTGGTGAGGGCCAAGGGGGGAAGAACAGAGAA
Hydrictis maculicollis	Hma	HiC_scaffold_4	73062354	73062393	GTTT	10	0	2	20	77	GTTTGTTTTTTTGTTTGTTTGTTTGTTTGTTTCTTTGTTT	ACCTCGTCTGTGTTTCATGTGGTCTGTCATCCTTCCGTAGTTTAGATCAG	TAACTCAAGAACCCCAGAGCAGTGTTCTGAAAGGGTGAAAGCAAAGGTGC
Hydrictis maculicollis	Hma	HiC_scaffold_4	73601777	73601804	TAGA	7	50	0	25	25	TAGATAGATAGATAGATAGATAGATAGA	TCATCCACTTACATTTAATTGTATTTAGTGTATGGCTTACCACTATTTCT	GATGGAGGTATAGAGATAGAGATATAAAGGTATAGTCTAATCCTATTTTG
Hydrictis maculicollis	Hma	HiC_scaffold_4	76770350	76770385	TGGA	9	22	2	52	22	TGGATGGATGGACGGATGGGTGGATGGATGGATGGA	AATACATGAATGGGTGAATAAATAGCAGATAGATAGACGGGTGGATGGGG	CAGACAGATGGCCTCCGAAATTTTTCTTTCTTTCCAACAATCAGCCTCTG
Hydrictis maculicollis	Hma	HiC_scaffold_4	78264013	78264104	GAAG	23	47	0	52	0	GAAGGAAGAAAGGAAGGGGGGGAAGGGAGGGAGGAAGAAAGGAAAGAAGGAAGGAAAGAAGAAAGGAAGGAAGGGAGGGAGGGAGAAGGAAG	AATTAAGTTGTTAAAAAATATGTAAGAAAGAAAAGAAAAGAAAGAAAGAA	AAAAGAAGGGGAAAAGTTCATGGTGAAAACATGTTGCTTCTGAAAAGAAA
Hydrictis maculicollis	Hma	HiC_scaffold_4	81391093	81391140	GAAG	12	50	0	50	0	GAAGGAAGGAAGGAAGGAAGGAAGGAAGGAAGGAAGGAAGGAAGGAAG	TAACAAGACTCAAAATACTTTAATGACATTTGGATATCCAGAAGCAAAAA	CCCACAAATGCTTATTTTGGCCTGTGAGTACATAGAGAATCGGTTTTCTT
Hydrictis maculicollis	Hma	HiC_scaffold_4	82845564	82845611	GAAG	12	52	0	47	0	GAAGAAAGGAAGAAAGGAAAGAAGGAAGGAAGGGAGGGAGGAAGGAAG	ATGTTGTATGCCTGAAATTAATGTGACATTGTATGTCAATTATAGAGAAA	CTAAGGAAAAGAAAATCACCCCTAATAACAAGAATTAGGTAAGCCACAAT
Hydrictis maculicollis	Hma	HiC_scaffold_4	84695880	84695967	TCCT	22	1	53	0	45	TCCTTCCTCCCTTCCTCCCTCACTTTCTTCCTTCCTTCCTTCCTCCCTCCCTCCCTTCCTTCCTTCCTTCCTTCTTTCCTTCCTTCCT	CAAGGTCTTTCTCCCTTTCTTTTTTTCTCTTTATTTCTTGCTTCCTTTTC	ATTTAAATGTACAGATCAACTGATGTGGGTTGGAAGGGACACTCTTATTA
Hydrictis maculicollis	Hma	HiC_scaffold_4	85499995	85500054	AAGG	15	53	0	45	1	AAGGAAGGAAGGAAGGAAGGAAGGAAGGAAGGAAGGAAAAAAGGTAGGAAGGAAAGAAGG	TGGCCTCCATCTTATGGAGGGACAGGTATATGATGATCTACTAAGGTCTT	TATGGATTGGGTAACAATTACCATTTGCTATATATTCTACACACCCTTCC
Hydrictis maculicollis	Hma	HiC_scaffold_4	85877901	85877928	AAAT	7	75	0	0	25	AAATAAATAAATAAATAAATAAATAAAT	CATGGGATTTTAACAAAGTTTCCCCCAATATTACTCAAGACAAGAATCAG	GATTGTTTTTTCTGTAAAGGGCCAAATGGTAATATTTTAGACTTTGCAGG
Hydrictis maculicollis	Hma	HiC_scaffold_4	86497897	86497940	ATTT	11	25	0	0	75	ATTTATTTATTTATTTATTTATTTATTTATTTATTTATTTATTT	CCCAATTTGCTCAGTTGAATTTTGGTTTTGTTGACAGTGGGGAGAGGATG	TAAGATTTTATTTATCTGTCAGAGAACAGAGAGAGAGAGCACAAGCAGTG
Hydrictis maculicollis	Hma	HiC_scaffold_4	91891271	91891310	TCTG	10	0	22	25	52	TCTGTCTGTTTGTCTGTCTGTTTGTCTGTCTGCCTGTCTG	AGCATCAGAAAGCCTCCGGAGGTAAGATCTCAAGACCCCTTGAGATCCTA	CGGAGCTCCAGGGTAATAAAGCCCACCGGGGAGAAGCTGGACGCAGCATA
Hydrictis maculicollis	Hma	HiC_scaffold_4	92738102	92738157	CTAT	14	23	26	1	48	CTATCTGTCTATCTATCTATCTATCTATCTATCCATCTATCTATCTATCTATCTAT	TTCTCCATATTTGCATGATCCAATCTCTCATAATAAATCTCCTCTTATAA	TGGTTCTGTTGCTCTGGAGAACCTTGACTAATACAAGGACCGAAGCACTG
Hydrictis maculicollis	Hma	HiC_scaffold_4	94358543	94358570	ATTT	7	25	0	0	75	ATTTATTTATTTATTTATTTATTTATTT	TCTTTCTCAAATATTCTTCTTTTATTTATTTATTTTTTGGTGGGAAGGGC	TTATTATCCTGTTCAGTTACCCAACATATAATACATCATTAGTTTTTGAA
Hydrictis maculicollis	Hma	HiC_scaffold_4	96721837	96721876	TGAA	10	50	2	25	22	TGAATGAATGAATGAATGAATGAATGAACGAATGAATGAA	TATTATATCCTCAGTATCTAGCACAACTCTTGGCATTAATACAGATGTGC	CAATGAAGGAAAGCAGAAATCTTTTAAAGTTTCCTAACTCTGTTGGATTG
Hydrictis maculicollis	Hma	HiC_scaffold_4	96835957	96835988	AAAT	8	75	0	0	25	AAATAAATAAATAAATAAATAAATAAATAAAT	CTGAGCCACCCAGGTGCCGCCAATGAATTTGGTGCTTTTTAAAAAGGGTC	GGGGCCTACAGGTATGGTAGCAGCATGGTATATCAGTAAACCGTTGCTGC
Hydrictis maculicollis	Hma	HiC_scaffold_4	97613615	97613646	TTTA	8	25	0	0	75	TTTATTTATTTATTTATTTATTTATTTATTTA	TTTCTCCATTATTATGACATAGTGTCCTCCTTTGTGTGTTATTATGTTCT	ATAGCTTGTTTTGTCTGGTAGAAGTATTCCTTGCTTTGTTTTGGCATCCA
Hydrictis maculicollis	Hma	HiC_scaffold_4	100035190	100035221	ATTC	8	25	25	0	50	ATTCATTCATTCATTCATTCATTCATTCATTC	GCAACAGTGGCAGTTCCTACATCCCCACAGTCAGCCTGAGCCTGACTGGG	CTCCTTCCCTCTTTCCCTCCTTCCTTCCTCTTTCTCCCTTTCTCCCTCTC
Hydrictis maculicollis	Hma	HiC_scaffold_4	101300970	101300997	TCCT	7	0	50	0	50	TCCTTCCTTCCTTCCTTCCTTCCTTCCT	CCATCTCCTTCCCCGCCCTCCTGCCCTCCTTTCTTCCTTCTGCCCTGCTC	GATACAACAGACACATTTCCAAAAACCGTTGTAAGCTAAGTTTTCAAGTA
Hydrictis maculicollis	Hma	HiC_scaffold_4	102057181	102057216	ATGA	9	44	0	27	27	ATGAATGAATGAATGAATGAATGTGTGAATGAATGA	CTCTGGGTTCCTGAGTGCTCCAGTCTCTCCTCCATCCTCCCGAGTTCCTT	GTCCAAAAAGTCCAGATCCCACTTAGAACACTTTAGATGAACTCCCATTG
Hydrictis maculicollis	Hma	HiC_scaffold_4	102404471	102404514	TGGA	11	25	4	45	25	TGGATGCATGGATAGATGGATGGACGGATGGATGGTTGGATGGA	GACACCTTAGGGAGGCCTCGCCTGGGGAAGCCCCTGTGGGATCAACAGAT	CGGACGTCTAATGTCCTTGAGAAAAAAAAAAAGCAGCAGGATGAGATCTT
Hydrictis maculicollis	Hma	HiC_scaffold_4	103359501	103359536	GAAA	9	75	0	25	0	GAAAGAAAGAAAGAAAGAAAGAAAGAAAGAAAGAAA	ACTTCTTTTCTGGGCCAAATGCCAACAAATTATAGTACTGAATATGAGAC	AACAGACATTGACAGCAGTAACCAAAAGAGGCTTCAAATGTTAAGGAATT
Hydrictis maculicollis	Hma	HiC_scaffold_4	103770045	103770084	TAAA	10	75	0	0	25	TAAATAAATAAATAAATAAATAAATAAATAAATAAATAAA	TTCTCCCTCTCCCTCCATCCCTTTCCCCTGCTCGTGTTCTCTCTCTGTCT	ATCTTTAAAAAGATGTATGCTGGCCTTCTATATTTGCATGGCCCTTAGCA
Hydrictis maculicollis	Hma	HiC_scaffold_4	104480539	104480570	TTTA	8	25	3	0	71	TTTATTTATTTATTTATTTACTTATTTATTTA	GATTTTATTATTAGATAGTTAATACATGAAGGCTATAAAAATTTTAAGAT	ATTTTAGAAAGCAAGGGGAAAGACAGAAGGGGGGTGGGGAATAATCACTC
Hydrictis maculicollis	Hma	HiC_scaffold_4	105526364	105526407	CCTT	11	0	54	0	45	CCTTCCTCCCTCCCTTCCTTCCTTCCTTCTTTCCTTCCTCCCTT	CCAGCTTTTCAATATATTGAATTAGGCAGTTGGAATATCCTCCCTCCCTC	TTAGAGAGAGAAAGTGGTAACAAGTGTGTGCACACACACATGCACATGTG
Hydrictis maculicollis	Hma	HiC_scaffold_4	105947822	105947889	TCCT	17	0	57	0	42	TCCTTCCTCCCTCCTTCCCTCCCTCCCTCCTTTCCTTCCTTCCTTCCTCCCTTCCTTTCCTCCTTCCT	TGACATAAGGGAGAAAGGAACTATCAGTGTTTAACACCACTGAAATTCTC	ATTTCTTTTTAGCAATTAGCTTTCCCTAATGAGTATGTGTGTGTGTGTGT
Hydrictis maculicollis	Hma	HiC_scaffold_4	106578334	106578365	ATTT	8	25	0	0	75	ATTTATTTATTTATTTATTTATTTATTTATTT	CTCAGATACATCAACAAAAACACAATCCATAACTTCTGGTCTTTTAAAAA	GAGAGAGAGTGAGTGGGGGTGGACAGAGGGAGAGAGTCTTCAAGCAAACT
Hydrictis maculicollis	Hma	HiC_scaffold_4	109698614	109698641	ATTT	7	25	0	0	75	ATTTATTTATTTATTTATTTATTTATTT	TTTGGGAAGAAAATCTCTCTCGTTTGAGTTGATTCTGTATATTCATTTCC	TTGGTACTGCTACCTGGGTAATCTCTATAAGAATATTTAAATGGATGCCA
Hydrictis maculicollis	Hma	HiC_scaffold_4	112594665	112594696	TGAA	8	46	0	28	25	TGAATGAATGAATGAATGAATGAGTGAATGAA	CAAGATGTGACATAAATATCCATGGGTCCATAACCATACAAGTAAATTAC	GAGGAGAGAAGAGACAATGCAGAATTCCAATAATTTATGTAGATACTTAA
Hydrictis maculicollis	Hma	HiC_scaffold_4	114007705	114007740	ATTT	9	22	0	0	77	ATTTTTTTATTTATTTATTTATTTATTTATTTATTT	AGCAAGGGAGGGAGGACTTGAATCCATCTGTGTTGGGGAGGATCCTGATG	TAGTTTTTATAAACATATAATATATTTCTATCCCCAGGGGTACAGGTCTG
Hydrictis maculicollis	Hma	HiC_scaffold_4	114052382	114052409	CAAA	7	75	25	0	0	CAAACAAACAAACAAACAAACAAACAAA	ACTCAGCGAGGAGTCCCTTTTAGATTCTCTCTCCTCCTCGGACCACCCCT	ATATTAAAAAACATATTTAAAAAAGAAAGTTAACACCTCTCGCTATCAGA
Hydrictis maculicollis	Hma	HiC_scaffold_4	114594620	114594655	GTTT	9	0	0	22	77	GTTTTTTGTTTGTTTGTTTGTTTGTTTGTTTTGTTT	CTGACACCCACACACCAAGAGCCCTCCTCCCAATCTGCAAAGACTGGAAG	TTTTTTAAGAAGGAGGGCAGTTTCCAGATGTTTAAGGACATCTCACCCAG
Hydrictis maculicollis	Hma	HiC_scaffold_4	115099377	115099420	TTTA	11	25	0	0	75	TTTATTTATTTATTTATTTATTTATTTATTTATTTATTTATTTA	TTCTTATTAGCTAATCCCCTATTACTCCAACCCGCATTATAGTCAAAAAT	GAGAAAGAGAAGCGGGGGTGGGGAGCAGAGGGGCAGAGGGAGAGAGAGAA
Hydrictis maculicollis	Hma	HiC_scaffold_4	116420168	116420323	CATT	39	26	33	1	39	CATTCACTCACTCATTCATCCATTCATCCACTCACTCATTTACTCATTCATTCATTCACTCAATCACTCATTCATTCACAGACTCATTCATTCATTCACTCATTCGCTCATTCACTCATTCATTCACTCAATCATTCATTCATTCATTCATTCATT	TGCCTCCTGCTCCACAGCAGCCCAACTGGGAGAGCCTGGCTCAAGCACTG	GGCAGATATTGAGAACATACTACATATCAAATGAGGGGGCCAAATAGAGA
Hydrictis maculicollis	Hma	HiC_scaffold_4	118194239	118194282	GGAT	11	18	2	56	22	GGATGGATGGATGGACGGATGGGTGGATGGATGGGTGGGTGGAT	TCTCCTTAGCACCTGCAACCCTGCCTGGCCATGGTGAGCAATGGGTAGAA	ATGGGTGCAGGAGCAAGTGAATCACAGGAACATTATATAACCAGCTTATT
Hydrictis maculicollis	Hma	HiC_scaffold_4	118343592	118343619	CAAA	7	75	25	0	0	CAAACAAACAAACAAACAAACAAACAAA	TCTCCCTCTCTCTCCCTGTTTGTGTTCCCTCTTGCCATGTTTCTCTCTGT	TAAATAAAATCTTAAAAAAAAAAACATGCAGATACCCCAATCCCTCTCCA
Hydrictis maculicollis	Hma	HiC_scaffold_4	118386272	118386299	GGAT	7	25	0	50	25	GGATGGATGGATGGATGGATGGATGGAT	GTCTGCAATTTCCTTTGACATGCTTCAGAAGATCAGAGGGATGGACAGAC	AAAATGTTAACAGCAAAGTCTGGGTGGTAGGTTAAGGGGTTCCTCATAAA
Hydrictis maculicollis	Hma	HiC_scaffold_4	118978233	118978272	CATT	10	25	25	0	50	CATTCATTCATTCACTTATTCATTCATTCATTCATTCATT	CCCTGATAATCTTTCAGGGACCTAAGCTCCTATTGCTCTCCCTCAGCAAG	AATGCCAGGCACTATGCTAGAAAGATAGAGTTCCTGCCCTCAGGGGGTGT
Hydrictis maculicollis	Hma	HiC_scaffold_4	120073469	120073504	GTAT	9	25	0	22	52	GTATTTATGTATGTATGTATGTATGTATGTATGTAT	TGTGCCCTCCTTGATGTCCATCACCCAGTTACCCCATCTCCCCTCCAGCA	TTTAAGTAGGCTCCACACCCACCATGGACCCCAACACAGGGCTTGAATCC
Hydrictis maculicollis	Hma	HiC_scaffold_4	120757378	120757405	ATTT	7	25	0	0	75	ATTTATTTATTTATTTATTTATTTATTT	CTTCTCTGGATCTGTTTCTTTACTTATAAAATTAGGATAAAAATGTCTTC	TTAAAGATTTTATTCATATATTTGAGAGAGAGAGAGTGAGAGAGAGCACA
Hydrictis maculicollis	Hma	HiC_scaffold_4	121320749	121320776	AAAC	7	75	25	0	0	AAACAAACAAACAAACAAACAAACAAAC	TTATGTATTTTGAGGACCAGGGTCAGGAATAGCTGCTTTTGCCCCCTTTA	CCAGTTTGTCAGTTAGATGTATTAAAATTAAAGAAGTAATTCCAAAACCT
Hydrictis maculicollis	Hma	HiC_scaffold_4	122052262	122052297	TAAA	9	75	0	0	25	TAAATAAATAAATAAATAAATAAATAAATAAATAAA	GTTTGAGCTCTCTGGGGCATGAAGCCTACTTAAAATTTTTAAAAAATCAT	ACAAAAAAAAACTCAAAAGAAAGGGACAACACATTCAACATAAGACATCA
Hydrictis maculicollis	Hma	HiC_scaffold_4	122355020	122355083	CCAT	16	23	50	1	25	CCATCCATCCATCCACCTACCTATCCATCCACCTGCCCATCCATCCATCCATCCATCTATCCAT	ACTCATATTCTGGATCTTTTATCAGGTTTTGTTCTCATCTCTAGATTACA	TATCTGACAAGTGCCAGATTCTGTTCCAGTGAGTGAGAATGTGAGTGTGC
Hydrictis maculicollis	Hma	HiC_scaffold_4	122514114	122514185	CCAT	18	25	50	0	25	CCATCCATCCACTCATTCATCCATCTATCCATCCACCCATCCACCCATCCACCCATCCATTCATCCATCCAT	ATCTCTCCATCTCATCTACCCATTCATCTATACTCTTCCCACAAACCCAC	TTTCCCCTCCCTTGTCCCTCCCATCCATCTATTCCATCCTTCCTTTTTCT
Hydrictis maculicollis	Hma	HiC_scaffold_4	124044866	124044897	TAAA	8	75	0	0	25	TAAATAAATAAATAAATAAATAAATAAATAAA	CTTGAGATTCTCTCTCTCCCTCGGCCTCCACTCCCTGTTTGTGCACTAAG	ATCTTTTCAAAGAAGAAATTCGAGTTCTCAGGTCTCCCCCCAGACCACCT
Hydrictis maculicollis	Hma	HiC_scaffold_4	124276209	124276268	TTCC	15	0	50	0	50	TTCCTTCCTTCCTTCCTTCCTTCCTTCCTTCCTTCCTTCCTTCCTTCCTTCCTTCCTTCC	ATATTGAAAATGTTATGACATTTTTGTTAATTCCCTCCCCTCCTTTCCCT	AATATACATAACACTATTTTTAGAGAGCTTGCTAGGTAAGAGGCACTGTG
Hydrictis maculicollis	Hma	HiC_scaffold_4	124276839	124276866	CCTT	7	0	50	0	50	CCTTCCTTCCTTCCTTCCTTCCTTCCTT	CTCTCGAGTAGAATCCACCATGGTGAAACGACTCCCTATTAACTAACTTG	TTCCTTTCTTTCTTTCTCTTTCTTTCTTTCTTGTCATTTGAACTCTGTTT
Hydrictis maculicollis	Hma	HiC_scaffold_4	124643842	124643885	CTTT	11	0	25	0	75	CTTTCTTTCTTTCTTTCTTTCTTTCTTTCTTTCTTTCTTTCTTT	TAACCCAGATATATCTTGGATGCATAGAGGTTTGGAATCCCTGATTTAGA	TTCTGGAAGGATATATGAAGATTATATGGAGGAATTAAAGATAAATCCCC
Hydrictis maculicollis	Hma	HiC_scaffold_4	125173531	125173566	GTGC	9	0	19	50	30	GTGCGTGCGTGCGTGCGTGCGTGTGTGTGTGCGTGC	CAAGAAAGAGCTTTGTCAGTCAGAAGATGCAGTTGAGAAAAAAAAAATAT	ACAATACGAGAACTTAAAGAGACAGTTATAATGTCAGGCTTCGTCTTGGG
Hydrictis maculicollis	Hma	HiC_scaffold_4	125368277	125368320	ATGA	11	43	4	29	22	ATGAATGAACGACTGAATGGATGAGTGAATGAATGAATGAATGA	TGTCTACTGAGTAATCCCCTCACACTCCTAGAAAACAAGAGTGTGTATAT	GGAACTGTACCTTCCACGGCAGAAGATTCTCCTCACTCAGTGAGGAACCT
Hydrictis maculicollis	Hma	HiC_scaffold_4	125586600	125586631	AAAT	8	75	0	0	25	AAATAAATAAATAAATAAATAAATAAATAAAT	CTGCCCTTCCCTCTGCTCATGCTCCTAGGCATGTACACACTCTCTCTCTC	CTTAAAAAAAAAGAAAAGAAACTCGCTGGGAGATCCCTTAGATCAGGGTT
Hydrictis maculicollis	Hma	HiC_scaffold_4	125612573	125612652	CCTT	20	0	53	0	46	CCTTTCTTCTTTCCTTCCTTCCTTCCCTCCCCCCCTCCTTCCCTCCTTCCTCCCTTCCTCTCTTTCTTCCTTCCTTCCTT	TTGGATGCCCTGAGCTCGTTCACTGCTTAGATTTCTCTTTTTGCTCCCTC	TTCCCCTCCCTCCCTTGCTTCTTTCTCTAAAAGGAGCTTTCAGTTAATCT
Hydrictis maculicollis	Hma	HiC_scaffold_4	125809099	125809126	CATC	7	25	50	0	25	CATCCATCCATCCATCCATCCATCCATC	TTCCTTTCACATCACTGATTCCAGCAGCAATTTCACGTTAGTGAAAGCGA	ATTACTACTCTCTACATACTGGGCACTGTGCCAAGGCCGTCATCCTTGGT
Hydrictis maculicollis	Hma	HiC_scaffold_4	127102132	127102159	CATC	7	25	50	0	25	CATCCATCCATCCATCCATCCATCCATC	CTGTCCTTGAATACCTCCATCCTATCCAGAGTCCATTTCTACTGCTCTGG	TGTTTGAGCTCCCCCTTTAGGCTCATACCCATCCTATGTACCAGGATTTG
Hydrictis maculicollis	Hma	HiC_scaffold_4	129226444	129226523	CTTC	20	3	45	0	51	CTTCCTTCCTTCTTTTCTTCTTTCCTTCCTTCCTTCTTCCCTTCCTTTCTTCCTTCCTTCCTTCCTACCTACCTACCTTC	TTACCAGCTAGTGGTCTTGGCTCTGCCACTGAACCTCACTGAGCCAAAGT	TTCTTTCTTCAATATTTTAGTTTTAACTAGTCTTTAAACTCAATGTGGAG
Hydrictis maculicollis	Hma	HiC_scaffold_4	129423598	129423629	ATTT	8	25	0	0	75	ATTTATTTATTTATTTATTTATTTATTTATTT	TGTCCCATCTATATCCATATTGAGGTTACTTAGATTTATTGCCACATAGA	GTTATTAATAATCCTATGGAGATGTGGAGTCATAATGTGCAACAGAATTG
Hydrictis maculicollis	Hma	HiC_scaffold_4	134494721	134494752	AAGG	8	50	0	50	0	AAGGAAGGAAGGAAGGAAGGAAGGAAGGAAGG	AAGAGCAAAAGAAAATAAAAAAGAAAGAAGAATTAGGAAAGAAAGAACGA	CGTTACCCGTACAGACCAGGAAGGGAACTCCACAGGCTGGGGGAGAGACA
Hydrictis maculicollis	Hma	HiC_scaffold_4	135754368	135754415	TTCA	12	22	31	0	45	TTCACTCATTCATTCATTCATTCCCTCATTCATTCATTCATTCATTCA	TGGACTCCTTAGTTCAGAACTACCCCATCTGGCCTGCTTGATCTGCTCTC	GCAGATATCTCTTGTGGGCTTTCCTGTTCCTGGCACTGCTCAGGACACAG
Hydrictis maculicollis	Hma	HiC_scaffold_4	136271897	136271932	GGAT	9	25	0	50	25	GGATGGATGGATGGATGGATGGATGGATGGATGGAT	GGGTGTGCCAGAGAAACAGAACTAGTGGGAGGAGATTACAGATAGATGAA	ACTTATTTCAAGGAATTGATTTACATGATTATGAGGGCTGGCAAGCCTGA
Hydrictis maculicollis	Hma	HiC_scaffold_4	136369559	136369598	CATT	10	25	30	0	45	CATTCATTCATTCATCCATTCATTCATTCATCCATTCATT	GCCCTCCCCTGTTGAGTTTTTATTAATGAACAGGGCAACCTGGCTGCCAC	GACTCGCTCCTCCATTCTCCAAAGAGCACCCGGACAGGTCTATGCAGAAA
Hydrictis maculicollis	Hma	HiC_scaffold_4	136373857	136373888	AAAC	8	78	21	0	0	AAACAAACAAACAAACAAACAAACAAAAAAAC	CCTCTCACTCATGCTCTCTCTCTCTCTCAAATACATAAATAAAATCTTAA	CTCAGCTTTTTACACAAAACCTAAAGCAGCAGAAAGTACAGTATGGAAGT
Hydrictis maculicollis	Hma	HiC_scaffold_4	136957795	136957822	TTTA	7	25	0	0	75	TTTATTTATTTATTTATTTATTTATTTA	AGAGTAAGTTAAATTAGAATTTTCCACATTCTCAGGAAAACTTAATGTGC	AAATTTTAAGCCATTCTTGCGTCTCTCTTATGGCTCTAATTCGTATTTCC
Hydrictis maculicollis	Hma	HiC_scaffold_4	138201073	138201100	ATTC	7	25	25	0	50	ATTCATTCATTCATTCATTCATTCATTC	TTGGTCCCACGGGGCATGGCATATGTGCAAAATACCTTAGATGCTTAGTA	GATTTTGGTTTCTATCATGAATCAGGCATTATACTAGGCAAAGCCCTATG
Hydrictis maculicollis	Hma	HiC_scaffold_4	138224680	138224719	TTCC	10	0	42	0	57	TTCCTTCCTTCCTTCTTTCCTTCCTTTCTTTCTTCCTTCC	AAGCACTGGCAAAACCACTGTGCTTAGAGTCAGAGACTAATGATGACAGA	ATTCACTGGTGATGTTTATTGTAACTTAACTGGGAAGATTAGAAAAGGTG
Hydrictis maculicollis	Hma	HiC_scaffold_4	141970907	141971062	CCAT	39	21	46	2	28	CCATCCATCCACCCATCCATCTATCCACTCACCCATCCTCTTATCCATCCATCCATTTGTCTGTCCATCCATCCATCCATCCATCTGCCCATCCATCCTCTTATCCATCCATCCACTCATCCATCTATCCATCCATCCAGCCATCCATCCATCCAT	GCTATTAGGGAAAAGAAGAATATCTTATGATCTTCCACCCCCCCGCCCAC	TGTCCATCTATCTGCTCATCCCCCCATCCTCCCATCCACCCATCTGTGCA
Hydrictis maculicollis	Hma	HiC_scaffold_5	1470041	1470096	AAGG	14	51	0	48	0	AAGGAAGGAAGGAAGGAAGGAAGGAAGGAAAGAAGGAAGGAAGGAAGGAAGGAAGG	TTCTCCCTCTCTGTCAAATAAATGGATGAAATCTTGAAAGAAAGAAAGAA	GACAGGCTTACCCATCACTTATTCCAGCAGTTACCCTGGTACAGATATCA
Hydrictis maculicollis	Hma	HiC_scaffold_5	2254076	2254119	TTCC	11	2	54	2	40	TTCCCTCCTTCCTTCCTTCCTTCCTTCCATCCGTCCCTCCTTCC	CTTCTTTCTCTCTCTCCCTTTCTCTCCACCTCCCTCCTTCCCTCTCTTTT	CACCAGTGGAATTCAGTGGACTCAGAGAACCTATAAAAAGGAGCACATGG
Hydrictis maculicollis	Hma	HiC_scaffold_5	5751630	5751657	TTAA	7	50	0	0	50	TTAATTAATTAATTAATTAATTAATTAA	CTGAGGTTCTCTCTCTCCATCTCCCTCTGCCCCTCCTCCCTACTCTCTCT	AGGGAGACACTCCCTTACATCCTGATCAACTTAGGGCAAGTAGTCACTGC
Hydrictis maculicollis	Hma	HiC_scaffold_5	6833527	6833582	GGAT	14	23	0	50	26	GGATGGATGGATGGATGGGTAGATGGATGGGTGATTGGATGGATGGATGGATGGAT	CGTGATAAAAATGGTATCAGACAGAGTTCAGCCAGAGAAACAGACCCATA	ATGCAGGTAGGTAGATAGGTAGACGGACAGACAGAGATTTATTATAAGAA
Hydrictis maculicollis	Hma	HiC_scaffold_5	7783275	7783318	ACAT	11	50	22	0	27	ACATACATATATACATACATACATACATATATACACACATACAT	ACATATATGTACATATATGCATGTATATACATACATGTACATGTATATAC	CTACACAGTTGCAAAATGAGTGAATGATTCAAGAACTATCTTATCATGCC
Hydrictis maculicollis	Hma	HiC_scaffold_5	9727357	9727416	ATTC	15	28	23	0	48	ATTCATTCATTTATCCATCTATTCATAAATTCATTCATTCATTCATTCATTCATTCATTC	TCTTATTTCATTAAATTCATCCATCTGTCTGTCCATCCATCCACTCATAA	TTTTATCACCCATAGAGCGCCTTTCCTGTGGTGAGTGCTGTGGGGAATAC
Hydrictis maculicollis	Hma	HiC_scaffold_5	9807366	9807393	TTTC	7	0	25	0	75	TTTCTTTCTTTCTTTCTTTCTTTCTTTC	AATTTGCTTTATAACATTACCCAAGGCAAGAAAGAGCATTAAAAGTGTGT	AAATCGCAGCAGTGGTAGTAAGGTGGCCATCATCAGTCTTTATTAGGGCT
Hydrictis maculicollis	Hma	HiC_scaffold_5	13414137	13414168	TAAA	8	75	0	0	25	TAAATAAATAAATAAATAAATAAATAAATAAA	TATTGAGGTTAAAGGGAAATGGAAAACATGCCGATCCTCTACATTCTCAT	AATAACAAAAATCTAGACACTCAGAGTGCTGCCCCAAAGAGGGTTTTCCT
Hydrictis maculicollis	Hma	HiC_scaffold_5	14028964	14029007	AAAT	11	75	0	0	25	AAATAAATAAATAAATAAATAAATAAATAAATAAATAAATAAAT	AAATAAAGGAGCATATGCCCTATATGCTCCTATATGCCTTCTCTGTCTTA	TTGAATGCATTTTGGTGAGGTATAGCACATATTTCCAGCCTCTTACACAG
Hydrictis maculicollis	Hma	HiC_scaffold_5	14210026	14210097	AGAA	18	75	0	25	0	AGAAAGAAAGAAAGAAAGAAAGAAAGAAAGAAAGAAAGAAAGAAAGAAAGAAAGAAAGAAAGAAAGAAAGAA	AAGCAAGCCAGGTTCAAAGAATTCTGTGAACAATGAGAAGACAACTTGAG	CCAAAGAACGAACGAACATGGGTCGGCACAAATCTTCAAACCAAACCCTA
Hydrictis maculicollis	Hma	HiC_scaffold_5	15571796	15571831	TCCT	9	5	47	0	47	TCCTTCCTTCATACCTTCCTTCCTTCCTTCCTTCCT	CAATCTGCCACACACTTAGATTTCTTAAGGTGGTAATGAAACTCACTAAC	AATAACTTGTTTTCCAAATCTTTATTGGATAGTTATTCTATGTCAGGCCC
Hydrictis maculicollis	Hma	HiC_scaffold_5	15765221	15765260	AAAT	10	72	2	0	25	AAATACATAAATAAATAAATAAATAAATAAATAAATAAAT	CTCTCTCTCCTTTTCCCCAACCCCTTCACACCCTGTCTCTTCTCACTCTA	CTATCTCACAATGATTTAGTAAAAACAACATTACGGCTCTTTGCAAAATA
Hydrictis maculicollis	Hma	HiC_scaffold_5	15900081	15900108	AATG	7	50	0	25	25	AATGAATGAATGAATGAATGAATGAATG	TCAGACATCCTGAACATCTTCTGCCCTTTCACACTCTTAGTTTTGGGGAA	TTGGGGACACCCAATACTTCACCCAAGTGGCAGCACCAGTTATTCCAGTC
Hydrictis maculicollis	Hma	HiC_scaffold_5	16059548	16059579	AATG	8	53	0	21	25	AATGAATGAATGAATGAATGAATGAATAAATG	AGAGGCAAACAAAACAAAACAAAACTCTGAAACCAGAGCTGGCAAAAATA	GAAGAGGAAAAGGAAAAAAAGAAAAAAAACGGCCACATGAGTTCTCTCAT
Hydrictis maculicollis	Hma	HiC_scaffold_5	16550199	16550258	TGGA	15	28	3	45	23	TGGATGGATGGATGGATGGATGGATGGACAGATGGATGGATAGATGTCAGGATGGATGGA	TGGAGAAATAAACGGGCCGATGTGGGCAGATGGATGGACAGACATGTAGG	AAGACAGGTGGGTAGATGGGCAAATGAATGGAAGAACGAACAGATGATCA
Hydrictis maculicollis	Hma	HiC_scaffold_5	17563800	17563827	AAAC	7	75	25	0	0	AAACAAACAAACAAACAAACAAACAAAC	TTTTCCTCTGCCCTCCCCACCCCACAGCTCATGCTCTCTCTCTCTGTCCG	TGAACAGAAATCTATCAAGCTTCTAGGATCTAATCCCAGTTTATAGGATG
Hydrictis maculicollis	Hma	HiC_scaffold_5	17895816	17895855	AGGA	10	52	0	45	2	AGGAAGGAAGGAAGGAAGGAAGGAAAGAATGAAGGAAGGA	ATCACTGTGGTTAGTTCTCATTTGCTGGGGAAGGGAAGACAAAGAGAGGG	TGAAAGGATGGACTGATAGACTTCAACACTTAGGTAAAATATTGTTCAAG
Hydrictis maculicollis	Hma	HiC_scaffold_5	19316102	19316153	TTTA	13	21	7	3	67	TTTATTTATTTACTTATTTATTTACTCATTTATTTACTTGTTTGTTTATTTA	GCTAATTCTCAGGAGTAGCACAAGTCAGTGAGAATTACGAGCCTTCTCAC	AAGATAACATTAAAACCTTAACACAGACCCAGAACTTTATGGGGAATTTC
Hydrictis maculicollis	Hma	HiC_scaffold_5	20509673	20509704	TTCA	8	25	28	0	46	TTCATTCATTCATTCATTCACTCATTCATTCA	CTCTCAGAAAGCTGCCTGTCATCCATTCAGCAATAAGTCTGGAATAGTCG	ACAAGCAGTCTGATTATTCCTTCCCCTAGGCAGTGCCCCGAAGTTCCCCA
Hydrictis maculicollis	Hma	HiC_scaffold_5	22757399	22757430	TATT	8	25	0	0	75	TATTTATTTATTTATTTATTTATTTATTTATT	GTTGAAGGCAGACGCTTAACTGACTGAATGACCCAGCCATTCCTAAAGAG	AGAGAGGATGGTAAGGAAGAAGGATGAGCAGACTCTGCACTTGGCATGAA
Hydrictis maculicollis	Hma	HiC_scaffold_5	23528758	23528797	TAAA	10	70	0	2	27	TAAATAAATTAAATAAATAATGAATAAATAAATAAATAAA	AGTCTGCTTGAGATTTTTTTCTCTCCCCATACCCCTCCTTCCCCTCAGTC	GTCTTAAAAGAATTATTCCTATGAGATTTCCAAATAAGGCTGTAATGTTT
Hydrictis maculicollis	Hma	HiC_scaffold_5	23636820	23636851	ATTT	8	25	0	0	75	ATTTATTTATTTATTTATTTATTTATTTATTT	TTTATCAATTTTATTAACTCTTTCAAAGAACCAGCTCTTTTTTTTTTAAG	GACAGACAGAGGTCACAAGTAGGCAGAGAGGCAGGCAGAGAGAGAGGTGG
Hydrictis maculicollis	Hma	HiC_scaffold_5	25290283	25290354	CTTC	18	2	51	1	44	CTTCCTTCCTTCCCTCCTTCCTTCCTACCTGCCTTCCTCCCTTCCTTCCATTCTCCCTTTCTTCCTTCCTTC	CTTATGGAAACTACCAGTCTGTTCTCTGTATCTATAATCTTTCTCTCTTT	TTTCTCTTGCATTTCACATATAACTGACATCATATGGTATTTGTCTCTCT
Hydrictis maculicollis	Hma	HiC_scaffold_5	26868033	26868072	AAAT	10	75	5	0	20	AAATCAAATAAATAAATAAACAAATAAATAAATAAAAAAT	GGTGTGGTGCATAAACAATGAAATCTGGAACACTGAAAAGAAATTTTTAA	TTTTAAAAGTTCATATGTGCTGATTGATTCCAATTCTTTCTATTATCCCT
Hydrictis maculicollis	Hma	HiC_scaffold_5	27994799	27994830	CATT	8	21	25	3	50	CATTCATTCATTCATTCGTTCATTCATTCATT	TCAGTAAATGTGGAGAGGAAAATGAGACCAACAGAATCTAAATGCTCTGA	TTAAGATTTACTTGTTGTTAGAGAGCAGGCATGCAGGCACCCAGGTGTGA
Hydrictis maculicollis	Hma	HiC_scaffold_5	28015035	28015070	GATA	9	50	0	25	25	GATAGATAGATAGATAGATAGATAGATAGATAGATA	AAATGTAAATCAACATGCTGCTTCCTTCATGGAGAAAGTCATGCTCCTCC	TTGTGTGGTTGGTGTAGGCATTTGTCAAAATGCTTTTATTCTATCTAGAG
Hydrictis maculicollis	Hma	HiC_scaffold_5	28651408	28651443	AAAC	9	77	22	0	0	AAACAAACAAACAAACAAACAAACAAACAAAAAAAC	AGAGGTCTGGGTGCAGTTTGCTTTACACTAAACCTCCAAAAAGCTGCCAA	CAAAAACCTCCAGAGAACAAAAGCCTGAAAAACTGGTTTCCACAGAGCCC
Hydrictis maculicollis	Hma	HiC_scaffold_5	29042244	29042283	AAAG	10	77	0	22	0	AAAGAAAGAAAGAAAGAAAGAAAGAGAAAAAAGAAAAAAG	CTAGTCCTTACACTAACCCTTTGAAGTAGGCTGAAGATTTAAGAATTTAA	CCCAGGGCTATCAGCTTGCAAACCAAAGCCTGTCTAACACCAAAGCTTGC
Hydrictis maculicollis	Hma	HiC_scaffold_5	29803817	29803848	TGAA	8	50	0	25	25	TGAATGAATGAATGAATGAATGAATGAATGAA	CTGTCTCCCTAAGGTGGTTCTTCTTTTCCATGGCTGCATTACCGTACTTG	CGAACGACTATGGATTCCCCCTTCTCCCACCTCCCGCTCCATCTCAGTAC
Hydrictis maculicollis	Hma	HiC_scaffold_5	31194540	31194575	TATG	9	25	0	22	52	TATGTATGTATGTATGTATGTATGTATGTATTTATG	CAGATTTATCCCTAAATATTTTCGGTTAGGGGGATGTTATTGTAAAAATT	AACTGGCTAGACCTTCCATTGCAGAGGTAAATAAACATGTTGAGAGCAGG
Hydrictis maculicollis	Hma	HiC_scaffold_5	32358645	32358684	TAAA	10	75	0	0	25	TAAATAAATAAATAAATAAATAAATAAATAAATAAATAAA	GTGGGAGGAGCCTGTTTTAACCTCTTCCCTGGCTTGTGCTATCACTCTCT	ATTTTTAAAAGAAATAACCATAGCTCTTTATTAACAAAATTTACTGGTAA
Hydrictis maculicollis	Hma	HiC_scaffold_5	33367321	33367416	TCCA	24	25	57	0	17	TCCATCCATCCACCCACCCACCCATCCATCCACCCACCCATCCATCCATCCATCCATCCATCCATCCATCCATCCATCCACCCATCCACCCATCCA	CATCTCAGGTCTCCAGCCAGCTGAGACTCATCTGCCCACCCACTTGGGCT	GTTTTTCAATAAATACCGTGAGCACAGACTGTGCTAGGTTTAGGAGGATA
Hydrictis maculicollis	Hma	HiC_scaffold_5	33844145	33844188	GATG	11	34	0	50	15	GATGGATGGATGGATGGATGGAAGGATGGAAGGAAGGAAGGATG	GGGTGGACAGATGATGGAGGGATGGGTGATGGCTAGAACGAAGGAAAGAT	AACGGATGGGTAGATGAATGAATGAATGGCTCATCCACTTGGTAGAACAA
Hydrictis maculicollis	Hma	HiC_scaffold_5	37504074	37504101	TTTA	7	25	0	0	75	TTTATTTATTTATTTATTTATTTATTTA	CATAGGATGTACCTCAGATGTCACCAATAGGTGATGTGTGTGTAAGACTT	GAGAGAGAGAGAGAGAGAGAGAAAGTGTGAGGGTGTTGGGAGGAGCATAG
Hydrictis maculicollis	Hma	HiC_scaffold_5	39118873	39118948	TTCC	19	0	51	0	48	TTCCTTTCTTCTTTCTTTCCTTCCTTCCTTCCTTCCTCTCCTCCCTCCCCTTCCTCCCTCCTTCCTTCCTTCTTCC	ATAATTTAACCTCTGTGTTGGACACTTAAGGGACACTTGAGGGACACTTT	CCCACCTCTCTCTCTTTCTTTTTTCCTGATTATTATAAATAGTCATGCAA
Hydrictis maculicollis	Hma	HiC_scaffold_5	39775062	39775089	ATTC	7	25	25	0	50	ATTCATTCATTCATTCATTCATTCATTC	TCTGCGCCTCCCCACCCACTCATGCTCTCTTTCTCTCTATAAATAAATAA	TTGTAATGGTATAGATGGTTTCTAAAGAATATACAAAAAAATCATCTTGA
Hydrictis maculicollis	Hma	HiC_scaffold_5	39796583	39796630	AAAG	12	75	0	25	0	AAAGAAAGAAAGAAAGAAAGAAAGAAAGAAAGAAAGAAAGAAAGAAAG	CGGCAGGGAGTCTGCTTCTCCCTACCCTTTGCTCATACTCACTCTCTCTC	CAAGCAGATCACATATTTCCTGCAAAGACAAAACCGCTTTCAAAGTTTTG
Hydrictis maculicollis	Hma	HiC_scaffold_5	41715663	41715690	GGAA	7	50	0	50	0	GGAAGGAAGGAAGGAAGGAAGGAAGGAA	ACGGCATTGGGGATGTCAAAAAATTTGAGTAAAAGAAAGACAGAAAGACG	AAGAGAAGAGATGAGAAAAGAAAAGAACAGGATGGAAGAAAGGAAAAAAG
Hydrictis maculicollis	Hma	HiC_scaffold_5	45284570	45284605	ATTT	9	25	0	0	75	ATTTATTTATTTATTTATTTATTTATTTATTTATTT	CAACCTCTAATCTGTTCTCCATTTCTAAAATTTTGTCCTGTCAAAAGCGG	GACAGAGAGAGAGAGATCACAGGTAGGCAGAGAAGCAGGCAGAGGGGGAG
Hydrictis maculicollis	Hma	HiC_scaffold_5	49889339	49889370	ATTT	8	25	0	0	75	ATTTATTTATTTATTTATTTATTTATTTATTT	AAATTGACTCCCAACTAAAGTCATTCACCATTTCTTTTTTTTCCCCCAAG	GACAGAGAGAGATCACAAGTAGGTGGAAACTGGCAGAGAGAGGAGGAAGC
Hydrictis maculicollis	Hma	HiC_scaffold_5	50307183	50307218	TTCT	9	0	25	5	69	TTCTTTCTTTCTGTCTTTCTGTCTTTCTTTCTTTCT	TTAAAGTGAGCAGGGCTTGCTGTTTTTCAGTCATACATAGATCATTTATA	GTCTGTCACAGAGAGAGATTGCAAGTAGGCAGAGAGGCAGGCATGGGCCG
Hydrictis maculicollis	Hma	HiC_scaffold_5	51598616	51598663	TTCT	12	0	25	0	75	TTCTTTCTTTCTTTCTTTCTTTCTTTCTTTCTTTCTTTCTTTCTTTCT	GGTCTTGGTTTCATTGATTTGTTTCATTGAATTTCATTGGTTTCATTGGA	ATATCATTTATTTCTGTTATGCTCTTTATTATTTCCCTTCTTCTACCCTT
Hydrictis maculicollis	Hma	HiC_scaffold_5	51856962	51857009	GGAA	12	47	4	47	0	GGAAGGAAGAAAGGAAGGAAGGCAGGCAGGAAGGGAAGAAGGAAGGAA	TATTATATACTTGAAATTTGCTAAGAGAGTGGATCTTAGTTGTTCTTACT	ACTATGTGAGGTAATGGATAGGTTACTTAGCTTGATTACCATAATCATTG
Hydrictis maculicollis	Hma	HiC_scaffold_5	52922463	52922510	TTTC	12	0	25	0	75	TTTCTTTCTTTCTTTCTTTCTTTCTTTCTTTCTTTCTTTCTTTCTTTC	TGCTTCTCTTTATACTCCCATAGAATCTTAAAAAAAAATTGTGCATCCCT	AGTAGAGGAAAGGGGGCAGGGACAGAGGGAGAGAATCCCAAGCACGTCCC
Hydrictis maculicollis	Hma	HiC_scaffold_5	52976094	52976133	AAGA	10	77	0	22	0	AAGAAAGAAAGAAAGGAAAAAAAAAAGAAAGAAAGAAAGA	TTTTTTTTTTTTTTTTGAGCAAATAAAATTAACAAAACTTTCTCATGGCT	CCATTCAGATAAATAAAATCATAAATGAAAGAGGAAACATTACAACTGAT
Hydrictis maculicollis	Hma	HiC_scaffold_5	55134573	55134600	ATTT	7	25	0	0	75	ATTTATTTATTTATTTATTTATTTATTT	CTATCTTGAGGCACAAAAACACCTCTCCTACAGTTTCATTTTTAAAAAAG	TAGAGAGCGTGAGAGAGCAGGTGTGAGTGGGAGGAAGGGCAGAGGGAGAA
Hydrictis maculicollis	Hma	HiC_scaffold_5	57559395	57559426	GAAT	8	46	0	28	25	GAATGAATGAGTGAATGAATGAATGAATGAAT	GATTTGAAACCATACAAACTATAAATTCCAAAGCATTGTTCATGAATCAG	ACACACATATATGTAAGAAGCTAACAAACAGTAAATAAATGTCCAACTTA
Hydrictis maculicollis	Hma	HiC_scaffold_5	57705473	57705500	GAAG	7	50	0	50	0	GAAGGAAGGAAGGAAGGAAGGAAGGAAG	GCAGAGGAGAGGGGAGGGGAGAGGAAGAAAGAAGGGGTAAGAAGGAGGGA	CGAGGTAGGTTGGTTGGAAGGAAGGAAGAAAAGAAAAGAAATCTAAATTT
Hydrictis maculicollis	Hma	HiC_scaffold_5	58930193	58930240	CATT	12	22	25	6	45	CATTCACTCATTCATGCATTTGTTCATTCATTCATGCATTCATTCATT	TAACCAATGGCAAAGCATAACTATGCAGTCCCAGTGCAGAGGAGCATTTC	TAGAATCATCTTCTTTGTCCCTATGTTTGAGGTCACAGATGTGCAGGCAC
Hydrictis maculicollis	Hma	HiC_scaffold_5	59054339	59054394	GTGC	14	3	28	44	23	GTGCGTGCGTGCGTGCGTACGTGCGTGCGTGCCCGCATGCGTGCGTGCGTGCGTGC	CTTCAAGACCGGGCTTTAAAGCCAAGCTACATAGGCTCTCAGGCTGGCGG	ATATGATGTAAGCCCAGGTTACATACCCGGTGTTTGCAAAGCGGGCACGC
Hydrictis maculicollis	Hma	HiC_scaffold_5	59494951	59494990	AAGG	10	55	2	42	0	AAGGAAGGAAGGAAGCAAGGAAGGAAAGAAAGAAGGAAGG	TTTCTTTAATATGGGGCTGGAATAACTGGATGTCCATATGCAAAAAAAGA	GAGGGAGGTGAGGAGGGACGGAGGGACATAGACAAATCTGGACAAAGACC
Hydrictis maculicollis	Hma	HiC_scaffold_5	60306622	60306649	TTTA	7	25	0	0	75	TTTATTTATTTATTTATTTATTTATTTA	CTTTTCTAGCCTTTCTTGCCACTGAGGCATCCAGGCATCCCTCTTTCCTT	ATTTTTTTTTAAAGATTTTATTTATTCATTTGACAGAGATCACAGGTAGG
Hydrictis maculicollis	Hma	HiC_scaffold_5	60900089	60900116	GTTT	7	0	0	25	75	GTTTGTTTGTTTGTTTGTTTGTTTGTTT	AGTGAATAAAATTGAATGGTGACTGAGTGAATGTGAAACTCGTTATTTGG	AAGATTTTATTTATTTATTTGAGAGAGGGAGAAGCAGTCTCCCCACTTAG
Hydrictis maculicollis	Hma	HiC_scaffold_5	63431699	63431746	AAGA	12	68	0	31	0	AAGAAAGAAAGAAAGGAAGGAAGAAAGAAAGGAAGAAAGAAAGAAAGA	AGACACCTAACAACTGAGACACCCAGGTGTCCCAGGAGAAAAATCTTTTT	TGCTGAGTTATCTTGAAACCATACCCAGGAAAAAGACAATAAATTACATA
Hydrictis maculicollis	Hma	HiC_scaffold_5	69590673	69590704	GTTT	8	0	0	25	75	GTTTGTTTGTTTGTTTGTTTGTTTGTTTGTTT	ATGTGAGATTGACAAATATTTTGGCAAAGACAGACTCAAACCATACATAC	TTAAGAGAGAAATGGGGGAGGGATCGAGGGAGAGGGAGCGAGAGAATCCC
Hydrictis maculicollis	Hma	HiC_scaffold_5	71222208	71222243	GGAA	9	47	2	47	2	GGAAGGATGGAAGCAAGGAAGGAAGGAAGGAAGGAA	CTTCCTGCCCACTCGTTCTCTCTCTCTCACTCACTCTCTCTCAAAATCTT	AGAAAGAAAAGAGAGAGAAGGTGTTTCAGACTAAGTGAGGAATCAGCGCA
Hydrictis maculicollis	Hma	HiC_scaffold_5	73488508	73488539	TTAT	8	21	0	3	75	TTATTTATTTATTTGTTTATTTATTTATTTAT	TCACCTTATAACTTAGCACAATACAAAAAGAAATGGTTTGTGAGATCAGG	CTTGTTGTTGTTGTTGTTATTCTTATCCAGTCTCAGTATGAGGATGTTTT
Hydrictis maculicollis	Hma	HiC_scaffold_5	74659272	74659307	GGAT	9	25	0	47	27	GGATGGATGGATGGATAGATGGTTGGATGGATGGAT	AAGAACTAGCTTAGTGCCTGCCACATGGTAAGTGGTTTAAGATTGTGTAA	TGTATATACTAGTATAAACCGTGCGCCAACACCCCAGAGGTCTCCATTGT
Hydrictis maculicollis	Hma	HiC_scaffold_5	74688853	74688884	GTAG	8	25	0	50	25	GTAGGTAGGTAGGTAGGTAGGTAGGTAGGTAG	GTGGAGGGCAGGTCACTGTTTCTAATTGATTTTCCAGCTGGAGTATGTAT	ACACAAAGGGAGTTGAGTGCAGCCTGATGGTCAAAGGTCCAGGCTCTGAG
Hydrictis maculicollis	Hma	HiC_scaffold_5	75966122	75966149	TATC	7	25	25	0	50	TATCTATCTATCTATCTATCTATCTATC	TTGCTTTAACGAATAATGTATCTTTCTATAATGATAAAATATCAATCCTA	AGTCTGAAAGGTCATGGCAAGAGTCATTCAGGTAAGTTAACTCCAGGTTA
Hydrictis maculicollis	Hma	HiC_scaffold_5	79541499	79541530	ATTT	8	25	3	0	71	ATTTATTTATTTATTTACTTATTTATTTATTT	CTTATTTCATCCAAAAATGTGGTATTGTATAGATGTTTTACTTTTTAAAG	GAGAGGGGGAGAGAAAGCACCCATAGGGGGAGAGGGAGGGAGAAGCAGAC
Hydrictis maculicollis	Hma	HiC_scaffold_5	79978087	79978134	AAGG	12	56	2	41	0	AAGGAAAGAAGGAAGGAAGGAAGGAAACAAAGAAGGAAGGAAGGAAGG	AGAGCAGTAAAATTTATGTAATCAGAACACCAAAGAGAAGATAGACTGCA	CTAGTTTCGGAGACAGATGGAACAATCCCAAATAGCTACCATTTGTATCA
Hydrictis maculicollis	Hma	HiC_scaffold_5	79987237	79987300	TCTT	16	0	25	0	75	TCTTTCTTTCTTTCTTTCTTTCTTTCTTTCTTTCTTTCTTTCTTTCTTTCTTTCTTTCTTTCTT	AGATGGAAAAGAGACTTAAGACATAGCAAACTTCCAACTTCTGTAATTCC	AATTCAGGGCTTGGACTCACATCCCTGAGATCAAAACCTGAGCTGAGATC
Hydrictis maculicollis	Hma	HiC_scaffold_5	82297038	82297073	TAAA	9	69	0	5	25	TAAATAAATAAATAAGTAAATAGATAAATAAATAAA	CGCTTTACACCTCCCTCCCACCCCCACTTGCACTCTCTCTCTCCCTCTAT	ATCTTAAAAAAGAATGAACACAATGAATTTGAATCCAAATGAACTCTCCT
Hydrictis maculicollis	Hma	HiC_scaffold_5	82867190	82867229	CTTC	10	0	47	0	52	CTTCCTTCTTTCCTTCCTTCCCTCCTTCCTTCTTTCCTTC	ACCTAGGTCCGTGTCTGGATTCCTCCCTCCCTCCCCAACTAACTAACTAA	TTTTTTAGACTTTTCTCCTGCTTGTGACCTAACTATCCAGAGGCCACAAT
Hydrictis maculicollis	Hma	HiC_scaffold_5	84489024	84489051	ATTT	7	25	0	0	75	ATTTATTTATTTATTTATTTATTTATTT	GAAGTATTTTTATTTTATTTATTTATTTTGTGGGGGTGGGGGGGGTAAAG	GACACAGAGAGAGATAGAGCACAAGCAGGGGAAGCAGCAGGCAGAAGAGG
Hydrictis maculicollis	Hma	HiC_scaffold_5	86452669	86452712	AAAT	11	75	0	0	25	AAATAAATAAATAAATAAATAAATAAATAAATAAATAAATAAAT	GAATCTGCTTCTCTCCCTTTCCCTCTCTCTCTGCCCTGCCCCCACTTCTA	CTTTAAAATAAATACCCATTGAACAAATGAATTTATTTGTTTATTTCTTC
Hydrictis maculicollis	Hma	HiC_scaffold_5	86509573	86509604	TAAA	8	78	0	0	21	TAAAAAAATAAATAAATAAATAAATAAATAAA	GATCTCTCTCTCTCTCTCTTAAATAAATTAAAAAAAAAAAAGAAACTGTT	AGTATTTTAACGATCCAGCAATCACACTCCTGGGTATTTACCCAAATGAG
Hydrictis maculicollis	Hma	HiC_scaffold_5	90396856	90396883	ATTG	7	25	0	25	50	ATTGATTGATTGATTGATTGATTGATTG	TATTTCAGTGAAGTGCCAGAGCTGCATGGATAACTCCATTTTTAAAATAA	CTCTGAGCTTTTTACACTCCATTTAGAGTTTTTACATATACATAGGATTG
Hydrictis maculicollis	Hma	HiC_scaffold_5	93627284	93627323	GAAA	10	67	0	32	0	GAAAGAAAGAAAGGAAGGAAGGAAGAAAGAAAGAAAGAAA	TTCCTCTCCCACCCCATCTACCCCTCCCCCACTGCACATGTGCATGCTTT	ATCTTTTTTCAAAAATATTTTACTTAATTCTAAAGTAAAAAGATTTCTGA
Hydrictis maculicollis	Hma	HiC_scaffold_5	93792204	93792231	TAAA	7	75	0	0	25	TAAATAAATAAATAAATAAATAAATAAA	AGAAGTGAAGCAGAAAGTTTCCCTCCCCCCCACCTTGCTCACTGTCTCTC	ATTAATAAAATACTTAATATGACCAATTTTTTTTTAAGATTTTATTTATT
Hydrictis maculicollis	Hma	HiC_scaffold_5	96060575	96060602	AATC	7	50	25	0	25	AATCAATCAATCAATCAATCAATCAATC	TTTGCCCTTCCAGAAACCTGCCAAACACAATGCACCCAAGGGTAACTGAA	TAAAATCTTAAAGCACTGAAAATAATTGTCCAAAACCATGCTGGCTATTA
Hydrictis maculicollis	Hma	HiC_scaffold_5	96315333	96315368	GTAT	9	25	0	25	50	GTATGTATGTATGTATGTATGTATGTATGTATGTAT	AGAATCCTTTTACCTTCTATGATCTCTTGGTAGCTGGACAGCTCAATACA	TTATAGAGAGAGGGAGAAAGGGGTGGAGGGGGGGCTGGGAGAGAGAGAAT
Hydrictis maculicollis	Hma	HiC_scaffold_5	97725298	97725345	TTCC	12	2	45	0	52	TTCCTTCCTTCCTTCCATCCTTCCTTCCTTTCTTCCTTCCTTCTTTCC	ATTGAATTAGAGTCTTCCAGATTTCCTGAGTGGCACTGGGTTGTGCTTTG	CTATTAGTCTGACCTGAATCTGCCATACCAATGTCTTTGTAATTAAAAAG
Hydrictis maculicollis	Hma	HiC_scaffold_5	100182519	100182550	TGAA	8	46	0	28	25	TGAATGAATGAATGGATGAATGAATGAATGAA	ATGTAATTTTATAAGTGGTTTCAGATCCATTGTGGAATGAGGTGATGTGT	AAAACACATTAACTATCTTCTCCTTTACAAGGTTACACATGCCTTTGCCC
Hydrictis maculicollis	Hma	HiC_scaffold_5	102567580	102567611	CTTT	8	0	25	0	75	CTTTCTTTCTTTCTTTCTTTCTTTCTTTCTTT	CATCTCTTCCTGTTGTTCAGTTATAAGCCTTATTTTCTTTTACCCTTTGA	TTTTTCCACCCTTTGACTTCCTACCTCTTCCAACTCTGATATTTTTTAAT
Hydrictis maculicollis	Hma	HiC_scaffold_5	102590648	102590675	ATGG	7	25	0	50	25	ATGGATGGATGGATGGATGGATGGATGG	CCTTCCTAGTGCCCAGCATATGCTCTGACCACAGGGCACATGCTCAGCAA	GGATGAAGCAGGGAGCATATGATCCCACAGCAACCCTGGGAAGTCGGTAG
Hydrictis maculicollis	Hma	HiC_scaffold_5	103290581	103290616	TAAA	9	75	0	0	25	TAAATAAATAAATAAATAAATAAATAAATAAATAAA	GCTTGGTGGGGAGTCTGCTTCTCCCTTTCTCTCTGCCCCTTCTCTTGCTC	ATCTTTTTAAAAATGCAAAATTAAAGACAGCCATTAATTCCTCTTTTAAA
Hydrictis maculicollis	Hma	HiC_scaffold_5	103605794	103605825	TTTA	8	25	3	0	71	TTTATTTATTTATTTATTTATTCATTTATTTA	CTGGGGGAGAGGGAGAGAAGCAGACTCCCTGCTGAGCACAGAGCCAAGAT	AGAGAGAGAGAATGTGTGTGAGAGAGTGAAAGAGTGTGTGCATGTGTGGT
Hydrictis maculicollis	Hma	HiC_scaffold_5	107851521	107851548	ATTT	7	25	0	0	75	ATTTATTTATTTATTTATTTATTTATTT	ATATCTAATATATACATCTTAATATATCTAATATGTATCTTTTTTTAAAG	GACAGATAGATCACAAGTAGGCAGAGAGGCAGGCAGAGAGACAAGGGGAA
Hydrictis maculicollis	Hma	HiC_scaffold_5	109042125	109042152	TTCA	7	25	25	0	50	TTCATTCATTCATTCATTCATTCATTCA	AAAATGAAGGGATCAGAGCTACTTAGCTTAGAAAATGTTCATTAGTAACT	ACAAACATTAGATAGGGTCCTTATCCCATGTGGGTCCTAGAGTTATTAAG
Hydrictis maculicollis	Hma	HiC_scaffold_5	109516153	109516200	GGAA	12	50	0	50	0	GGAAGGAAGGAAGGAAGGAAGGAAGGAAGGAAGGAAGGAAGGAAGGAA	CCTCCAATTCTGAAGCCAACAAGCACAGTAAAAGAAAGAAAGAGAGAGGG	CTTCAAATAAAGGCTTCCTTCTAAGGCCAAGGGCCAACAAAATTGTGGCC
Hydrictis maculicollis	Hma	HiC_scaffold_5	110790766	110790801	TGAA	9	44	2	27	25	TGAATGAATGAGTGACTGAATGAATGAATGAATGAA	TTTATAGCTCTATCAGCTATTAGCAAAACAGATTATTAATAAATGTTTGC	CAAACCAGTAATCAATTCGGGAGTGAGTTCTGAGGGTCCTTAGTGGGGAA
Hydrictis maculicollis	Hma	HiC_scaffold_5	114173049	114173084	AAAG	9	75	0	25	0	AAAGAAAGAAAGAAAGAAAGAAAGAAAGAAAGAAAG	CCTCCCCACTACTCCTGCTCTCTCTCTCGCATGTGTGTGCTCTCTCAAAT	TAAGTTAGATGGGAGTGGGGTTCTAAGCTCTGCTCCAGCACTTACTATCC
Hydrictis maculicollis	Hma	HiC_scaffold_5	117482154	117482181	TTTA	7	25	0	0	75	TTTATTTATTTATTTATTTATTTATTTA	CTGCTCCTCCTTCTCCTCTTCTAGCCCCCCTCCTCTTTTTTTAAAAAGAT	AGAGAGATACAAAGAGAACATGAATGGGGAAGGGGAAGGAGGAGAGGGAA
Hydrictis maculicollis	Hma	HiC_scaffold_5	119465283	119465314	GAAT	8	46	0	28	25	GAATGAATGAATGAATGAGTGAATGAATGAAT	TCTCTGGGCTGTGTGCTGCTTTCTGGTGTTGTGTGGCTATGGCTCCCTAA	TAGTGGATGAATGGGAAGGAGAGAAAGGGAAGGAGGGGGAGTGAGGGAAG
Hydrictis maculicollis	Hma	HiC_scaffold_5	119713576	119713611	TACA	9	50	25	0	25	TACATACATACATACATACATACATACATACATACA	AGAAGTTTTGAAGTCCTTGGGAAAAAGGTGGTAATAGAAAGATCCAGCTT	ATTATTTATTAGATTTTATTTATTTGACACACAGAAAGAGAGCACACATG
Hydrictis maculicollis	Hma	HiC_scaffold_5	120731059	120731102	TTCC	11	0	59	0	40	TTCCTTCCTCCCCTCCTTCCTTCCTTCCTCCCTTCCTCCCTTCC	AAATGTATCTACAGAAACAAAATTCTACCAGGAATTAAATCTTGGTAAAA	CCACTCCTTCCCTCTCTTCCACAACTCCCTCTCTCCCTTCCTTCTTTCCT
Hydrictis maculicollis	Hma	HiC_scaffold_5	121306620	121306663	ATAC	11	45	25	4	25	ATACATACATACATACATAAGTACATACGTACATCCATACATAC	TCTCCTTTTGCCCCTCCTCCTCTGCTCTTTCCGTCCCTCAAAATAAATAA	GTTTTGTATTTTCTCCAACTATATTACCATATTATAGCTTATAACATAAC
Hydrictis maculicollis	Hma	HiC_scaffold_5	121682318	121682361	TTTA	11	25	0	0	75	TTTATTTATTTATTTATTTATTTATTTATTTATTTATTTATTTA	GTCATTATTGTCATAATATTTCTTGCATTTCTGTTTTTTCTGAATGTTAT	ACAGAGAGAGGTCACAAGTAGGGAGAGAGAGGGGGAAGCAGGCTCTCCAC
Hydrictis maculicollis	Hma	HiC_scaffold_5	124413723	124413786	TTCT	16	0	25	0	75	TTCTTTCTTTCTTTCTTTCTTTCTTTCTTTCTTTCTTTCTTTCTTTCTTTCTTTCTTTCTTTCT	AATACTCAACCTGAAAAAATAAACTAAAATAATCTCATCTGATTTGTCTC	GGTTTTGTTTTAGATAATAGTGCACAGTTAATAACAGGAGATACGGAGTC
Hydrictis maculicollis	Hma	HiC_scaffold_5	124430591	124430618	AAAT	7	75	0	0	25	AAATAAATAAATAAATAAATAAATAAAT	GGATTCTGCTTGTCTCCCTCTGCTCCTAACTACCCCCCCAACTCTCTCTC	GTAGGAATAAATTACCCACATTAGAAAAAGAGATTAAATAGGTATCTTTA
Hydrictis maculicollis	Hma	HiC_scaffold_5	125158316	125158387	TTCC	18	2	54	1	41	TTCCTTCCTTCCTCCCTCCCTCCCTCCCTCCGTTCCTTCCTCCATTCCTTCCTTACCTCCTTCCTTTCTTCC	GAATGGGGCAGCAGTTGGGGGCACAAATTAAGTAGAATATTTTTCACCTA	AACTTTCATCCAGTGAGTGACATCTGGGACTATTTTGCCTGCCAAGCGAC
Hydrictis maculicollis	Hma	HiC_scaffold_5	125664436	125664463	AGTT	7	25	0	25	50	AGTTAGTTAGTTAGTTAGTTAGTTAGTT	AATCCCATTCCAGTGGTTACATTTAGTCATCATGGCTCCTTAAAGGTCAA	TTACTAGAAAAACCCTTATGGACTAGAAGTGCTTAACAGTTTTGAGTAGG
Hydrictis maculicollis	Hma	HiC_scaffold_5	128346340	128346371	ATGA	8	46	0	28	25	ATGAATGAGTGAATGAATGAATGAATGAATGA	TCCCTTGGGTCCTTACACGGGGCCCAGAACATAGAAGGTACTCAATAAAT	CTACAGTCTTTTGCAACAGCATGCTGCTTTCAAGTTCACATGTTTTCCTT
Hydrictis maculicollis	Hma	HiC_scaffold_5	129050638	129050665	CAAA	7	75	25	0	0	CAAACAAACAAACAAACAAACAAACAAA	GCCCTCTTGCAAAACCAAACCAAGCCCAACCAAAGCACCAATGCTGCTTG	TAAAAAAAGCTGGGCTCCAAAGGTCCTACAGTGGTACTGTCTCCTGGGAA
Hydrictis maculicollis	Hma	HiC_scaffold_5	129616484	129616515	AATG	8	50	0	25	25	AATGAATGAATGAATGAATGAATGAATGAATG	TGATAAATATTTAGAAAAAGCTACTAAAAATAAGAATGGATGGGGAAATA	GTGGAGACTCATGAGAGTCAACTCCTGGGGAGAATCAGTTATAGTGATTG
Hydrictis maculicollis	Hma	HiC_scaffold_5	130066358	130066389	CATT	8	25	25	0	50	CATTCATTCATTCATTCATTCATTCATTCATT	ATCGCTACTTCACCCTTTAAAGGAGGCAAAATAGACAAAATGGTTCAAGC	TATCTTGTAGCTGTCTCATTATCGTGAGCACTTGAACATTCAGGACCCTG
Hydrictis maculicollis	Hma	HiC_scaffold_5	132907026	132907069	AAAC	11	79	20	0	0	AAACAAAAAACAAACAAACAAACAAAAAAACACAAAAAACAAAC	TAATTTCTGGACATTTGGGAAGTTGTTCCTTAATGCTGTGGCAAAAAAAA	CTCTAACTTCACCCCTTTGTTCCTAACGCTGTCCGTTGGAACAGGGCACA
Hydrictis maculicollis	Hma	HiC_scaffold_5	133581174	133581201	TAAA	7	75	0	0	25	TAAATAAATAAATAAATAAATAAATAAA	GCTGCTCCCCTGCTTGTGTTTCATCTCTTGCCATGTCTCTCGCTCTCTGT	ATTTGAAGACTATTTTTATAATTTTTTTGTTTATATTTTGAAAGTTTTTA
Hydrictis maculicollis	Hma	HiC_scaffold_5	137136723	137136750	TTCA	7	25	25	0	50	TTCATTCATTCATTCATTCATTCATTCA	GAATATCGGGAAGATTTCAGGGCTAATGTGAATGAAAACTTCTTTGCAAC	CTGAGCTCCCTCCCTCCGTCCTGGAATGCTGTGATTCCCAGATCTAATCC
Hydrictis maculicollis	Hma	HiC_scaffold_5	137184528	137184579	TTCC	13	5	50	0	44	TTCCTTCCTTCCTCCCTTCCTCCTTACCTACCTACTTTCCTTCCTTCCTTCC	CCACCAGAGCCACTGGTGTGGCCCGCGGAAGTTCTCGAGGTCCTTGTCTT	ATTCTTTTTATATATTTTATATATTTGACAGAGAAGGAGAGAGCACAAGC
Hydrictis maculicollis	Hma	HiC_scaffold_5	140548115	140548142	AAAC	7	75	25	0	0	AAACAAACAAACAAACAAACAAACAAAC	GACATGAGACTGTTCTTGGTTGGGACATCAAGAACACCAACATGCTCATT	CCAACTTTGGATCTGAAGACTGAGCAGAGAGCGAGCCCTCTTTTCCAAGC
Hydrictis maculicollis	Hma	HiC_scaffold_5	140726803	140726862	TCCA	15	21	48	10	20	TCCATCCAGCCAGCCATCCATCCGTCCATCCATCCGTCCAGCTAGCCATCCATCCATCCA	CATGTAAGTATCGATCCATCCATACCTATGTATATGCACTCATCTATTAG	GCTATGTGAGGGTGTATACATCCATACATACATATATCCATGCATCTATC
Hydrictis maculicollis	Hma	HiC_scaffold_5	143413532	143413567	CATC	9	25	50	0	25	CATCCATCCATCCATCCATCCATCCATCCATCCATC	TCTCTCCCTCTATCTACCTGGGCATCCATCCCTACATTACTTCATCTACT	TCTCCCTCCTTCCATTACCCCGTCTATTCATCACTGCTTCCACTTTCCAT
Hydrictis maculicollis	Hma	HiC_scaffold_5	143413613	143413672	TCCA	15	26	50	0	23	TCCATCCATCCATCCAACCATCCATCCCTCTATCACACCATCACTCCATCCATCCATCCA	CCATCTCTCCCTCCTTCCATTACCCCGTCTATTCATCACTGCTTCCACTT	GCTCTTTCCCTTCACCCACTATCCCATCTATTTATACCTGTATCCCTTCT
Hydrictis maculicollis	Hma	HiC_scaffold_5	144531066	144531097	AATG	8	46	0	28	25	AATGAGTGAATGAATGAATGAATGAATGAATG	CATCCATCCTGTTCTATGATGTAGCTCTGTGCCTGATGCTGGTAGATTTC	GGAGAAGAATGAATGGAGGGCAGGGAGGGTAGTGTCAGGTGAGGCTGTGA
Hydrictis maculicollis	Hma	HiC_scaffold_6	6069276	6069335	GAAA	15	75	0	25	0	GAAAGAAAGAAAGAAAGAAAGAAAGAAAGAAAGAAAGAAAGAAAGAAAGAAAGAAAGAAA	CCTGCTCATGCTCTCTCTCTGGCTCTTTCTCTCAAATAAATAAGATGTTG	ACATTAAGCTTTGAACATCTGAAAATAAAAAGTCAGTAAGAGGAAGTTAT
Hydrictis maculicollis	Hma	HiC_scaffold_6	6519273	6519320	GGAA	12	50	0	50	0	GGAAGGAAGGAAGGAAAGAAGGAAGGAAGGGAGGGAGGAAAGAAGGAA	CATTTTTAACTTAGCACCTAAGACTTAGTAAGTGCTTCTTACTTATTTAT	AGAAAACATTCTTCTTTGGGTCTAACACTGTTCTTAGAACAAGATTGCTG
Hydrictis maculicollis	Hma	HiC_scaffold_6	9325422	9325449	TAAA	7	75	0	0	25	TAAATAAATAAATAAATAAATAAATAAA	ACCCCTGGGGCTAATAATACATTATATGTTAATTAAAAAATCAAAATATT	AACAGAACCACCCTAAGATCCAGGAATTGCACTACTGGGTATTTACCAAA
Hydrictis maculicollis	Hma	HiC_scaffold_6	9736483	9736522	TGTA	10	25	2	22	50	TGTATGTATATATGTATGTATGTATGTATGTCTGTATGTA	ATTGCAAATGGCAAGATTTCATTCTTTTTGATGGCTGCATACTAGTCCAT	CATACGTACGTGCATATGTGTGTGTATATGTGTATACATACCACATTTTC
Hydrictis maculicollis	Hma	HiC_scaffold_6	13434164	13434275	GTTG	28	2	5	52	39	GTTGGTGGGTGGGTTGTTGAGTTGGTTGGCTGGCTGGTTGGTTGGTAGGTGGCTTGGTTGGTGGGTTGGTTGGTGAGTTGGTTGGCTGGCTGCTTGGTTGGTGGGTGGGTTG	ACGGGACAAGCAAGGATCTATATAAACTTCTTCATGTACGTGGCTGGCTT	ATGGGCTAGTTTTATTTGAGGTGGAGAATAGAAGTGGGACAAGGATATGA
Hydrictis maculicollis	Hma	HiC_scaffold_6	17849347	17849386	AAGG	10	55	0	45	0	AAGGAAAGAAGGAAGGAAGAAAGGAAGGAAGGAAGGAAGG	TTTCTCTGGCTTTTTTTTTGTGGCCTTAATGATAATCATGGGGGAGAGAA	GAGAGAAAGAGGTGAGAACGAAAAAGGAGAAATGGTGTAGTGAGTGAGGG
Hydrictis maculicollis	Hma	HiC_scaffold_6	20197211	20197250	ACAT	10	50	27	0	22	ACATACATACACACATACATACATATACACATACATACAT	TGATTGTATTTTAAAAATGTGGGAGATTATTTACCTGTCTATCTGCATAC	GCAGTGGAATATTATTCGGTTATAGAAAAAAAAAGGGAAATCCTGCTATT
Hydrictis maculicollis	Hma	HiC_scaffold_6	21093005	21093052	AAAT	12	72	0	2	25	AAATAAATAAATAAATAAATAAATAAATAAATAAATAAATGAATAAAT	CAGGGTTATCCTATTCCCACTGACCCATGGTGAATATTTGCTCAATAGAA	GAAGATGTAGTACAGGAGAGACACTTGACAGATAACCAACATTACTGGGT
Hydrictis maculicollis	Hma	HiC_scaffold_6	21831340	21831371	TTGG	8	0	0	46	53	TTGGTTGGTTGGTTGGTTGGTTTGTTGGTTGG	TTCCAAAATGTGTTCACATGCAAGTAGTTTGCTTTCTTTTGTGTTTTTGT	GTTTTTTGCTATTCATCTCCTGATCACTCTTTTTTTTTTTTTTAAAGATT
Hydrictis maculicollis	Hma	HiC_scaffold_6	24163641	24163680	CTTC	10	0	45	0	55	CTTCCTTCCTTCCTTCCTTCCTTCCTTCTTTTCTTCCTTC	TATTTCCTCTTCCACTTGAAAGGCTAGATGGGATTCTGAAGTTAGCATCT	TGGACAGTAGCTGAACACATACTGTGTTCCAGGCATAGTGTTAAGTGATA
Hydrictis maculicollis	Hma	HiC_scaffold_6	24383588	24383615	TTTA	7	25	0	0	75	TTTATTTATTTATTTATTTATTTATTTA	GACCAAGGGAAATCTATAGTTTTTTAGACTAGCTAAATTTTTTAAAAGAT	GAGAGTGTGAGGGGTTGGGGGCAGAGGGAGAGAGAGAATCTCAAACCGAC
Hydrictis maculicollis	Hma	HiC_scaffold_6	26041931	26042022	TTTA	23	23	3	4	68	TTTATTTATTTATTTATTTGTTTGTTTAAAGATTTATTTATTTATTTACTTTGTTTATTTTTTATTACTATATTTATTTATTCATTTATTTA	TGCCAAACCTCAAATGGTCCATTGGACAATTTATTTATTTATTAGAAGAT	GGAGAGAGTGCTTGCATATGTACGAGCAGGGGGAGGGGCAGAGGAAGAAG
Hydrictis maculicollis	Hma	HiC_scaffold_6	28402670	28402745	CCAT	19	27	46	0	26	CCATCTATCCATCTAACCATCCATCCATCCATCCATCTATCCAACCATCCATCCATCCATCCATCCATCCATCCAT	ATGTTCAACATGTAACAATCATGATCTTTGCTATTGGCCAGTTTATTCAC	GTCCTCTAGATTACACCAGAGAATACAACAAGAAAGAAATCTGTGTTCAT
Hydrictis maculicollis	Hma	HiC_scaffold_6	33132212	33132243	GTTT	8	0	0	25	75	GTTTGTTTGTTTGTTTGTTTGTTTGTTTGTTT	CCACCTGGAGTTTTCCTTTTCTTCCTCAATAACCAGTTCTTATTTTCCTG	AATTGGGGGAAGAAGTATTTTCCTAACATGTTCATTTGCAGCAGGGATGG
Hydrictis maculicollis	Hma	HiC_scaffold_6	34301974	34302025	GGAT	13	26	0	48	25	GGATGGATGGATGGATGGATGGATGGATGGATGGATGGATGGATGAATGGAT	TACAATGAAAAGTGCCAGGGTTATGGAAGGCACTCAATAACAGGTAGATG	AACACAGACTTAATGACCTGGATGGAGATGGAGAAAGTGAGCTTGAAAAT
Hydrictis maculicollis	Hma	HiC_scaffold_6	34648414	34648469	TCTT	14	0	25	0	75	TCTTTCTTTCTTTCTTTCTTTCTTTCTTTCTTTCTTTCTTTCTTTCTTTCTTTCTT	TTTCCTTCTTTCTCTTCCTTACTTTCTCCCTTCCTCCTTCCCTCCCTCCC	CTGTCTCTCTCTCCTTCCTTCCTTCCTCTCCTTCTTTCTCTCTCTCTTTT
Hydrictis maculicollis	Hma	HiC_scaffold_6	34764566	34764593	TTAT	7	25	0	0	75	TTATTTATTTATTTATTTATTTATTTAT	GTAGGAAGTGCTTAGATTACCATATAAGACTTTTCATCACCAGGGGATAG	ATTGTTTTTTAAGTTTTTATTTATATTCCAGTTAGTTAAATACAGTTAAT
Hydrictis maculicollis	Hma	HiC_scaffold_6	35156963	35157002	TAAG	10	52	0	22	25	TAAGTAAGTAAAAAGTAAGTAAGTTAAGTAAGTAAGTAAG	TTCCCAAAGCCGAAGCCACCTTCCTGAACATAGTTAAGTAGAGTCCTAGT	GGATATCAGTTTTCCTGGTGTGTTTTAATATGATAGAGATTTAAGAATAT
Hydrictis maculicollis	Hma	HiC_scaffold_6	35232424	35232463	GGAA	10	57	0	42	0	GGAAAGAAGGAAGGAAGAAAAGAAGGAAGGAAGGAAGGAA	TAGAAGGTAAATGGATGTTGATGACTAGAACATGAAAGAGGGTAAGGGAG	AGCAAGAGAGCAGAAAAAGCATTATGCTACAACTTTCAAAAAGGCAATTT
Hydrictis maculicollis	Hma	HiC_scaffold_6	37021550	37021577	AATC	7	50	25	0	25	AATCAATCAATCAATCAATCAATCAATC	GCAGAGTCTGAGTTTCTCTCTTCCTCTCCCTCTGCTCCTCCTCTCCCTGA	TTAAAAAACTCACAAATGATGTTTTCCTACAATTATAATTTAAATAATGC
Hydrictis maculicollis	Hma	HiC_scaffold_6	40231637	40231668	TTCA	8	25	25	0	50	TTCATTCATTCATTCATTCATTCATTCATTCA	TTATTGGGGATTATGTCCTACTACACTTTCCCTGTAATCTTGCACATCAT	GCTAATATTTATTGTGCTATTGCCAAGTGCTAGGCACTGTTCTAGGTGCC
Hydrictis maculicollis	Hma	HiC_scaffold_6	40338038	40338073	TTCT	9	0	25	0	75	TTCTTTCTTTCTTTCTTTCTTTCTTTCTTTCTTTCT	CTAACCAGCACTTGTTGCTAGCTGACCAGGTTGATTGGTTTGTTTTAAGA	ATCTATCTATTCATCTATTTGAAAGGGAGGAGGAGCAGAGGAAGACGAAA
Hydrictis maculicollis	Hma	HiC_scaffold_6	41005293	41005372	AGAT	20	41	5	28	25	AGATGGATAGGTAGATAGATAGATTGATAGACAGATAGATAGATTGAGAGATGGCCAGATAGATTGATAGATACATAGAT	ACTGAAAAAATTCCCTTAAGGTAGGTTGGTAGATAGGTAGGTAGGTAGGC	TCTTCTCAGAACATATTCATAAAGAAGCCATAAACCAGTAAAAAAATTAA
Hydrictis maculicollis	Hma	HiC_scaffold_6	42260304	42260355	TCCT	13	0	50	1	48	TCCTTCCTTTCTTTCCTCCTTCCTCCCTCCCTTGCTTCCTTCCTTCCTTCCT	ATAGTTCTATTTCTTTCCTTCTAATATATATATGCCCGCTTGTCTGTCCG	CCCTCCCTCCTCCAGTACAGTCTCAAATAGAAGTGGACAGGTTTGTTTTG
Hydrictis maculicollis	Hma	HiC_scaffold_6	42891122	42891165	AAGA	11	75	0	25	0	AAGAAAGAAAGAAAGAAAGAAAGAAAGAAAGAAAGAAAGAAAGA	CTCTGTTCCCCCAAATTGCTGATGGAGTAAAGGGAAGACACAGGCTAGTG	CAGGCAATGCTTTGAGACAGGCTGAGATACAGGCTCATTCATTCATTCAT
Hydrictis maculicollis	Hma	HiC_scaffold_6	42907816	42907851	TTTA	9	22	0	2	75	TTTATTTATTTATTTATTTGTTTATTTATTTATTTA	AAATGGTCCTGGACCAGAAGTCAGAAAATCATTATTTACTTTTAAAAGAT	CTAGAGAGCGTGCACACATGCATGACACGGGGGAGGGGAAGAGGGAAAGA
Hydrictis maculicollis	Hma	HiC_scaffold_6	48771182	48771241	TTTC	15	0	26	0	73	TTTCTTTTCTTCTTTCTTTCTTTCTTTCTTTCTTTCTTTCTTTCTTTCTTTCTTCCTTTC	TACTGTAGCTGCTGGTCTTCAGTTTAGGGAGTTAAGATATCACATGTGGT	ATTTATTATTTGAGAGAGAGAGTGAGAGATCATGAACAGGGGGAAACTGA
Hydrictis maculicollis	Hma	HiC_scaffold_6	50223424	50223451	TTTA	7	25	0	0	75	TTTATTTATTTATTTATTTATTTATTTA	AGCCTCAGCCCTGGCAGGCCTAGCAGGTAATAGGAAACTAATTATCAGCC	AGATTTTATTGCATGGAGCACTGTGTGTTATACACAAACAATGAATCATG
Hydrictis maculicollis	Hma	HiC_scaffold_6	50930114	50930141	AAGG	7	50	0	50	0	AAGGAAGGAAGGAAGGAAGGAAGGAAGG	CCTATAATCTGTACCTGGAGCCCACACAAAAGCCCAATGAGCTGTGGTGA	GAAAAAAGGGAGAAAGGAAGAAAAAAAGGAAAGAAGGAATGACATTAAAA
Hydrictis maculicollis	Hma	HiC_scaffold_6	51096231	51096266	TCAT	9	25	27	0	47	TCATTCAATCATTCATTCATTCCTTCATTCATTCAT	GCAACACAGATGTAACATGCAAAACAAATACTAGCACTGGTTTCTCACTA	AAGCACACTATCTGCCAGATATTTTCTATGTTTTCACAATCTATTTAGGA
Hydrictis maculicollis	Hma	HiC_scaffold_6	52247753	52247784	TCAT	8	25	28	0	46	TCATTCATTCATTCATTCACTCATTCATTCAT	TTTTATTTATTTCTCTTTGATAGCAGACCTTATCTGCCATGTAAATCTAG	CAAAGGTTTATTAAGCAACTACTGTGTGCTAGACACTCTCTTCTAGGTGA
Hydrictis maculicollis	Hma	HiC_scaffold_6	52553989	52554028	GAAA	10	75	0	25	0	GAAAGAAAGAAAGAAAGAAAGAAAGAAAGAAAGAAAGAAA	GCTCCCCTGCTTGTGTTCTCTCTCTCTCTCAAATAAATAAATAAAATATT	TGGGAACCTCAGTCCCACAACTACAAGAAGCTGAATTTGGTTAACAACCT
Hydrictis maculicollis	Hma	HiC_scaffold_6	56780337	56780364	TTCC	7	0	50	0	50	TTCCTTCCTTCCTTCCTTCCTTCCTTCC	TCAGTATGTTAAGGGCAAAAGTCAGTTTATGGTAGAAACACTTTCAACAT	AGTGTGTACTGAGTGGCTACATTGGCAGTCAGTTGTGAAAGGAAAGATCG
Hydrictis maculicollis	Hma	HiC_scaffold_6	56915097	56915124	CTTC	7	0	50	0	50	CTTCCTTCCTTCCTTCCTTCCTTCCTTC	CTCCCTACCTTTCCTTCCCTTCTTCCCTCCCTCCCTTCTTCCCTCCCTGT	TTTTTTAAAGTTCAATTTGATTATGTTGTCTCCCTCAGCAAGACTGGGTC
Hydrictis maculicollis	Hma	HiC_scaffold_6	58579055	58579094	TAAA	10	75	0	0	25	TAAATAAATAAATAAATAAATAAATAAATAAATAAATAAA	ACAGGTCCTGTCCCTGTGCCTTAATAAAACCACTTTTTGCACCAAAATAG	AATTCTTGTGAGAATACACAGAACCCACAATAGCCAAAACAAATTTGCAA
Hydrictis maculicollis	Hma	HiC_scaffold_6	59694448	59694491	TCCA	11	25	50	0	25	TCCATCCATCCATCTATCCACCCATCCACCCATCCATTCATCCA	TCCTTTCTAATGGGTCCCACCTGCTCCAGGGCTTTCCATCCATCTGTATT	ATAGTGTCTGACCATCCTTCCACTAAAATATTTGTTGATCACCTAGTATG
Hydrictis maculicollis	Hma	HiC_scaffold_6	61135239	61135278	TCCA	10	22	52	0	25	TCCATCCATCCATCCCTCCATCCATCCATCCATCCATCCA	AATCCATCCATCCGTCTGCCTGCCTGTCTATCCAACCGTCCAACCATCTG	GTCAATGAATATACATTGAGCATCTACTATGTGGCAGACATCTTAGCACT
Hydrictis maculicollis	Hma	HiC_scaffold_6	63645494	63645533	GGAA	10	52	0	47	0	GGAAGGAAAGAAGGAAAGAAGGAAGGAAGGAAGGGAGGAA	TTACATCATAAATGAGGATACATTCTAACTGGATCAGAGATTTAAATGTT	AAGAAAGAAACAGAAAAAGGAAAAGAAACTGAGAAATCATAAATATTAAA
Hydrictis maculicollis	Hma	HiC_scaffold_6	63891646	63891677	GAAT	8	50	0	25	25	GAATGAATGAATGAATGAATGAATGAATGAAT	CCCTAAAATTGTCCTTGGACTGTATTAGACTCATATACTGATGACAGAAG	CTGTTCCCAACTAGATACACTGGGGTCAGACCTACAAAAACAACTCTACT
Hydrictis maculicollis	Hma	HiC_scaffold_6	64613331	64613382	TTCT	13	0	25	0	75	TTCTTTCTTTCTTTCTTTCTTTCTTTCTTTCTTTCTTTCTTTCTTTCTTTCT	ACTTATATCAAAGGCAGATGCTTAACTGAGCCATCCAGGCAACCTCTTTA	CTTCCTTCCTTCCTTCCTTCCTTCCTTCCTTCCTTCCTTCCTTTCTATCT
Hydrictis maculicollis	Hma	HiC_scaffold_6	72309627	72309654	AAAT	7	75	0	0	25	AAATAAATAAATAAATAAATAAATAAAT	CTGCCCCTCCCCCCGCTTGTACTCACACTCTTACTCTCTCTTTTTCTATC	TGGAAAAGCAATACCCAAGTTCTGGAGGTCATAATTGGAAAGATAGAACT
Hydrictis maculicollis	Hma	HiC_scaffold_6	73476453	73476484	TCAT	8	25	25	0	50	TCATTCATTCATTCATTCATTCATTCATTCAT	ACCGCAAAGTATTTAAATACTACTTAACTATATGTCCTAGCCAGTGGATC	ACAACGAACACTTAATCAGCACCCACGATACACAAAAGGCCATACCACAC
Hydrictis maculicollis	Hma	HiC_scaffold_6	74734784	74734843	ATTT	15	23	0	1	75	ATTTATTTATTTTTTATTTTATTTATTTTTTTATTTTTTAAAGATTTTATTTATTTATTT	TTAAAAGCAACAAATAATTCTAAAAGAAGTATTTTATCTTTTATCTCAAA	TACAGAGATCACAAGTAGTCAGAGAGGCAGGCAGAGAGAGGTGGGGGGAA
Hydrictis maculicollis	Hma	HiC_scaffold_6	75360718	75360745	AATG	7	50	0	25	25	AATGAATGAATGAATGAATGAATGAATG	GTGAACAGGGTTTGGTGAAGAGTAAGGGTTTGTTGAATGTTGAATGAGGA	GGATCTGAGCCAACATATCTCTTGCACCTAGAAGGGACCTGGTGCAGGGC
Hydrictis maculicollis	Hma	HiC_scaffold_6	75364813	75364880	TTTC	17	1	23	0	75	TTTCTTTTCTTTTTTTTTCCTTTTCTTTTTTCTTTCCTTCCTTCTTTCTTTCTATCTTTCTTTTTTTC	TGTTTATGAAAATGAAACAGACAAAAAAAAACCTGTACAAGGAGCAATTT	CCTTTCCTTTTGTTTAATGCGGCTCTTCACTCCTGGAATAGATTCCACCA
Hydrictis maculicollis	Hma	HiC_scaffold_6	75724465	75724496	ATGA	8	53	0	21	25	ATGAATAAATGAATGAATGAATGAATGAATGA	CTAGTTTACCAGTAAAGTGTCCTGAGTATAGTAATCTCTATTCATGTTGG	TTCCACGAACATCCTCCCACACACACAGCCCTGGCCTTCCCAGACAGAAT
Hydrictis maculicollis	Hma	HiC_scaffold_6	75893143	75893190	CCTT	12	0	56	0	43	CCTTCTTTCCTTCCCTCCCTCCCTCCCTCCTTCCTTCCTTCCTTCCTT	CCAAGAGTCGATCTCTTTTTCTGTGAGTTTGGTTCTTTCTCTTCTCTTCC	TCTTTCTTTCACATTGCACTTATAAATGAAATCATGCAGTATTTGTCTTT
Hydrictis maculicollis	Hma	HiC_scaffold_6	76646434	76646461	CAAA	7	75	25	0	0	CAAACAAACAAACAAACAAACAAACAAA	CTCAACCCATTACTGATGGTTTCAATCCTAAAGCTGCATAATGGGAAACT	ACAACAACAACAAAAGCCCACTGCTCAGGCCTATTCACAATGACCTAATT
Hydrictis maculicollis	Hma	HiC_scaffold_6	76740759	76740822	TTCC	16	0	50	0	50	TTCCTTCCTTCCTTCCTTCCTTCCTTCCTTCCTTCCTTCCTTCCTTCCTTCCTTCCTTCCTTCC	GAATTCCTCTGAGCCCAAGTGGCCTACCTATAAAAATGTTGATGTGTCTT	CTCTTCTTATTTTAATTATCTCTTGGAAGCTGGATCCAGCAGAAATAGTA
Hydrictis maculicollis	Hma	HiC_scaffold_6	77791510	77791557	TTTC	12	0	25	0	75	TTTCTTTCTTTCTTTCTTTCTTTCTTTCTTTCTTTCTTTCTTTCTTTC	GAAACTTCAAACTCTACTCAAACTGGGTATCCTTACAAGCCTTGGGCATA	ATTCATTCATTCGTATCTACACTCATACATTCAACAAATGTATACTGAGT
Hydrictis maculicollis	Hma	HiC_scaffold_6	77848087	77848126	TGGA	10	22	0	47	30	TGGATGGATGGATGGATGGATGGATGGATGTTTGGATGGA	ATGGGGCCAGAGACCACTGGACACAGACCAGGCAGTCAATAATTATTTTT	CAGATGGACAAATAGATGGATGAATACATAGATGGATAGATAGGGTCTAT
Hydrictis maculicollis	Hma	HiC_scaffold_6	78505319	78505358	TCAT	10	25	30	2	42	TCATTCATTCATTCATTCATGCACTCATTCATTCACTCAT	AACCCATTGACCAAGTCCTGACATTTCACCAAATGAAACTTGCTTTTCTC	CCAAGAAAAGATGTATTGATCCAGGAACTGTTTCAGTGACTGAGCTACAG
Hydrictis maculicollis	Hma	HiC_scaffold_6	79793794	79793821	AATG	7	50	0	25	25	AATGAATGAATGAATGAATGAATGAATG	TATAGAATGGGTGCTTAATACATGTTTTAGTTTATTTTATTGACTCTATA	GAAATTTAGTGGTTGATGATGACTATACATCTCTGCATAGAGTAGAACAC
Hydrictis maculicollis	Hma	HiC_scaffold_6	81138326	81138449	CTTC	31	2	50	0	46	CTTCCATCCATCCTTCCTCCCTTCTTCCTTCCTTTCTTCCTTCCTTCCTCCCTTCTTTCTCTTCCTCCCTCCTTCCCTCTTTTCCTTCCTTCCTTCCAGCCTTCCTTCCTTCCTTCCTTCCTTC	CTATTTTCTTCCTTCCCTATCTGGGATGTAAAAATCTATGGCTTCTGTCT	TTTACATCTTTTGCTAGCTCCTCTGACTGATCTAGGCATGCCATTTCACC
Hydrictis maculicollis	Hma	HiC_scaffold_6	81221545	81221596	GGAA	13	51	0	48	0	GGAAGGAAGGAAGGAAGGAAGGAAGGAAGGAAGGAAGGAAGAAAGGAAGGAA	GGAAGAAAGAGGAAGAGGGAAGAGAGACAGAGAGAGACAGACAGGGTCAT	AATAGGGAAGAAGGGAAGAAAGGAGGGAAGCTGGGAGGAAAAAGGAAGGA
Hydrictis maculicollis	Hma	HiC_scaffold_6	81522588	81522619	GATG	8	25	0	50	25	GATGGATGGATGGATGGATGGATGGATGGATG	CACCACTGTATCTCCACACATATCAGAAGTATGGAAGGTGCCCATTAGAT	AGTGAATAAGAAGTTTTGCATTCTGATTATGCTGGAGAATTGATGGGAGG
Hydrictis maculicollis	Hma	HiC_scaffold_6	81940571	81940598	TTTA	7	25	0	0	75	TTTATTTATTTATTTATTTATTTATTTA	TTCACTGTGGCTATACAATGAGATAGTGACTTTTTAAAGAAAATAAATAT	GAGTGCAAGTGGGGGAGGGGCAGAGGCAGAGAGAGAATCTCAAGCAGACT
Hydrictis maculicollis	Hma	HiC_scaffold_6	83050902	83050937	GCAG	9	30	25	44	0	GCAGGCAAGCAGGCAAGCAGGCAGGCAGGCAGGCAG	CCGGGACCCAACACCTCTGTTCTTGCCTGGGTGTGGGGCTGGATCACCTA	CCTCACAGCACCAGCAGACCAGGAGTGCCAGAAAAGGGAGACGGGTAGGA
Hydrictis maculicollis	Hma	HiC_scaffold_6	83332312	83332339	GTTT	7	0	0	25	75	GTTTGTTTGTTTGTTTGTTTGTTTGTTT	GAAGAATTCTTAAAGCATAAGGTGAGTGGGTGAGGCTGGGAATACAATGG	TTCTTTCCCTTTCCCTCTTTCTTTCTCCCTTCCTTTCTCTCTTTCATCTT
Hydrictis maculicollis	Hma	HiC_scaffold_6	85322155	85322190	ATAC	9	50	25	0	25	ATACATACATACATACATACATACATACATACATAC	CTTGGGGTTATGACTTCAAGGCCTACACTGGGTACGGAAATTTCTTAAAA	TTATTTAAGCTTGTAAGGAGCATGAACTTCTATGCCTTCAAGATTCTGCT
Hydrictis maculicollis	Hma	HiC_scaffold_6	89422722	89422753	GGAA	8	50	0	50	0	GGAAGGAAGGAAGGAAGGAAGGAAGGAAGGAA	AGCCCAGGACATAGCCTGGTATGCTGTAGATGCTCAATTAATGTGTTCTG	AAACAGGGGAACTGAGGAGTGGCAGAGTTTACCAGCCACAGCCACCTGTG
Hydrictis maculicollis	Hma	HiC_scaffold_6	91770523	91770554	TTTA	8	25	0	0	75	TTTATTTATTTATTTATTTATTTATTTATTTA	CCATCCCACTCTTTCCAGACATGTCACTTCTTCAGGCTCTGCCCCCGTGC	GTGGTTCCTTCTTTATTTTTAATTTTTCTTCTCATCGTGTTTTATTGTGG
Hydrictis maculicollis	Hma	HiC_scaffold_6	93475423	93475450	AAAT	7	75	0	0	25	AAATAAATAAATAAATAAATAAATAAAT	CTCCTTCCCTCTGCCCTTCCTTCTGCTCACCCTCTCTCTCTCTTTCCCTA	CTTTTAAAAAAACAATCTGAAATAAGCATTTTTTTTCATTCCTGATACGG
Hydrictis maculicollis	Hma	HiC_scaffold_7	1311268	1311307	TCCA	10	27	50	2	20	TCCATCCATCCATCCATCCACGCAACCATCCATCCATCCA	CAAGGAGTCTATCTATCCATCTATCTCTGTCATCATCATCTAGCTCAAGG	CCTAGCCATCCGGCCATGATATCTATCCAACCATCCGTCCTTCCTTCCTT
Hydrictis maculicollis	Hma	HiC_scaffold_7	2686565	2686612	AGGA	12	50	0	50	0	AGGAAGGAAGGAAGGAAGGAAGGAAGGAAGGAAGGAAGGAAGGAAGGA	AGAATGTGTAAAACCTTTAGAATGTGTAAAACCATAGATTAATATCACAC	GAAAGAGACTTGCATTGCTATAAAACTGACAGCAATGTCCACAATAGCCA
Hydrictis maculicollis	Hma	HiC_scaffold_7	8095931	8095958	AAAC	7	75	25	0	0	AAACAAACAAACAAACAAACAAACAAAC	CCAAAGGGATTGAAGTATGTTCTAGAAGACTCTCAGGGGATGAAATGCAA	TTAAGAGGAACATAAATCACAAGGAAAGAATAAGCCGTTGTGAAAGAAGA
Hydrictis maculicollis	Hma	HiC_scaffold_7	9772067	9772118	GAAA	13	75	0	25	0	GAAAGAAAGAAAGAAAGAAAGAAAGAAAGAAAGAAAGAAAGAAAGAAAGAAA	TCTCTGCTCCTGTGCTCTCTCTTACTCACTCTCTCAAATAAAAGAATCTT	AGCATGATTAATTTTTTTCTATGAATAAAAATTTTCAGAAAAGGAAAATA
Hydrictis maculicollis	Hma	HiC_scaffold_7	12433799	12433838	ATTT	10	22	5	2	70	ATTTATTTACTTATTTGTTTATTTATTTATTTATTCATTT	CTCTTCTTTCAAAAACGTCTATTTGGGTCCATTTCCCATTTTTAATTTGG	GCTATTGAGTTTTATGAGGTTTTTTGTTTTTATAAAATTGACATGTAATA
Hydrictis maculicollis	Hma	HiC_scaffold_7	14387830	14387861	CAAA	8	75	21	0	3	CAAACAAATAAACAAACAAACAAACAAACAAA	TGCACACACAGGGTAGACTGAAACAAGTCCAACTAAAGATGAAAAAACCC	ATCAACCTGAAATGAAATTTGAGCTATTGTATGAGAGTTTGCAGACTGAA
Hydrictis maculicollis	Hma	HiC_scaffold_7	17970464	17970511	TCCT	12	0	54	0	45	TCCTTCCTTCCTTCCTTCCTTCCTTCCTTCCCTCCCTCCTTCCTTCCT	TTCCTTCCCACCTTCCTCTGTCCTCTCTCCATCTCCTTCCTCTCTCTGTC	CCCACCAAACACTGGAGTACCTTCACTGTTCTAGATGCTCCGGATTCATT
Hydrictis maculicollis	Hma	HiC_scaffold_7	25028943	25029002	AGGA	15	50	0	50	0	AGGAAGAAAGGAGGGAAGGAAGGAAGGAAGGAAGGAAGGAAGGAAGGAAGGAAGGAAGGA	CTGGAAGTTTTAGTCCTTCTTGCAGCAAGGAATGGGTGAGGGAGGGAGGG	GAAAGAGATACAGTGAAAAGGAAGAAATACATGAACTCAATTCTAAGCTC
Hydrictis maculicollis	Hma	HiC_scaffold_7	26055051	26055114	TTCC	16	0	57	0	42	TTCCTTCCTTCCTTCCTCCTTCCCTTTCTCCTTCCCTCCCTCCCTCCCTCCCTTCCTTCCTTCC	AATGTATCATTGGCTTAAAAACAGGGATTAGAAGACTTCCCTTCTTTCTT	GTTTTCTTTTCTAGAAAACATCCCTTTTTAATTCACAGCTGTACTGTCTG
Hydrictis maculicollis	Hma	HiC_scaffold_7	26836058	26836101	GGAA	11	54	2	43	0	GGAAGGAAGGAAGGAAGGAAGCAAGGAAGAAAAGAAGGAAGGAA	TCCATCTTATGTCCTTGATGGAATGGATTGGGGGTATAAATGTTTAAGTG	AAATGTTCCAGTGATTATTTCTTCTCTAAAGGCTCCATGGTAACCCCATG
Hydrictis maculicollis	Hma	HiC_scaffold_7	28381545	28381588	TTCA	11	25	25	2	47	TTCATTCATACATGCATTCATTCATTCATTCATTCATTCTTTCA	TTTTTATTGATAGGAAGTTATAATCTTTGAATGTTGGAGCTGGAATGGTG	ACTAGTATTTGTTGAATACGTGCTACGTGCTGTTTTAGGCATGGGAAACA
Hydrictis maculicollis	Hma	HiC_scaffold_7	32317451	32317482	GGAA	8	46	0	50	3	GGAAGGAAGGAAGGAAGGAAGGTAGGAAGGAA	GATGTTTTGGCCCAGCACATAGACATTTAGTGAATATTTGTTGGATAAAT	AAAAGGCTTTTGTTTTTAATTCCTTTGAGCTGTTTCAATATGTGAAGTGA
Hydrictis maculicollis	Hma	HiC_scaffold_7	32781605	32781640	ATCC	9	25	47	0	27	ATCCATCCATCCATCCATCTATCCATCCATCCATCC	AATTGAATAAGCCAATTACCATAATAAATCTCTTATTTATGTATCTATGT	TTTTGGTTTTGTTTCTCTGGAGAACTCTAACTACTCAAGAAAAATGGGAA
Hydrictis maculicollis	Hma	HiC_scaffold_7	33198757	33198804	TTCC	12	2	50	0	47	TTCCTCCCTTCCTTCCTTCCTTCATTCCCTTCCTCCTTCCTTTCTTCC	ACAAGATGACTTCCCTTGCTGTCCCTCATCTCTATCTCCTCTCTTTCTCT	ACCTTTCGGTTTTTTATTCTGTGACCTTAAGTCCTTAAGTCTGTGTTCCA
Hydrictis maculicollis	Hma	HiC_scaffold_7	35409850	35409881	CAAA	8	75	25	0	0	CAAACAAACAAACAAACAAACAAACAAACAAA	TCCCTCCCCCTGGCTCCTCCCCCTGCCCCATGAGGGCTCTCTCTCTCTTT	TAAAATCTTTAAAAGAAAAACTGAGAGAATTATTAATGAAAACCGGCACT
Hydrictis maculicollis	Hma	HiC_scaffold_7	40262087	40262114	ATTT	7	25	0	0	75	ATTTATTTATTTATTTATTTATTTATTT	GTTATACACAGTAAGTTAGTTCTTAGATAAGGTGTGAGATTTATGCCAAA	TGCCTACAGATGTACAGCTGCATCAGCGCCATGGAATCGCTTTTGTACCT
Hydrictis maculicollis	Hma	HiC_scaffold_7	41256975	41257010	AATA	9	77	0	0	22	AATAAATAAAAAAATAAATAAATAAATAAATAAATA	CAATTCCAAGTTGTACATTTTGTAGTTGTTCATAATCTAGAGCCTAGAGT	TAATTAGAAGGAAAGAAGTATCACAGAGATACAATCCAGCAAACCCAGAA
Hydrictis maculicollis	Hma	HiC_scaffold_7	43607759	43607822	GGAA	16	50	0	50	0	GGAAGGAAGGAAGGAAGGAAGGAAGGAAGGAAGGAAGGAAGGAAGGAAGGAAGGAAGGAAGGAA	TGCATCTGAATCCCTAATATAATGCAGGAAAGAAGAAAGAAAGAAAAGAC	AATGTAGCAATGCAGAGACCTATCCTTGTCCTAAACGAGGAAATGCATTA
Hydrictis maculicollis	Hma	HiC_scaffold_7	44331567	44331594	GATT	7	25	0	25	50	GATTGATTGATTGATTGATTGATTGATT	ACTTTCAGCCTAGAAAGATGGCTTGCCTAAGAGTTCTTGAAAAGACCAGG	TTTGTCTTTTGTAATTACTTAAGACCTGAGACAGTGTGGAAGGAAGGAAA
Hydrictis maculicollis	Hma	HiC_scaffold_7	45050904	45050931	AAAT	7	75	0	0	25	AAATAAATAAATAAATAAATAAATAAAT	TTCTCCTTCTCCCTCTCTGTGTACTCTCTCTTTCTCTCTCTCACTCTGTA	CTCTTAAAATAAAATGTCATCTATAATTTCCATTGCTAACCTTTCATTAA
Hydrictis maculicollis	Hma	HiC_scaffold_7	49593903	49593930	TAAA	7	75	0	0	25	TAAATAAATAAATAAATAAATAAATAAA	CCCTCCCCATTCCATGCACACCTGCACTCTTACTTAAATAAGTCAGTCAG	ATCTTTTTAAAAAAAAATGTTATGCTTTATTTTTATTTCATTAACTTTTC
Hydrictis maculicollis	Hma	HiC_scaffold_7	51126676	51126707	AAAC	8	78	21	0	0	AAACAAACAAACAAACAAACAAACAAAAAAAC	CTCAGGGTCATGACTTTAAGCCCCATGTTGGGCATGGAACCTACTTTAAA	CCTAGAAAATGTGTTCAACCTCATTGATCATCAAAGACATAAAAATTAAG
Hydrictis maculicollis	Hma	HiC_scaffold_7	51462573	51462608	TTAT	9	25	0	0	75	TTATTTATTTATTTATTTATTTATTTATTTATTTAT	GAGAGAATGAAGACTACCCAAGTTTCCATTCTCTTGACTTTATCAACATG	ATCTGGGTGATTGCCATTTAATTCCCCCCGGGCTCCCAGAGACACTTGAT
Hydrictis maculicollis	Hma	HiC_scaffold_7	51531548	51531587	TTCC	10	5	47	0	47	TTCCTTCCTTCCTTCCTTCCATCCATCCTTCTTTCCTTCC	CTCGCTCTCCTTTCCCTTCTCTTCCCTTCCCTTTCCCCTCCCTCTCTCCT	AGAATGCAAATTGTTACCACTTCATTTTCCATGTGGGAAAAAGGTTATAG
Hydrictis maculicollis	Hma	HiC_scaffold_7	52906611	52906642	TAAA	8	75	0	0	25	TAAATAAATAAATAAATAAATAAATAAATAAA	CCTCTGACTGCCCCTCTCCCTCTCTCTCTCTGACAAATAAGTAAAATCTT	CATTTTAAAAAATAATGAAACTAGAAACCCACCACAAAGTACCGAAATAT
Hydrictis maculicollis	Hma	HiC_scaffold_7	53666573	53666608	TGAA	9	50	2	25	22	TGAATGAATGAATGAATGAATGAACGAATGAATGAA	TATTACTTAGAACACAGCCTGGTTCATAGAAAGGCTCAGTACATATTGGT	ATCAGTTGCTAGATTGGAGATTTTATTAAAACTATGCACAAAATGCTTTA
Hydrictis maculicollis	Hma	HiC_scaffold_7	54821949	54821992	TATC	11	25	27	0	47	TATCTATCTAATCTTTCTATCCATCTATCATCTATCTATCTATC	GCCCCAGTTTTCTTCTACTAATAGTTGCAATATAGATATTTTTTACTTAT	CATCCAACTATCCATCCATGGCTGGTTCTGATTTGTATCCCTTTGCTAAA
Hydrictis maculicollis	Hma	HiC_scaffold_7	57817002	57817045	TTAT	11	25	0	0	75	TTATTTATTTATTTATTTATTTATTTATTTATTTATTTATTTAT	CTGTATAAGGTCTTTGAACCTGCAGGTTTACATCAGGAATATATTCTAAG	AAAGATTTTATGTGTTCATTTGAGACAGAGTGAGAGAGAACACAAGAGGG
Hydrictis maculicollis	Hma	HiC_scaffold_7	59230726	59230753	TTTA	7	25	0	0	75	TTTATTTATTTATTTATTTATTTATTTA	TCTCTGATTGTCCTTTTTGGGGAGGAACTGTTCCTTATATTTTTTAAAAT	ACAGAGAGGGAGAGAGCACAAGCAGGGGAATCAGCAGTCAGAGGGAGAGG
Hydrictis maculicollis	Hma	HiC_scaffold_7	64569660	64569695	ATAA	9	75	0	0	25	ATAAATAAATAAATAAATAAATAAATAAATAAATAA	CTTTCCTTTTGCGCCTCCCCCTGCTCCTTCTCTCTCTCTCTCCTTTTCTC	GTCTATCTTTTAAAAATAATAAAAATAAAACTTCCTCTTTTCCAGCTGTT
Hydrictis maculicollis	Hma	HiC_scaffold_7	64842429	64842472	GGTT	11	0	0	50	50	GGTTGGTTGGTTGGTTGGTTGGTTGGTTGGTTGGTTGGTTGGTT	TATCACAAGGGAAAGCTTTCAGTTTTTTACCATTGAGCATATAAGCCAAA	TTTTAAGCCATAGGTTTTTCATAGCAGGCTGTGGATGTTCCCTTTTATTC
Hydrictis maculicollis	Hma	HiC_scaffold_7	65774940	65774967	GCCA	7	25	50	25	0	GCCAGCCAGCCAGCCAGCCAGCCAGCCA	GCTCAGGAGACTTCTGGGAGCCAGGAGCATCATGGCCAAGGAGAGGGCTG	TACAGGGCAGAGTGCCCTGAGGGTGGTTATGGGTGATTAGCATGCCTGCC
Hydrictis maculicollis	Hma	HiC_scaffold_7	67780464	67780495	ATTT	8	25	3	0	71	ATTTATTTATCTATTTATTTATTTATTTATTT	AGGCTTCTGGCCTCCCTGCATCTTGAGTGCATGCACATTTTTAAAAAAGC	GGGAGAGAAAGAGTGAGAGAGAACAAGCAAGGGGAGTTCCAGCCATAGGG
Hydrictis maculicollis	Hma	HiC_scaffold_7	69015854	69015909	TTCC	14	0	50	0	50	TTCCTTCCTTCCTTCCTTCCTTCCTTCCTTCCTTCCTTCCTTCCTTCCTTCCTTCC	TGTGTGAGTCATTGATTAGGGACATCCTCTTTCTTTACTTCTTTGGTCCA	CTTCTTTTACTTTCTGTTTCATGCAAGAACAGGCAATGCAGGGCCCTTGC
Hydrictis maculicollis	Hma	HiC_scaffold_7	70865701	70865752	TCTC	13	1	51	0	46	TCTCTCTCTCTCTTTCTTTCTCTCTCTCACTCTCCCTCTCTCCCTCCCTCTC	GGGTGGGGCCATAATCTGATAGGACTGATCCTTATAAGAAAGAGACACCA	CCTTTTCCTCTCCCTGTGTCCCTCCCTCCCACCATTCCTCTCTTCCTCTC
Hydrictis maculicollis	Hma	HiC_scaffold_7	70936711	70936738	TGAA	7	50	0	25	25	TGAATGAATGAATGAATGAATGAATGAA	TCATCTCTCTTCCTCTAGCAACTGGAAAAATACCTGGCACATAGCAACAT	GGGTGGTATTCACTCAGTCTGGAACACTCTCTCCACTCCATGGTTGGCTC
Hydrictis maculicollis	Hma	HiC_scaffold_7	72888448	72888475	ATGA	7	50	0	25	25	ATGAATGAATGAATGAATGAATGAATGA	TGCATCCCTAGTGTTGTGACATACAGGAGGTGCTCATACATAGTTGTTGG	GAGGCTCCCTCCAGATTCAGCCCTGGGAGCCAAGGGCAGGTTGTGGGAAG
Hydrictis maculicollis	Hma	HiC_scaffold_7	73816260	73816287	ATAC	7	50	25	0	25	ATACATACATACATACATACATACATAC	GGATTCTGCTTCTCAGTCTGCCCCTCACTCTTTCTCCTGCTCTCTGTCAA	CTTTAAAAAATTCAAGTTTATTAAAATTAGGAGGACTCTTACTGTTCAGA
Hydrictis maculicollis	Hma	HiC_scaffold_7	75043350	75043385	CCAT	9	27	50	0	22	CCATCCATCCATCCATCCATCCATCCATCCAACCAT	TAACAAAAAATAAAAATAAATAAATAAAAACATAGCATCTACCCACCCAC	TCACCTGTCCATTCATCTATCAATCCAATCATCCATTAATCAGTCCACCT
Hydrictis maculicollis	Hma	HiC_scaffold_7	75124349	75124380	TGGA	8	21	0	53	25	TGGATGGATGGATGGGTGGATGGATGGATGGA	CTGTTGAATTCAAGTTGATAAATGGCAACAGCTAGATAGATGGATAGAGT	CGGACAGTTAATGGTAGTTAACTTTCATTTTTGTGTTTTTTCCATATGGG
Hydrictis maculicollis	Hma	HiC_scaffold_7	75352789	75352828	TGGA	10	27	0	50	22	TGGATGGATGGATGGAAGGATGGATGGATGGATGGATGGA	TGCCTGACAGCATTCATATCTGCATCCTCAGCATCCAGGGCATGGCAGAC	CGGTTGGACCAACCAATGTTGAAACCATCCCAAATAGACCAGTCTGCCCA
Hydrictis maculicollis	Hma	HiC_scaffold_7	76754178	76754221	TGGA	11	27	4	43	25	TGGATGAATGGATGCATGGATGGATGGATGCATGGATGGATGGA	GATGGATGAATGACTGAATGGATGGATATAAAGATGGATGAATGAACAGT	CAGAAGGAAATGTTGTCACAGGGATGAATGGATGGAGAAATGGAGTACTG
Hydrictis maculicollis	Hma	HiC_scaffold_7	82722131	82722158	TTCA	7	25	25	0	50	TTCATTCATTCATTCATTCATTCATTCA	AACACTATGCTTAGCGCCTAGCAGGTGTTCAGGATATGTAAGCTGTAGTT	GCAAATACTTAGAGGGTCCCTACTAGTGGAGGTCCTTTGCCTCATGTTGC
Hydrictis maculicollis	Hma	HiC_scaffold_7	89313058	89313101	CATC	11	25	52	0	22	CATCCATCCATTCATCCATCCATCCACCCACCCATCCATCCATC	TCTGTTTGGCCATTTATCCACTTATTCGTCCATTCATCCATCTGTCCAGG	GATACACCCACACTTCCCCTGATCTCACCCCACAAGCAATTCAGACAAAG
Hydrictis maculicollis	Hma	HiC_scaffold_7	90537860	90537903	CATC	11	27	47	0	25	CATCCATCTAACCACCCATCCATCCATCTATCCATCCATCCATC	TGGTATCATTTAGTTGAGAAGGCCACTATGACTACTGTTAACTAACTATG	TAATCTTTCTACCTATCCTTCATCATCTATCTATCCATGATCTATCATCT
Hydrictis maculicollis	Hma	HiC_scaffold_7	91887350	91887377	TAAA	7	75	0	0	25	TAAATAAATAAATAAATAAATAAATAAA	CTTGATCTCAGGGTTGTGCATTTGAGCCTCAAGTTGGGGGCAGAGGTCAC	CTTAACGGGGAAAAAACCCCCAAAACTATCCCTGTGAATGAAGAAGACAG
Hydrictis maculicollis	Hma	HiC_scaffold_7	93877683	93877722	TTCA	10	25	27	0	47	TTCATTCATTCACTCATTCATTCATTCATTCATTCATTCA	CCTTCAAGGAAGTGGGACGAGTGAGACCCTCCTGGTGCCCCACAAGTCAT	ACAAGCATCTTCAGTGCCCATTGCCTACAGAGCACACCTCTGAGTGGCCT
Hydrictis maculicollis	Hma	HiC_scaffold_7	95358947	95358986	CCCT	10	0	67	0	32	CCCTCTCTCCCTCCCTCCCTTCCTTCCTCCCTCCCTCCCT	AATGCTCAAGTCACCCAAGAATCGCTCTGCTTCATTTTAAGAGGGGTTTC	TCTATCCATCCTTTCTTCTATCCCTCCCTCCCTTCCTTCCTCCCTCCCAT
Hydrictis maculicollis	Hma	HiC_scaffold_7	95372947	95372986	TTTC	10	0	25	0	75	TTTCTTTCTTTCTTTCTTTCTTTCTTTCTTTCTTTCTTTC	TAGCTCTGTTCTATTCACCAGTCTAATATATATACATATGTATATATGTG	CTTCCTTCTCTTTTCTTCTCCCCCTGGTTTCAGAGCTCTTCCGATTTGGT
Hydrictis maculicollis	Hma	HiC_scaffold_8	412361	412408	TGGA	12	27	2	47	22	TGGATGGACGGATGGATGGATGGATAGGTGGATGAATGGATGGATGGA	CAGAAAATGAATCAGGAGCTAAAAATAGGCCTCCAGAGTGGGTGGGTGGG	CGGACGGACAGAGAGATGGATAGGTGGACAGGTAGATGAATGGATGGGTA
Hydrictis maculicollis	Hma	HiC_scaffold_8	2098995	2099050	TCCA	14	23	44	1	30	TCCATCCTTCCATCCAGTCATCCATCCATCCATCCATCCATCCATTTATCCATCCA	CTACCCATCTGTCCCTTCATCCACCATCTAACCATTTATCCATCTGTCTG	CATACCCACCTGTCCATCTACCCATCTATCCATTCATCCCTCCATCCTTC
Hydrictis maculicollis	Hma	HiC_scaffold_8	6405327	6405358	CAAA	8	71	25	3	0	CAAACAAACAAACAAACAAACAAGCAAACAAA	TGTGTGTTCTCTCTGGGTGTTTTGTGCATTTTTGCCTCTGCACTTTGCCT	AGGTTGCCAGTGTTTCTTGAAGCTTTTCCCCCATCAGTGCATAAGGAGCT
Hydrictis maculicollis	Hma	HiC_scaffold_8	7837837	7837896	ATGA	15	46	0	28	25	ATGAGTGAATGAATGAATGAATGAATGAGTAAATGGATGAGTGAATGAATAAATGAATGA	GGCTCAAGGGCATCGTGGAAGGTCTTTTATCGTTGTGTTTAAGATGGGCC	GTGAGCCAACTGTTGAAAGGTCTTTTATCATTGTGTTTAAGATGGGCCAT
Hydrictis maculicollis	Hma	HiC_scaffold_8	8689277	8689324	TTCA	12	27	22	4	45	TTCATTCATTCATCAATTCATTCATTGACTCATTGATTCATTCATTCA	TGGTGTCAGCTCCCACCATTCACAGAGAATTCCCACATTAATACCAATTG	GTGACTGCCTAGAGTTTCCAGGCCCTGGGCTTGATGCTGGGTCTTCAGCC
Hydrictis maculicollis	Hma	HiC_scaffold_8	11305777	11305804	TTGC	7	0	25	25	50	TTGCTTGCTTGCTTGCTTGCTTGCTTGC	AAGAGGACATATCCAGCAAGAGGGGACCAAGAGTCATATTCTCTCAAGCT	CTTTTCAGAGAGAGAGAGCATGAACAGGGAGAGGGGCAAAGGGAGAGAGG
Hydrictis maculicollis	Hma	HiC_scaffold_8	14471853	14471880	CAAA	7	75	25	0	0	CAAACAAACAAACAAACAAACAAACAAA	CCAAGAAGTACAAGATGCAGTTGGGCATTTTTGTTAATTAAGAGTGGAAG	AGTGGAAGCAACAAAGTTAGACTGCCTGAGTTGGAATCCAAGTTCTGACA
Hydrictis maculicollis	Hma	HiC_scaffold_8	18989589	18989616	ATTT	7	25	0	0	75	ATTTATTTATTTATTTATTTATTTATTT	CTAGGAGTCTCTTAATTTCTCCTTCATTTCTGAATGATAATTTTTTAAAA	GAGAGAGAGTACATGTGCAAGCAGGGGTAGGGGCAGAGGGACAGGGATAG
Hydrictis maculicollis	Hma	HiC_scaffold_8	19511278	19511317	TCCA	10	25	55	0	20	TCCATCCACCCATCCATCCATCCACCCATCCATCCATCCA	CACACACACACACATCTGTCTGTCTTTATCTGTCTCTAGCTATCCATCTG	CACATGCGCACATGCACACACACATCTATATCGGTGTTCCTAGACCGTTG
Hydrictis maculicollis	Hma	HiC_scaffold_8	20678670	20678701	AATG	8	50	0	25	25	AATGAATGAATGAATGAATGAATGAATGAATG	TCCCTCTGCATTTCCCCCAACTGGTACTCTGTGGCTCTCTCTGTGTGTTA	TCTTTAAAATAAAATAAAAGACTCTACAATGTACAATTTATAAATAAATG
Hydrictis maculicollis	Hma	HiC_scaffold_8	20721296	20721363	ATAG	17	47	7	20	25	ATAGATAGATAGGTAGATAGATAGATACATAGATAGATGGATAGATACATACATACATAGATACATAG	GTTCTAAATCCCAAACTATATTATTCATGGTTTGTGCTCCTCCCACCATA	GCAGATAGGCAGATATAGGTATGATTATAAACACAAGGGCATTTTTTCTT
Hydrictis maculicollis	Hma	HiC_scaffold_8	21251082	21251125	CCTC	11	2	65	2	29	CCTCCCTCCCTCCCTGCCTTCCTCCCTCTCTCCCTCACTCCCTC	CTATAAAACCATTTTTCCCATTTCAGTTCTCACATTTTATCTTCCTTCTT	TTCCTTCCTTCCTTCCTTCCTTCCTTTCTAAAGACAAATTTTCTTTGGGA
Hydrictis maculicollis	Hma	HiC_scaffold_8	22457691	22457746	TCTT	14	0	25	0	75	TCTTTCTTTCTTTCTTTCTTTCTTTCTTTCTTTCTTTCTTTCTTTCTTTCTTTCTT	TCCTTCTTTTATCCTTCCCTTCTTTCTTCCTTTCTTCCATTCTCCCTCCC	CTCTCACATTCCTTTCTCTTCACTCTTTCCTTCCCTCTCTCTTTTCTCTC
Hydrictis maculicollis	Hma	HiC_scaffold_8	23398851	23398882	TTTC	8	0	25	0	75	TTTCTTTCTTTCTTTCTTTCTTTCTTTCTTTC	AATGACACACCTGTCTCCATTTTCCTCTGGAATATGTTAATATGCTAATT	CTTTTCCTTTCAAACTTGGGATGAACTTCAGAACCACAGTCTTGGTGACT
Hydrictis maculicollis	Hma	HiC_scaffold_8	25157607	25157666	CCTT	15	0	45	0	55	CCTTCCTTCCTTCCTTCCTTTCTTCTTTCCTTCCTTCCTTCCCTTCTTCTTTCCTTCCTT	AGAGTAATACTTGCACAGGCCTGAAATGAAAAAGAAGCAAGGAGACCAGC	ATTAATTATGGAAACAGAATTGAGGAATTCAGAATATAATTATTCTTTGG
Hydrictis maculicollis	Hma	HiC_scaffold_8	28440729	28440756	GAAT	7	50	0	25	25	GAATGAATGAATGAATGAATGAATGAAT	ACTCTCATGGTCTAACTGCATAGTGCTTGGCCACTCCATAAATATTGATG	TTCAAGTTCTCCCTTTTCTATCTGCCCAAATATCCACATTATCTCAGGGC
Hydrictis maculicollis	Hma	HiC_scaffold_8	28714834	28714865	TGAA	8	53	0	21	25	TGAATAAATGAATGAATGAATGAATGAATGAA	TTTTAAGCCCTAGGCACGTGGCGGGGACTCATAACCTGTTATTGAATATG	CGAGTCAAATGTGTGCCTCTTGCCTTCCTCCTTGGGGGGAAAGGTGGGAT
Hydrictis maculicollis	Hma	HiC_scaffold_8	31903761	31903788	TCTA	7	25	25	0	50	TCTATCTATCTATCTATCTATCTATCTA	TTTAAAGTTTTAGCCATTCTAGTGGTATAATATCACACTTATTGTGTATG	AAGCATCTGCTCAAATCTTTTACGCTCTCTTTTCCCTTTGGTTGTTTATT
Hydrictis maculicollis	Hma	HiC_scaffold_8	32238753	32238896	TCCA	36	22	50	3	23	TCCATCCATCTGTCCACCCATCCATCCACTCATCCAATCATCTACTCATCCATCCATCCACTCTTCCATCCACCCATCTACCCATCCAGCCATCAGTCTATCCACCCACCCACCTGCCCGTCCATCCATCCATCCATCCATCCA	AGAACCCTATAGTCTAGGTGTTCGAAAAATTCTTACAGGTCATCTACCCG	CCCAATCATTCATCTGTGTAACTGTCCAATCATCCATCCATCCATCCATC
Hydrictis maculicollis	Hma	HiC_scaffold_8	32649055	32649086	GATA	8	50	0	25	25	GATAGATAGATAGATAGATAGATAGATAGATA	TGAGATTCTCTCTTTCCCTCTGCCCCTGCCCCTCCCCTGCTCTGTCAATG	AAAATACCTTAGTCTAACATCATCCAGCATTTGAGCTGCTTCCAGAAACT
Hydrictis maculicollis	Hma	HiC_scaffold_8	34220627	34220658	TGGA	8	25	0	50	25	TGGATGGATGGATGGATGGATGGATGGATGGA	TAGCAAGATGTGTGCATAGTGAAGACCTCACTTGCTATCATTAAATACAT	ACTCAATAACATCAAAATGTTTCAGGGTGGCTTTCTAAAGGCAGAAAATT
Hydrictis maculicollis	Hma	HiC_scaffold_8	34349796	34349835	GAAT	10	45	0	30	25	GAATGGATGAATGGATGAATGAATGAATGAATGAATGAAT	TTTGCCATCATAACACCAACACCAAGCACAGGGTCAATGCTCAATAAACA	TTGCAGCCAAATCCATTACAACTTTCTTATGAGATATCCTTCAACTGGTG
Hydrictis maculicollis	Hma	HiC_scaffold_8	34498024	34498063	TTAA	10	47	2	5	45	TTAATTAATTAATTAATTAGCTAAGTAATTAATTAATTAA	TAGGGACAATCTTTTTGTTTTGAAAACAGGCATGTTTTAAAGTAAACCCT	ATGTAGGTGCCACACCAGCATGGAGCCCATTGCGGGACTTGAACTCACGA
Hydrictis maculicollis	Hma	HiC_scaffold_8	34766806	34766849	TCAT	11	22	27	2	47	TCATTCACTCACTCATTTGTTCATTCATTCATTCATTCATTCAT	GCCAAATACCTCCAGAGCAGACTGTGGCACATCAGGGAGGCAGAGTCAAC	CCAACAAGGATTCATTGAGCACATATATGTGCCAGGCACTGTGCTAGACC
Hydrictis maculicollis	Hma	HiC_scaffold_8	38496926	38496969	TTGG	11	4	0	45	50	TTGGTTAGTTGGTTGGTTGGTTAGTTGGTTGGTTGGTTGGTTGG	TCCAGCCCCTGCATGTTCCCTGGCACATGGCAAGGGGTCAGTAAAGTTAA	ATGGATGAATACATGAGTGGGTTTCTATCTCTTTGGAACTTCTCCCAAGA
Hydrictis maculicollis	Hma	HiC_scaffold_8	38976073	38976188	GGAT	29	24	0	48	26	GGATGGATTGGTGGGTGGATGGATGAGTGGATTGATAGATGAATGGAGGGATGGATGGATGGATGGGTGGATAGATGGTTTGAGGGATGGATGGATGGATGGATGGATGCATGGAT	GAAATGGTCTCTGGTACATAGTAGGTTCTCAGTAATACTGATGACTGGCA	TGCTGGGTGAGTGGATGGGGAAATGGATAGAGTTCTATCTCAAACCTGAA
Hydrictis maculicollis	Hma	HiC_scaffold_8	39652750	39652777	TGAA	7	50	0	25	25	TGAATGAATGAATGAATGAATGAATGAA	TTATGTCTCACACCTGCAATGAATGTAACAATTGTGCGTCAACTACACAT	GAAAAAACAACGGAAGCCCCTTTCCCATGAGTGTCACTGGTAAGAAGGGA
Hydrictis maculicollis	Hma	HiC_scaffold_8	39783374	39783405	TCCT	8	0	46	0	53	TCCTTCCTTCCTTCCTTCCTTCTTTCCTTCCT	CTTTCTTTCTTTCTTTCTTTCTTTCTTTCTTTCGTTCTTTCTTTCTTTCA	ATCCCGGGCCCTCGTTCACTCATTCATTAGATAGACTTCTGAGTGTCCAT
Hydrictis maculicollis	Hma	HiC_scaffold_8	40849660	40849687	TTTG	7	0	0	25	75	TTTGTTTGTTTGTTTGTTTGTTTGTTTG	TAATACCCAGTTGCTGATTATTAAATTTCCACTCTCATATTTTTTGGTGT	GGTAAGTAGGCCCCACATCCAAGGTGGGGCTTTAACTCTCGACCCTGGGT
Hydrictis maculicollis	Hma	HiC_scaffold_8	43344158	43344205	AGAT	12	47	6	25	20	AGATAGATATATAGATAGACAGACAGACAGATAGATGGATAGATAGAT	GGAGTATATCAGGGCTCCATCTGAGAGGCTGAACCACTAGCGGAGATCGA	GGATGGATGAGCTGGGATTTAACCTTATGCAGTTGAGGTTATGAAGCAGT
Hydrictis maculicollis	Hma	HiC_scaffold_8	50431303	50431330	TGGA	7	25	0	50	25	TGGATGGATGGATGGATGGATGGATGGA	AGCAGACCTATCTTCATCTCAATGGTGTCTATCAATGGTGGGTGCTCTCT	CAAACTGATAGAAGAATGAATGAATCACTGAGCAAATGAATGAATGGGAG
Hydrictis maculicollis	Hma	HiC_scaffold_8	51149106	51149133	GAAT	7	50	0	25	25	GAATGAATGAATGAATGAATGAATGAAT	CCTGGTGTGCAGCAGTGCCTGGAAGAGAGAAGGTACTCAGGAACTTTCTG	CTCCTGGGCAGAGAATTCAACATTTTATTTTTCTTGTTTTCCTAACGCCA
Hydrictis maculicollis	Hma	HiC_scaffold_8	51527397	51527436	ATAC	10	50	25	0	25	ATACATACATACATACATACATACATACATACATACATAC	CAAAGCAGCAACCAGAGCAAGAATTATTCTGTTTTCCAACCTGTAGCAAA	GATGGCACGTGGATCACTCAATCACATGGCCAGCCAACACTGTTGATCTG
Hydrictis maculicollis	Hma	HiC_scaffold_8	52238731	52238762	GTTT	8	0	0	25	75	GTTTGTTTGTTTGTTTGTTTGTTTGTTTGTTT	GTGCATTGTCAAAGCCAGGAACTGACATTGCTACATTATTTAATCAGCTG	TCTTTTTTAAGATTTTATTTATTTGAGAGAGAGTACAAGCTAGGGGGCAG
Hydrictis maculicollis	Hma	HiC_scaffold_8	55739694	55739725	AAAC	8	75	25	0	0	AAACAAACAAACAAACAAACAAACAAACAAAC	TGTGTCTTCACTCTACTCACTAGTGTGCTCTAAAGTAAATGATTCTTTAA	TGGGGCTCCTGGGTGCTTAGTGGGTTAGACTTCCAACTCTTCATTTCAGA
Hydrictis maculicollis	Hma	HiC_scaffold_8	56566436	56566483	CCAT	12	18	50	6	25	CCATCCATCCATCCGTCCGTCCATCCATCCATCCGTCCATCCATCCAT	GGCTCGTGTCCTGAAACCCCTAGGACAGTGGACAGCATATAATAAGAATG	AGGACTGATATTTACTGAGTTTACACTATGTGCCAGACACTGTTCTTGAT
Hydrictis maculicollis	Hma	HiC_scaffold_8	56595753	56595780	TTTG	7	0	0	25	75	TTTGTTTGTTTGTTTGTTTGTTTGTTTG	ATTTTAAAATGGAGGCGTCATTTGATTTTTGCTGTTCTTGATCTCAAGGC	AAGGAGGGGGAGGGGCAGAAGGAAAGAGAATCTGAAGCAGGCTCCAAGTC
Hydrictis maculicollis	Hma	HiC_scaffold_8	59719777	59719808	ATAA	8	75	0	0	25	ATAAATAAATAAATAAATAAATAAATAAATAA	CTCTCTGCCTACTTGTGATCTGTCTGTCAAATAAATAAACAAAATCTTTT	TGTGGAGGCTAGATCTCATGGCCTATGTGAACAAATACACTTTGAATTCC
Hydrictis maculicollis	Hma	HiC_scaffold_8	60144892	60144943	TCCT	13	0	50	0	50	TCCTTCCTTCCTTCCTTCCTTCCTTCCTTCCTTCCTTCCTTCCTTCCTTCCT	TTGTCCTGTCAGGCTAGTCTTTTTCTTTCTCTCTTTCTCCCTCTTCTCCC	CCCCCCGCCCCTTTCCTTTCCTTTTCTTCTTTTCTCTTTTCTTTTCTAGG
Hydrictis maculicollis	Hma	HiC_scaffold_9	6400966	6401001	TTCA	9	25	27	0	47	TTCATTCATTCATTCATTCATTCACTCATTCATTCA	AGATACCCAACAGGAAGCTCTAAGGGTCTGGAGGTTTCTTTTGGAGATGT	CTTATTTATTTTAAGTAAGCCCCACACCCAAGGTGGGGCTTGAACTCCCG
Hydrictis maculicollis	Hma	HiC_scaffold_9	8184057	8184088	CTAC	8	25	50	3	21	CTACCTACCGACCTACCTACCTACCTACCTAC	ATGTTCTAGTTGACATGTTTAATGACAGATCTTATCTGTCTACCTATCAT	ATTTTGAATTTGCTTGGATGTTTTCTGCCATGTTCTTGGGGGTACAACTG
Hydrictis maculicollis	Hma	HiC_scaffold_9	8206471	8206498	TTTA	7	25	0	0	75	TTTATTTATTTATTTATTTATTTATTTA	CCTTCTAGAAGTCTCTCCAAGTGTATTTTCTTGAAACGATAGATTTTTGT	GAGAGTGGGAGAAATTCAAATCATCTAGACCAGGGGTCAGCAAATGAAGG
Hydrictis maculicollis	Hma	HiC_scaffold_9	8850183	8850258	CTCT	19	0	53	0	46	CTCTCTCTCTCTTTCTCTCTCCCTCTCCCCCTCCCTCCCTCCCTCCCTCTCTCTCTCTCTCTTTCTTTCTTTCTCT	ACATGGAGAGAAAGCAGTTGTAAAGACTTACTTTTTGCTTTCCTTCCTTC	AATGAGGGACAGTTTAAAGAATGGGCAGTTGTATTATGGATAGTTTGCAG
Hydrictis maculicollis	Hma	HiC_scaffold_9	8918729	8918760	TATT	8	25	0	0	75	TATTTATTTATTTATTTATTTATTTATTTATT	ATACACACATATTTGTCATGGGAGCGTAATATACACATGCACACATGTAA	CTAGATAATTAATGAAGCCATTGAAAAGTCAGAACCAGTAGAAGGGCCCT
Hydrictis maculicollis	Hma	HiC_scaffold_9	9845151	9845198	GATA	12	52	0	22	25	GATAGATAGATAGATAGATAGATAGATAGATAGATAGATAAATAGATA	GAAACACGTGAAAATATTTCCCTTTTCCTATGCTTTGGAGGAGGGCTGAC	ACATGTCATCATTGTCCCTACATCTATAAACATCCCTGCAAGGGAAGTGC
Hydrictis maculicollis	Hma	HiC_scaffold_9	11355725	11355768	TCCA	11	20	50	2	27	TCCATCCATCCATCCTCCTGTCCATCCATCCATCCATCCATCCA	ATCTACTGTCTTTTGTCCTTCTCTACCTTTACCCAATACTTCGTCATCTG	CCTATCCAATACGGATTGAGGATCTGCCTCTTGCTAGATATAGTGCTATG
Hydrictis maculicollis	Hma	HiC_scaffold_9	11889686	11889753	TCCA	17	23	50	1	25	TCCATCCATTCACCCATCCTTCCATCCATCCATCCATCCATCCACCCATGCCTCCAATCATCCATCCA	ACTTTCCATCATAAACACACAAATGAGTCTATACTATCTGCCTTCAACAT	ACTGATGGGATCCATTCAGACAGCTGATGTGGTACGAAGCTCAACTTAGA
Hydrictis maculicollis	Hma	HiC_scaffold_9	12505734	12505897	AAGG	41	47	0	50	1	AAGGAAGGAAGGAAGGAAAGAGGGGAAAGGAAGGGAGGGGAAAGGAAAGGTAGGAAAGAAGAAAGGAAGAAAGGAAGGAAAGGGGAAGGAGAGAGAAAGAGGAGGAAGGGAGAGAAAGAGGAGGGACGGAAGGAGGGAGGAATGAAGGAAGGAGGGAAGGAAGG	TGGGTCTGGTCCCTCAATCAAGTTGAAATAAAACAAAGAAAGAAGGAAAA	GCCTCTAGACTGAAAGTCAGTTAACAACAAAGGCAACAACAAAGCAAGAA
Hydrictis maculicollis	Hma	HiC_scaffold_9	14870366	14870393	ATTT	7	25	0	0	75	ATTTATTTATTTATTTATTTATTTATTT	TTTGGTTCAAATAGTTCTTTTGAGATAACAGTACCGTTCTTTTTTTTAAG	GACAGAGATCGCAAGTAGGCAGAGAGGCAGGTAGAGAGAGAGGAGGAAGC
Hydrictis maculicollis	Hma	HiC_scaffold_9	18409411	18409450	AAAT	10	75	0	0	25	AAATAAATAAATAAATAAATAAATAAATAAATAAATAAAT	CTCAGCACAGAGCCTGCTTCTCCCTCTGCGCCCGTCCCTCTTGCTTTCTC	TTTATGAATTTTATGAGTATTGACACATGTAAAGATTAATTCATCTAGGG
Hydrictis maculicollis	Hma	HiC_scaffold_9	21404985	21405012	ATAC	7	50	25	0	25	ATACATACATACATACATACATACATAC	CCAGACATAAGAGCCTACAGTTCTTTGTATTTAAAAATAAGCACCATGAA	CATGAAAAATAACACAGTGAGTAACTGTCACTTGTTTTCAAAAATACTAA
Hydrictis maculicollis	Hma	HiC_scaffold_9	21498404	21498443	AAAT	10	75	0	0	25	AAATAAATAAATAAATAAATAAATAAATAAATAAATAAAT	CTCCCCCTGCTTGTAGTCCCTCTCTCACTGTCTCTCTCTCTCTCTGTGTC	TTTTTAAAAAAATATTTTATTACTTAAAATGTGCAGTAGAGTGGGGTTAC
Hydrictis maculicollis	Hma	HiC_scaffold_9	22254448	22254475	TTCA	7	25	25	0	50	TTCATTCATTCATTCATTCATTCATTCA	TTCCCTGCCTGGCCGCCTTCTTCTTAAATTGATTCAGGCTGATCAAAGAG	ACATCTATTATAAGCCAGCCCTCTGAAAGGTTCTGGGGACACAAAATATT
Hydrictis maculicollis	Hma	HiC_scaffold_9	23072291	23072322	AAGC	8	50	25	25	0	AAGCAAGCAAGCAAGCAAGCAAGCAAGCAAGC	TGTGATCTCTCTCTCTGTGTCAAATAAATAAATAAAATCTTAAAAAAAGA	GGTTGTGGCCCTTAGTGTCAGTCAACCCTGGTCGACAGGGCACTCCTGGC
Hydrictis maculicollis	Hma	HiC_scaffold_9	25437952	25438055	TCCA	26	25	52	0	21	TCCACCCATCCACCCATCCATCTATCCATCCATCCATCCATCCATCCATCCACCCATCCATCCACCTATCCACCCAACCATCCATCCATCCATCCATCCATCCA	GGAAAAGTTAAGAGCTAAATTTGGGGATCAGAAAGACCTAGGTTTACCCG	CTCAGCCATTCATTTATTTAACATTTATTGCACTCCTACTCTGTGCATGG
Hydrictis maculicollis	Hma	HiC_scaffold_9	25714866	25714901	CATC	9	25	47	0	27	CATCCATCTATCCATCCATCCATCCATCCATCCATC	ACAGGTGTCTCTTGACCTGGGGCTCTCCGACCTGGTGCTGTTTTTCTATT	TGGGAAATATTTATTGAGCTCCTACTATGTGCTAGGCAAGTGCTGGAGGG
Hydrictis maculicollis	Hma	HiC_scaffold_9	25733419	25733450	TGAA	8	50	0	25	25	TGAATGAATGAATGAATGAATGAATGAATGAA	CTGGTTTAACAGATGGAAGCTAGTGAAAGAATGATGAAAGATGGACTCAC	AGAAAATAACTGGGAGGATGAATGACAGAACGAGGGTGCAGATCTGCCAC
Hydrictis maculicollis	Hma	HiC_scaffold_9	26965545	26965596	TTTA	13	23	0	0	76	TTTATTTATTTATTTAATTTATTATTTTTTATTTTATTTATTTTTTTATTTA	CTTCCACTGATTCCTGCATTATGATGGTTCGTTTGCCCCTCATTTCGGAT	GAGACCATGTGAGGTGGGGGAGGAACAGAGGGAGGGAGAGAAAGAGAGAG
Hydrictis maculicollis	Hma	HiC_scaffold_9	32452401	32452436	AATA	9	72	2	2	22	AATAAATAAATAAATAAATAAATAACGAAATAAATA	CATCTTATTTCTAAACTCCCAGTCATTCCCCTCACCCTCCACTCTCACCC	TTAAGGGAAAATCTAAAACCTCCTTCCCCTAAAACAAATTCCTCTCCAGG
Hydrictis maculicollis	Hma	HiC_scaffold_9	33745374	33745413	TTTA	10	20	0	5	75	TTTATTTATTTGTTTGTTTATTTATTTATTTATTTATTTA	GTGACCTCAGCCCGAGGCATCCTTCCTATCTCTCCTCACCAGGCCATTGC	AGATTTTTACTTATTTGACAGAGACAGAGCAAGCAAGCACAAGTCAGGGG
Hydrictis maculicollis	Hma	HiC_scaffold_9	33879059	33879086	TTTA	7	25	0	0	75	TTTATTTATTTATTTATTTATTTATTTA	ATGACCACTAGAAACAGTTCCATATCTTCCTATTCCTATTGGCATTAGAT	GTATCACTGGAAAGCTCACCACTTCTCTCAGGGTTGGGGCCCGATGAAAA
Hydrictis maculicollis	Hma	HiC_scaffold_9	34259617	34259652	AAAT	9	72	0	2	25	AAATAAATAAATAAATAAGTAAATAAATAAATAAAT	TCCCTGCTCAGCAGGAGTCTGCTTCTCCCTCTCTGCACTCAGTCTCTCTC	CTTTTTTTTTTTTTTTTTTTTTTTTAAAAAGGTAGGACATGAAATGATAA
Hydrictis maculicollis	Hma	HiC_scaffold_9	36587209	36587276	CTCC	17	0	66	0	33	CTCCCTCCCTCCCTCCTTCCCTCCCTCTCTCCCTTCCTCTCTCCTTCCCTCCCTCCCTCCTTCCCTCC	TCCATCACATGGGCTGCCCAGAGAAAGGACTAAGAGCCACAGCCAGTGTG	ACCTGTCCTTCTCAATTTTCTATCATTCCACACTTGTGCTAAGCCTGCCC
Hydrictis maculicollis	Hma	HiC_scaffold_9	36766184	36766211	TTTA	7	25	0	0	75	TTTATTTATTTATTTATTTATTTATTTA	TTTATAGTTTTATTTTTGGATTGTTCTTTACTGGTATATAGAAAGACAAT	GTATATTCATCTTGTACCCTGTGACTTTACTGAATATGTTTACTCTAGTT
Hydrictis maculicollis	Hma	HiC_scaffold_9	39157274	39157305	ATTT	8	25	0	0	75	ATTTATTTATTTATTTATTTATTTATTTATTT	TTCCTGCATTGTTTCCTTTATAGAACCTGTTACTATTTATTTTTTTAAAG	GGGGGAGGGGAGGGGCACAGGGAGAGGGAGAGAGAATCTCAAGCAGCTTC
Hydrictis maculicollis	Hma	HiC_scaffold_9	46440203	46440230	AAAT	7	75	0	0	25	AAATAAATAAATAAATAAATAAATAAAT	GCTTCTCCCTCTCTCTCTGCCTGCCTCTCTGCCTGCTTGTGATCTCTGTC	GTAAAAATAGCCAACTTGGGGTGTCTGGGTGGCTCAGTTGGTTAAGTACC
Hydrictis maculicollis	Hma	HiC_scaffold_9	46445406	46445441	TTTA	9	25	0	0	75	TTTATTTATTTATTTATTTATTTATTTATTTATTTA	GTTTAGGGGTGGTTTACAATGCAGCGACAGATAACTGACATGCAAGTGAT	GTGAGAGAGAGCATGAGAGAGGAGAAGGTCAGAGGGAGAAGCAGACTCCC
Hydrictis maculicollis	Hma	HiC_scaffold_9	47111367	47111406	TGAA	10	45	0	30	25	TGAATGAGTGAATGAATGAATGAGTGAATGAATGAATGAA	CCTATCTATGTGGTACTCTACCAGGTCCAGAGCTCATGCTTAGTCTCTGT	AACTTATTGACACCCCTGAGAATACAGCTGAAGAAATAGCAATTACAACT
Hydrictis maculicollis	Hma	HiC_scaffold_9	50499492	50499527	AAAC	9	75	22	2	0	AAACAAACAAACAAACAAGCAAACAAACAAAAAAAC	GTTTTAAAGCCTTTATGGGGAGTTTGAGCAATCCAAATAGAAAATATTAA	CTAATATTGGGGATCCCCTCCACAAAGCCCACCAAGTGACCAGTGTCCCC
Hydrictis maculicollis	Hma	HiC_scaffold_9	52919242	52919289	AGGA	12	52	0	47	0	AGGAAGGGAGGGAAGAAAGGAAGGAAGAAGGAAGGAAGGAAGAAAGGA	CATTTTGAATAAACAACAACAACAACAAAACAATCCATACTGGTACAGAG	CGGATGGGGAAATTCAGTTGCCACCACTGAAAGTAATTACATACCAACTC
Hydrictis maculicollis	Hma	HiC_scaffold_9	53349197	53349236	GATT	10	25	5	25	45	GATTGATTGACTGATTGATTGACTGATTGATTGATTGATT	TGTTCCGCCAAAACCTCTCTGTGTTCGTCTTGGCTCTCCAGAGAAACAGA	ATAAGGGATTGGCTCACGCAGTTACGGAGACCAAGAAGTCTCACACCTGT
Hydrictis maculicollis	Hma	HiC_scaffold_9	57189628	57189663	TTCC	9	0	50	0	50	TTCCTTCCTTCCTTCCTTCCTTCCTTCCTTCCTTCC	ATTGATTTTCACTTTCTTAAATTTTATATAGATAGAATCCTATGATAGGT	CTCCCTCCCTTTCCTCTTTCTCTTTTTTTTCTTTCCTCCTTCCTTCCTGC
Hydrictis maculicollis	Hma	HiC_scaffold_9	59847197	59847260	TGGA	16	25	0	50	25	TGGAGGGATGGATGGATGGTTAGATGGATGGATTGGAGGATGGATGGATGGGTGGATAGATGGA	CTTTGTTTAATAAACCTAATTGGAACCTCACCTTCTTTAGCTCTGGGGAG	CAGATGGACAAACAGAATTTTCTTCCTTCCATTCTCTTATACTCAAATAT
Lontra canadensis	Lca	HiC_scaffold_1	2954948	2954999	CCTT	13	3	44	0	51	CCTTCCTTCTTTCCTTCCTACCTTCCTTCTTTCATTCCTTCCTTCCTTCCTT	AACCTTACTGAACTCATTAGTTCTAGGAGTTTTTTTGTGAATTCCTTGGG	TAGTTTTTTAAGATTTTATTTGTCAGAGAGAGAGTGGGAGAGAACAAGCA
Lontra canadensis	Lca	HiC_scaffold_1	4369515	4369550	CATC	9	25	50	0	25	CATCCATCCATCCATCCATCCATCCATCCATCCATC	TAGTGATAGGTATTTTTAATTTCTACAGTTGATATCTATCACCCATCTGT	ATTTATCTAATCTATCTATATCTTATGCCTAGAAAAAGTTTACTCAGAAA
Lontra canadensis	Lca	HiC_scaffold_1	4753979	4754006	TTCA	7	25	25	0	50	TTCATTCATTCATTCATTCATTCATTCA	CATGGCCAGTATTCCTGGTAGATTGGCAGAAACTCAGAGATGACTTTAAT	GCAAGTATTAATTGAGTAGCTACAATGTTCCAAGAACTGTTCTAAACCCT
Lontra canadensis	Lca	HiC_scaffold_1	5002996	5003023	GTTT	7	0	0	25	75	GTTTGTTTGTTTGTTTGTTTGTTTGTTT	CACACCTCCTGCGGGCAGGGCTTGATTCTCATCACAGCCTGTAACTGTGG	TAACCAACTTTGTATTTCCCATTGCTTGAGTCAGGAGATCAGCCCCTCAA
Lontra canadensis	Lca	HiC_scaffold_1	9692645	9692672	ATCA	7	50	25	0	25	ATCAATCAATCAATCAATCAATCAATCA	TGATAAAACTGGCCTTTAACAAAAAGGCCAAAAGATGAAAGAAGGCCTAC	GGAACCTCTGGGTTGGTAAACATGTGGCCCCTAGGGAGAGTGGCTCACTC
Lontra canadensis	Lca	HiC_scaffold_1	10307258	10307293	TAAA	9	75	0	0	25	TAAATAAATAAATAAATAAATAAATAAATAAATAAA	TTGATCTCAGGGTTGTGGATTCGAGCCCCACAGTGGATGTAGAGACTGTT	AACCTTAGAAGAATAAAATCAAGAAGTATGAGTTTTCCAGCTTTGTTCTT
Lontra canadensis	Lca	HiC_scaffold_1	10461415	10461454	CTTT	10	0	25	0	75	CTTTCTTTCTTTCTTTTTTTCTTTCTTTCTTCCTTTCTTT	TACTTAAATATCTGTTGCATGAGTAAGTGGAATAAGTATCAAATCATGCC	TTTAGATTTTATTTATTTATTTGAGAGAGAGAGAGAGCACAATCTGGGCA
Lontra canadensis	Lca	HiC_scaffold_1	11381162	11381197	AAGG	9	50	0	50	0	AAGGAAAGGAAGGAAGGAAGGAAGGAAGGAGGAAGG	ACTTCACTATCGCTCAATAAACCTTGCTTTGCTGCCCACAAAAAAAAAAA	GGGAGGGAGAAAGAAAGAGGAAAAGAAAAAAAATGATGAGCTTGGATATT
Lontra canadensis	Lca	HiC_scaffold_1	13931038	13931077	TCCA	10	25	52	0	22	TCCATCCATCCACCCATCCATCCATCCATCCATCCATCCA	AAAAGTTAAGCAAGCAGGTGTGGGGGCCCCTGAGAGAGGGGACAGGTAGG	GTAAACTCAGTAAACCTTTGCTGAGAGCCTACAAGGACCAGGGACTCTTC
Lontra canadensis	Lca	HiC_scaffold_1	14960508	14960555	TCTC	12	0	52	0	47	TCTCTTTCTCTCTCCCTCCCTCTCTCCCTCTCTCTCTTTCTCTCTCTC	CTTTCTGCTCAGCAGGGAGTTTGCCTCTCCCTCTCCCTCTGCTTGTGCTT	CGATAAGTAAATAAGTAAATAAGTAAATAAATACCTTCCAAAAGGGAAAA
Lontra canadensis	Lca	HiC_scaffold_1	14962360	14962387	TTTG	7	0	0	25	75	TTTGTTTGTTTGTTTGTTTGTTTGTTTG	ATATCCTTCCTGATTTTTATGTATATATGTGGTTAAACCAAAATGACTGT	CCACTCCTTTTCTTGAAATGTACTGTGGGGGCGCCTGGGTGACTACCTTC
Lontra canadensis	Lca	HiC_scaffold_1	18730959	18730986	AAAC	7	75	25	0	0	AAACAAACAAACAAACAAACAAACAAAC	ATAGGAAAATCCCCATCACGGAAGACATGATCTCTTGGTCCATACTAAAA	CAAAAACCCAGGAACCTTGATGTAGAGAGGCAAATGCACCAGTAAGGGCC
Lontra canadensis	Lca	HiC_scaffold_1	21360738	21360769	ATTT	8	21	0	3	75	ATTTATTTATTTGTTTATTTATTTATTTATTT	AAGTGCAAATAACTTTTCTTAGTACTTTTTAAAGCAGTATGCAAACCATC	TTAAAGATTTTATTTATTTATTTGACAGGCAGAGATCACAAGTAGGCAGA
Lontra canadensis	Lca	HiC_scaffold_1	22713593	22713624	AAAT	8	75	3	0	21	AAATAAATAAATAAACAAATAAATAAATAAAT	AGTACTTTTTAAATTTCAAAAAAGGGGTTCGTGTCCCAGTGGAGTCATCA	TTCAAAAAATCAAATTTCTGACAGAGAAAAACAACTTTTTAAAAGTTACC
Lontra canadensis	Lca	HiC_scaffold_1	26699450	26699477	TTTA	7	25	0	0	75	TTTATTTATTTATTTATTTATTTATTTA	GCCTCACGGTAATTATTTAAATATATTCAGATCCCAAACTGCTATTTTGT	GGACTGAATGTTACACAGAGATTTTCTACATAGATACTAGTTACATATAC
Lontra canadensis	Lca	HiC_scaffold_1	26819167	26819210	TGTA	11	27	2	22	47	TGTATGTATGTATGTATGTATATATGTATGTACGTATGTATGTA	GGATGTGGCAACTACAGAATTTCTGCATCTCTCTTTTTTTTTTTAAAGAT	CATATTCAGAGGGTTGGGAGAGGGGCAAAGGGAGAGGGAGAGAAAGAATC
Lontra canadensis	Lca	HiC_scaffold_1	27057359	27057402	AAAT	11	70	0	0	29	AAATAAATAAATAAATAAATAAATTTATAAATAAATAAATAAAT	GGGCGTCTACTTGAGATTCTCTCTCTCCCTCTACCCCTTCCCCCCATCTA	GTCTTTTTAAAAAGTCTCCATTCCTTGGAAAACCAACCACACATGTGATG
Lontra canadensis	Lca	HiC_scaffold_1	27319260	27319319	TCCA	15	25	51	1	21	TCCATCTATCCATCCATCCATGCATCCATCCACCCATCCATCCACCCATCCACCCATCCA	GCTCTACTAATATGCTCACTGACCTATAAAGGTGCTTGGGCATTCTTTTT	ATACCTACTATATTTCGGACACCATACAAGGTGTTTTCTCCTATGTCATC
Lontra canadensis	Lca	HiC_scaffold_1	29570877	29570912	ATTC	9	25	30	0	44	ATTCATTCATTCATTCATTCACTCATTCACTCATTC	TGCCTTTCCTACCACTGGCCGTTCTGTTTGTTCCTCTAATGTGCTATTTT	TGCTATTTTAGAACCCAAAATACAATAACTAAAATAAAAAACTTACTGCT
Lontra canadensis	Lca	HiC_scaffold_1	30363261	30363288	TTCA	7	25	25	0	50	TTCATTCATTCATTCATTCATTCATTCA	CGCCTTAGAATTTACAAAGTGGTTTCCCCCTGCCCTGTGTTTTTTATCTG	ACCATGGAACTATAATAGTGACAAACCAAGCAGAGTCCTTGACCTCAAGG
Lontra canadensis	Lca	HiC_scaffold_1	31345038	31345081	ATTT	11	25	0	0	75	ATTTATTTATTTATTTATTTATTTATTTATTTATTTATTTATTT	AAAAAAGGAAGAAAAAGCTTGCTTCTTTTATTGATTCTTAGGTTTGTTTC	TAGAGGGGAAGGGGGAAGGAAGGAGAGAGAGAACCTTAGGAAGGCTTCAC
Lontra canadensis	Lca	HiC_scaffold_1	31509753	31509812	AAGG	15	45	0	53	1	AAGGAAGGAAAGAGGGAAGGAGGGAAGGAAGGAGGGATGGAAGGAAGGAAGAGAGGAAGG	GAGATTCACTAGCATTTTGGATTTTTAACTGGCTAAAATCTCAAGACAAA	GAGGGAGTGGGGGACGGACGGTCAGGAGAAGAGAAGGAAGGAAGCTTGCT
Lontra canadensis	Lca	HiC_scaffold_1	32112414	32112441	GTTT	7	0	0	25	75	GTTTGTTTGTTTGTTTGTTTGTTTGTTT	TTGCATGTAGCTGTCCAGTTTTCCCAACACCATTTGTTGAAGCATTTCTG	TAATGTGGCCACTGGAAAATTTTATATTACTTCTGTTGCATATACTCTAT
Lontra canadensis	Lca	HiC_scaffold_1	32255146	32255177	TTTC	8	0	25	0	75	TTTCTTTCTTTCTTTCTTTCTTTCTTTCTTTC	ACAAATAAGCAAAAAGAAAAACCTACAAGACTCGAATTCTGGTAATTTGT	CCACCTCAACAGAAAAATCGTTACCGCTATGTCCTTGAAAAGAACGCAAC
Lontra canadensis	Lca	HiC_scaffold_1	33282720	33282751	AGGG	8	28	0	71	0	AGGGAGGGAGGGAGGGAGGGAGGGAGAGAGGG	GAGCAGACCTTATTTACAGTATTAAAAAAGAAAGAGGAAGGAAGGAAAGA	TTGGAAGAGAAAAGAAGAAAAACGTTGAACAAGAATTTGGAAAATCCAAA
Lontra canadensis	Lca	HiC_scaffold_1	33528657	33528684	TTAT	7	25	0	0	75	TTATTTATTTATTTATTTATTTATTTAT	TTTCAAGTGAGAGATGATATTGTGACTTCAACCAGGATGGTTATAATGGA	CTGATACACATAGAGAGAGAGGTAGTGAGAGAGAAAGAGAGAGAAAGCAC
Lontra canadensis	Lca	HiC_scaffold_1	34398637	34398672	AAAC	9	75	25	0	0	AAACAAACAAACAAACAAACAAACAAACAAACAAAC	GTTATTTTCTTAGGATAGAGTGCTCAAAGTATTTTAAGGATTCTTGGTAA	CTGCCCAAACAAAGTGCATTTGTTATAAGAAAAAGGCAAATTGATGGTAC
Lontra canadensis	Lca	HiC_scaffold_1	36074499	36074530	CATA	8	53	21	0	25	CATAAATACATACATACATACATACATACATA	TTCCCACCTCCCACTGCCCTTCCCCCCTTTTGGGCCCTGGTGATATCTCT	AATCCTTTAAAAATGAATGATAAGACAAGTTTGCTTGAAAAAACAAATTC
Lontra canadensis	Lca	HiC_scaffold_1	39001759	39001834	CTTC	19	0	56	2	40	CTTCCTTCCTTCCTTCCTTCCTCCCTCCCTTCCGGCCTCCCTCCCTTCCTTCCTCCCTCCCTTTCTTCCTTCCTTC	GTGATCCAATTTGAGTTAATTTTGCTTATGGTGTGAGGTAAGAACCCACT	TGACATTCAGATACCCAGTTGTTCCAGATCATTTGTGCATTGAATTAATA
Lontra canadensis	Lca	HiC_scaffold_1	40687360	40687387	ATTT	7	25	0	0	75	ATTTATTTATTTATTTATTTATTTATTT	TAGAAATACGAAATTACCCATTTTATATATATATATTTGCATATATACAA	CCCAGGGAAGATACCAGGCACTTTCTCCCTAATGGGGCTTGAAAGTAGCT
Lontra canadensis	Lca	HiC_scaffold_1	41804672	41804747	TTCC	19	0	53	0	46	TTCCTTCCTTCCTCCCTTCCCTCCTTCCTTCCTCTCCTCCCTCCTTCCTTCTTCCTTTCCCTCCTTCCTTCTTTCC	TGTAAGGAATAGAAATACAATTAAGACTCTCCCTCCCTCCTTCCCTTTCT	CTTTGCTTCCCTTTCCTTAATCTTTATGAGTGCCCACTAACTTCCCAAAG
Lontra canadensis	Lca	HiC_scaffold_1	42256197	42256240	TTCC	11	0	50	0	50	TTCCTTCCTTCCTTCCTTCCTTCCTTCCTTCCTCCCTTTCTTCC	CCCCCATTCTTTCCTTTATCTCTTTTCCTTTTTCACTTTTCTTTCTTTCT	AACAGAAATGTGGAAACCCAAGAAATATTCCTTTATGTTACCTAGGTACG
Lontra canadensis	Lca	HiC_scaffold_1	43941356	43941415	ATCC	15	21	51	0	26	ATCCATCCACCCATTCATCTACCCTTCCATCCACCTTCCCATCCATCCATCCATCCATCC	GTGTCTCTTTGTAATTTATTCTTCCAATGTTTATATCTATCTATCTATCT	TGTTGGTTCTCACATTTATAGACACATATTTCTTACTCTTTCATATGCTG
Lontra canadensis	Lca	HiC_scaffold_1	45482414	45482449	CCTC	9	0	69	0	30	CCTCCCTCCTTTCCTCCCTCCCTCCCTCCCTCCCTC	CCATTTGGTCCTAGTGGTCAACAATATAGTTTGGGTCCTTGGATGCCTGT	AAATGTGCTCAGAGTGCTGACTCTCAGATTGTGTGTCTCATCACACGCTC
Lontra canadensis	Lca	HiC_scaffold_1	49781906	49781953	GAAA	12	75	0	25	0	GAAAGAAAAGAAAGAAAGAAAGAAAGAAAGAAAGAAAGAAAGAAGAAA	GACATATGATAGAAGCCTCCTGCAAAAAAGGCAGGAAGGCAGAGGAAAAG	ATGAACAAGAGAAAACAGAATTAATGGAGGAAATAAGAGAATACTTCAAA
Lontra canadensis	Lca	HiC_scaffold_1	52572329	52572364	CCTT	9	0	52	0	47	CCTTCCTTCCTCCCTTCCTTCCTTCCTTCCTTCCTT	AATGAAAGTCTAACATAAAACTGTGTTTAAAAAAAGTTCTTCCATCTCTC	TAAGGGTTACATTTATTCATTTGACAGAGAAATAGAGCACAAGCAGGGGG
Lontra canadensis	Lca	HiC_scaffold_1	54332780	54332819	TTTA	10	25	5	2	67	TTTATTTATTTATTTATTCATGTATTCATTTATTTATTTA	AACTCTTAAAAAGAAACATGCTTATTTCAATGAATACCAAAAAGGAGAAT	CTGTAAGCTCTAGGCCCGACATGGGGCTTGAACTCAGGACCCTGAGATCG
Lontra canadensis	Lca	HiC_scaffold_1	54680188	54680223	TATG	9	22	0	27	50	TATGTAGGTATGTATGTTTGTATGTATGTATGTATG	TAGATTCTCCAGCTCCCCAACTCCCATGCCCATCTTAGCTATTGTAGCCA	AAGGAGAAGCAGGCTTCCTGCTGAGCAGAGAGCCTGATGTGGGGCTTGAT
Lontra canadensis	Lca	HiC_scaffold_1	60945255	60945326	AAGG	18	45	0	52	1	AAGGGAGGAAGGAAGGAAGGAAGGAGGGAAGGAAAGAAGGAAGGAAGTGGGGAAGGAAGGAAGGAAGGAAGG	AAGAAAGAAAGAAAGAAAGAAAGAAAGAAAAGAGGGAGGGAGAAAGGAGA	GAGTGAGGGTAGAGTAGAGTAGAGTTTTGGGGCTTTTAGGCCAAACAAAA
Lontra canadensis	Lca	HiC_scaffold_1	64233359	64233398	AAAT	10	70	2	5	22	AAATAAATAAATAAGTGAATAAACAAATAAATAAATAAAT	ACTTCCCCCTCTCTACCTGCCCCTCCACCTACTTGTGATCTCTCTCTGTC	CTAAAATGAATTGCCATAGTAATTTGTTCACGTGCACATTTTCTATTGTT
Lontra canadensis	Lca	HiC_scaffold_1	66371458	66371501	AAGG	11	50	0	47	2	AAGGAAGGAAAGATGGAAGGAGGGAAGGAAGGAAGGAAAGAAGG	AAAATATGGTTCAATATCTCAAATCCTTTATGTAATAAGGCAAAGAAAAA	GAATGTACCTGGAACAAAGAGTGTTATCATGATTTCTGTCCTTCTCAAAT
Lontra canadensis	Lca	HiC_scaffold_1	69033314	69033341	ATAA	7	75	0	0	25	ATAAATAAATAAATAAATAAATAAATAA	TGCCTCTCTGCCTACTTGTGATCTTTGTCTGTCAAATAAATAAAATCCTT	GCTTCTTACTATCCAAAGAGTCAATGTATATAAAATGAAAGGAAACTGGG
Lontra canadensis	Lca	HiC_scaffold_1	69583994	69584025	ATTT	8	21	0	3	75	ATTTATTTATTTATTTATTTGTTTATTTATTT	ATCTTAGTTTTCAAAGCACCTCCACCTACCCTCTATCCATCCATCCATCC	TGCATTTTGTTTAAGCAATACTTGATTAAATTATGTGATTACAGTGATAG
Lontra canadensis	Lca	HiC_scaffold_1	69629995	69630026	TAAA	8	75	0	0	25	TAAATAAATAAATAAATAAATAAATAAATAAA	AGGAGTCAGCTTCTCCCTCTCATGCTCCCTCTGTGCTCTCCTGTCCCCCT	CAAACAAAATCTTTAAAAAAAAGTGTGCCAAGGTCATGAAAGACAAATAA
Lontra canadensis	Lca	HiC_scaffold_1	69703390	69703417	TTCA	7	25	25	0	50	TTCATTCATTCATTCATTCATTCATTCA	GTGCTGTAGGGAAAAGATCTGACCTTAGTTTTCTACTTTCCTGCTGTCTG	GAGTTTTTACGCTCTCCTTTCCAAGTTCATACATTCTTACCAGGGATAGA
Lontra canadensis	Lca	HiC_scaffold_1	71689296	71689327	AATC	8	53	21	0	25	AATCAATCAATCAATCAATCAATCAATAAATC	TGTTCAGTGGGGAAACCTGCTTTTCCCTCTCCCATTCCCCCTGCTTAAAA	TAAATAGAGTCTTACTCTGTTTAACCCCAGACCTGATGCAGCTTTCTAAT
Lontra canadensis	Lca	HiC_scaffold_1	72957724	72957767	ATTT	11	25	9	0	65	ATTTATTTATTTATTTATCTATCTATCTATCTATTTATTTATTT	GTGTGTACTGAATTTGAGAATAACTAGCATGATCCTTTATTTGAATTAAA	GACAGAGAGAGAGAGACAGCAAGAGAGGGAACACAAGCAAGGGGAGTGGG
Lontra canadensis	Lca	HiC_scaffold_1	75696428	75696487	CTAT	15	21	28	1	48	CTATCTACCTTATCTATCTATCCATCTATGTCTCTATCATCTATCTATCTTTCTATCTAT	GGGCACTGATGCACATAGACTAGACCAGAGCCTTTGCTGACGGGGTCTTC	ATATACCTTTTAAAGATTTTATTTACTTATTTGACACGGAGAGAGCAAAA
Lontra canadensis	Lca	HiC_scaffold_1	77820702	77820729	TGGA	7	25	0	50	25	TGGATGGATGGATGGATGGATGGATGGA	CTGGTATGTAACATTCAATAAACAGGATGTTGAACAAATGAGTGAATGAT	AGGAATCATTGTTTCTGAAGACAGAAGTCAAAAGTACATGGCCGTCTAGA
Lontra canadensis	Lca	HiC_scaffold_1	79086539	79086606	ATTT	17	22	2	0	75	ATTTTTTTATTATTTTATTTATTTTTATTTATTTATTTTATTCATTTTATTATTTCATTTATTTATTT	TTTGTCTACAATTATTTAATGCCATGATTACATGGCATTAATTTTTTTTA	TTGTTCTCTTAAGAACAAAGCCAAAAATACAGAAATGAATTAGATGAAAA
Lontra canadensis	Lca	HiC_scaffold_1	79499806	79499841	ATCT	9	25	25	0	50	ATCTATCTATCTATCTATCTATCTATCTATCTATCT	GGACGCTTAGCCAGCTGAGCCCCCAGGCACCCCAGCAGGGATTGATTTGA	TGCTTTGGGTAGTATAGACATTTTAACAATATTTGTTCTTTTAATCCATG
Lontra canadensis	Lca	HiC_scaffold_1	79513657	79513684	TTTC	7	0	25	0	75	TTTCTTTCTTTCTTTCTTTCTTTCTTTC	CAAATCAGTCATTAGAGCTGGAAGTTCTTAAGCCAAGGGCAAATAGTTTT	AATCAGCCATCTAAGCTCTTATCACTTTTGATTAATATGATATGTGCACA
Lontra canadensis	Lca	HiC_scaffold_1	79866156	79866187	AATC	8	50	25	0	25	AATCAATCAATCAATCAATCAATCAATCAATC	TCCTCCTGCTTGTGTGCAAGCCTACACTCTCTTTCTCTCTCTCTCTGTCA	TAAAGAAAAGAAGTAGAGTACTACCTTGAGCTCATTCTTCAGGTGGAAGA
Lontra canadensis	Lca	HiC_scaffold_1	81442605	81442664	CCTT	15	0	46	0	53	CCTTCTTTCCTTCCTTCCTTCCTTCCTTCCTTCCTTCCTTCCTTCTTTCCTTCCTTCCTT	ACCTATAATATTTGTGTGTGAGAGAGATTTGTATGTGACTCATTAGTCTC	TCCCAGAGAAAGAGCTACAGAGCAAACACAAGCTGAGGGAGAGGGAGAAG
Lontra canadensis	Lca	HiC_scaffold_1	82201525	82201564	AAGA	10	75	0	25	0	AAGAAAGAAAGAAAGAAAGAAAGAAAGAAAGAAAGAAAGA	AATGATGTCTACAAGTATGATACCATCTAAATAAAGTTCAAAAGCACACC	GGGAGGGAGGGAGGGAGGGAGGAAACCACCACCACCAGTATATGTTGCTT
Lontra canadensis	Lca	HiC_scaffold_1	82228214	82228249	AAGG	9	52	2	44	0	AAGGAAGGAAGGAAGGAACAAAGGAAGGAAGGAAGG	GGCATGGAGCCTGCCTAAGATTATCTCTTTGCCCTTCCCCTTTCGGAGTT	GGAGGGGAGGGGAGAGAAGGGGAGGGGAAGCAGAGGGAAGAAAGGGAGGA
Lontra canadensis	Lca	HiC_scaffold_1	82381206	82381249	ATTT	11	25	0	0	75	ATTTATTTATTTATTTATTTATTTATTTATTTATTTATTTATTT	CTCCACGTCTTGAAGGGAGCATATTTTAGTTTAGTTTAGTTTTAAGATAG	GATAAAGAGAGAGAGTACACACAAGGCGGGTGCAGTGGGAGAGAGAGAAT
Lontra canadensis	Lca	HiC_scaffold_1	82698729	82698792	GAAG	16	51	0	48	0	GAAGAAAGGAAGAAAGGGAGGAAGGAAGGAAGGAAGGAAGGAAGGAAGGAAGGAAGGAAGGAAG	AATTTGGATCTGAAGGATTTCAAAAAATAGATATTCAAGACTTTTGTATA	ATACCACCTCTGTATGGCAGCATCCTGCCTATATAAATGGGAACGACACT
Lontra canadensis	Lca	HiC_scaffold_1	83514809	83514840	AATG	8	53	0	21	25	AATGAATAAATGAATGAATGAATGAATGAATG	AGATTTTTGCTCAATTAGTCTCCTTAAACTGGGGAATAACTAAATGATTA	GGTTCAACGGATCATTTGTCACTCATGTGACTTTCAACTAATTATTTAAG
Lontra canadensis	Lca	HiC_scaffold_1	83516334	83516361	ATTT	7	25	0	0	75	ATTTATTTATTTATTTATTTATTTATTT	TAGACTTTAATGACATTTTTATTTTTCTCTTTTATTTATTTGTTTTTAAG	TAGTGATCTCTGTACCCGACAAGGGGCTTGAACTCATGACTCCAAAATCA
Lontra canadensis	Lca	HiC_scaffold_1	83762018	83762061	TTTA	11	25	0	0	75	TTTATTTATTTATTTATTTATTTATTTATTTATTTATTTATTTA	ATTACACATTTTTTTTTTAAGACCACATAGTATCAGGACACTGATATCAT	AGTTGTCTTACTCTCTGCTTCTGTTTGGAAAATTTTAGCAGCAATGGCCA
Lontra canadensis	Lca	HiC_scaffold_1	84324650	84324681	TTTA	8	25	0	0	75	TTTATTTATTTATTTATTTATTTATTTATTTA	TATTCCTTAGCATCCTGTACTTCTGAATCATACCACTTGTCACCTTTAAT	ATGGGCTCTATGCCCAACATGGGGCTTGAATTCATGACCCTGAGATGAAG
Lontra canadensis	Lca	HiC_scaffold_1	87730944	87730983	ATTT	10	25	0	0	75	ATTTATTTATTTATTTATTTATTTATTTATTTATTTATTT	AGAATGAGGAAAAAACCTAAAATTACCATTAATATTTTCATAGGTATTCC	TCCACCTGTTTATTTGAGAGAGGGAGAGGGAGGGAGAGAGCACAAGCAGG
Lontra canadensis	Lca	HiC_scaffold_1	88833417	88833468	GAAA	13	73	0	26	0	GAAAGAAAGAAAGAAAGAAAGAAAGAAAGAAAGGAAGAAAGAAAGAAAGAAA	CCTGCTTTTCCTCACTTGCTCTCTCTGTGTCCAATAAATAAAGAAAATCC	AAGGGGCGGGGAGAATGCCTTTAATTATCAAATTAAACTACCCTCCCATC
Lontra canadensis	Lca	HiC_scaffold_1	89182553	89182604	GGAA	13	51	0	48	0	GGAAGGAAGGAAGGAAGGAAGGAAGGAAGGAAGGAAGGAAGGAAAGAAGGAA	AGGTCACTGATTATGGGGCCTGGTATATTAGTCAGGGTTCTTCAGAGAAG	AGAGTAAAGAGAGAAGAAAAGAAAAGAAAGACAAGACAAGACAAGACAAG
Lontra canadensis	Lca	HiC_scaffold_1	90425967	90426014	TTCC	12	8	45	0	45	TTCCTTCCTTCCTTCCATCCTTCCTAACTACTTTCCTTCCTTCCTTCC	AGAAGGAAGAATGGATAGAGATCAGATATAACCAAGATTTCCCCAATTTT	CTCTTTATATTCTATCAAAAAATCAATCATCTTTGATCTGATATTTTCAT
Lontra canadensis	Lca	HiC_scaffold_1	91624381	91624416	AAGG	9	50	0	50	0	AAGGAAGGAAGGAAGGAAGGAAGGAAGGAAGGAAGG	TTCCACTATTAAAAAGCTCTCGGATGAAATAGCTAAGTCAAAAAGAGGGA	GCACCTCAGCATGAGAATCATGGCGCTCCCTCCAAGTTTTTAAGTTTTTA
Lontra canadensis	Lca	HiC_scaffold_1	96360792	96360819	AATC	7	50	25	0	25	AATCAATCAATCAATCAATCAATCAATC	TTCTCTGTTCAGCAGGGAGTCTGCTTATCTCTCTCACTGTCTCTCTGTCA	TTTAAAAAACAAAACTAAAAACCATTCTTGGCTTGTGCATCATATTTGGT
Lontra canadensis	Lca	HiC_scaffold_1	96666899	96666930	ATGA	8	46	0	28	25	ATGAATGAATGGATGAATGAATGAATGAATGA	GCCATATCTATCTAATAGTATCTGGGGAATACATTTCCTGTTAATGCTTT	GAGAGAGAGAGAGAGAGAACTTCTTTTCTCTTATTAATGTTTCTGTTGTC
Lontra canadensis	Lca	HiC_scaffold_1	97020841	97020872	TAAA	8	75	0	0	25	TAAATAAATAAATAAATAAATAAATAAATAAA	GAGCCAGCTTGAGATTCTCTCCCTCCTCCCTCTAACCCCTCCCCGTTCTC	ATTTAAAAATAAAAATAAAACAATTTAAAAAACAAAAAAAATTCTAGGGT
Lontra canadensis	Lca	HiC_scaffold_1	98012062	98012113	GAAA	13	75	0	25	0	GAAAGAAAGAAAGAAAGAAAGAAAGAAAGAAAGAAAGAAAGAAAGAAAGAAA	TCTCTGTGAAGTTCTGCAGGCTAGGAAGGAGTGGGATGATATATTCAAAG	TCCTGCCAACCAAGAATACTGCACCCAGAAAATCTGTCCCTGAGAAATGA
Lontra canadensis	Lca	HiC_scaffold_1	99096876	99096903	AATC	7	50	25	0	25	AATCAATCAATCAATCAATCAATCAATC	CAGCAGCAAGTCTCTCTCTCCTCTGCTCCTGCATTCTCTTTCTCTCTAAA	TTTGGAAAAAATAAAAGAGTGTAATAAATAGGTCAGATATAAGTATTAGA
Lontra canadensis	Lca	HiC_scaffold_1	100638590	100638649	TATA	15	40	0	10	50	TATATATATATATGTATGTATATATGTATATATATGTATGTATGTATATATATATATATA	TCTAGAATGAGGGTTAGTGTATGTATGTGTATATTATACAACCATATGTG	ATCTTTTGTTGTTTTTTGTTTCCCTCTTAGTGCTGAGTCAAATAAAGGAA
Lontra canadensis	Lca	HiC_scaffold_1	102142099	102142130	CTTT	8	0	25	0	75	CTTTCTTTCTTTCTTTCTTTCTTTCTTTCTTT	GAGATTTAAAAAAAATTAGTACTGTTACCATTAGATTTAGTTTAGACTGA	TTCTTTCCTTTTTTGAAAGAGAGAGGGTGTGTGACCAGGGATGGGGTGGA
Lontra canadensis	Lca	HiC_scaffold_1	102270229	102270260	AAGG	8	50	0	50	0	AAGGAAGGAAGGAAGGAAGGAAGGAAGGAAGG	AATCACAGAACTGTACCCCTGAAACAAATAATACATTATATGTTAATAGA	GAGAGAAGGGAAGAAAGAATGGGGATTTCCTTTCTATAATGATTACCTGT
Lontra canadensis	Lca	HiC_scaffold_1	103535092	103535127	CTTC	9	2	47	2	47	CTTCCTTCCTTCCTTCCGTCATTCCTTCCTTCCTTC	GAACATTTTTGGGAGGTTCTGGTTTGAACTTCACTTTGTGTTCTATGCCA	TTTTCTTTCTTTGTTGCCTTAGTGGGGGAAATCTTTAGTCTTTGAAAGCA
Lontra canadensis	Lca	HiC_scaffold_1	108070697	108070732	CCTT	9	0	50	0	50	CCTTTCTTCCTCCCTTCCTTCCTTCCTTCCTTCCTT	AAAATATTTTTATAAATTACTATTTGAATCTGATGCAGTCTTTCTTTTTC	TCTCTAAGTAAGCTCAATGCCCAACATGGGGCTTGAACTCATGACCCTGA
Lontra canadensis	Lca	HiC_scaffold_1	108575812	108575839	AATA	7	75	0	0	25	AATAAATAAATAAATAAATAAATAAATA	AATAACACATCAAAAACTAATGATGTACTAGATGGTGACTAACATAACAT	CTGAAGCAAATGGAGACAGCCAGTAGTTAGTGCCATCAGAGAGCTATTTC
Lontra canadensis	Lca	HiC_scaffold_1	109307836	109307867	TAAA	8	75	0	0	25	TAAATAAATAAATAAATAAATAAATAAATAAA	TTCCTATGCTAATGGAGAAAAAGATAGTTATTACCACCGAGGGAAAGGGG	CCAAACCTATGGTGGGCAGCAGCAGGTCAACATTAGGGTCATCAAATTAA
Lontra canadensis	Lca	HiC_scaffold_1	109881648	109881675	GAAA	7	75	0	25	0	GAAAGAAAGAAAGAAAGAAAGAAAGAAA	GATACATATAGATCCATATACAGGATGAGAGAGGGAAAGAGAGGAAGGGG	AGAAGAGAGGAAATGAGAAAGGGAGGATATATATGTAATATGTGTAAATA
Lontra canadensis	Lca	HiC_scaffold_1	110816236	110816291	TTTC	14	0	23	0	76	TTTCTTTCTTTCTTTCTTTCTTTCTTTCTTTCTTTCTTTCTTTCTTTCTTTTTTTC	CATTTGCCTCTAGCAGATTGAGGGAAACTCCAAGAAGATCTGTTTTTCTT	CCATTTTATTGTATTTCTTTTCAGTTTTCCAGCATTCATTGTTTATGCAC
Lontra canadensis	Lca	HiC_scaffold_1	112005636	112005663	TTTA	7	25	0	0	75	TTTATTTATTTATTTATTTATTTATTTA	AGTGTTTTAACAGCTATTTTCTTGAATTCCAGGAGCATTTTTTAAAAGAT	CTAGAGAGAGAGCACAAGCAGGGGGAGTGGCAGGCAGAGGGAGAATCAGG
Lontra canadensis	Lca	HiC_scaffold_1	112372431	112372462	GATT	8	25	3	25	46	GATTGACTGATTGATTGATTGATTGATTGATT	TATTTCATCCAGCATTTCCATGTCTGGATATATAGCCAAAAGAATTTAAA	TGAAAGGGGGGTAAGGCAGAGCAAGAGAGAGAATCTCAAGCAGACTCCCT
Lontra canadensis	Lca	HiC_scaffold_1	115578233	115578296	AAAG	16	71	0	28	0	AAAGAAAGGAAAGAAAGAAAGAAAGAAAGAAAGAAAGAAAGAAAGAAAGAAAGAGGAAAGAAAG	CACTGAAAAAAGAGACATTTTGTGGACACTTCATTTCCTGGTAATGCCAA	GAAGGAAGGAAGGAAGGAAGGAAGGAAGGAAGGAAGGAAGGAATCACCTT
Lontra canadensis	Lca	HiC_scaffold_1	116276598	116276629	TTCA	8	25	25	0	50	TTCATTCATTCATTCATTCATTCATTCATTCA	AGGATACACAGGGAAAAAAAATGAATTTGGCTACGAATTTGTACATTATT	ATGAATACTTTTAAAGCATCCACTCAAAAAATCTGCCTGTCTACCAGGCA
Lontra canadensis	Lca	HiC_scaffold_1	116506647	116506674	TGAA	7	50	0	25	25	TGAATGAATGAATGAATGAATGAATGAA	TGCCTGGTAGACAGGCAGATTTTTTAAGTGGATGCCTTAAAAGTATTCAT	AATAATGGACAAATTCATAGCCAAATTCATTTTTTTTTGTGTATCCTGTA
Lontra canadensis	Lca	HiC_scaffold_1	118209017	118209044	ATTT	7	25	0	0	75	ATTTATTTATTTATTTATTTATTTATTT	GAGTTTTGTATCTGTCTCCAATTGACCATCCAGTCAAAATTTTTTTAGAG	TAGAGAGGGGGGGGAAGAGAAAGTGAGCATGTGAGCAGGGGTTGGGGCAG
Lontra canadensis	Lca	HiC_scaffold_1	125321306	125321341	TTTC	9	0	25	0	75	TTTCTTTCTTTCTTTCTTTCTTTCTTTCTTTCTTTC	CTTGGTTTACTCTAGAAACAAGATTTTCATTTCCACTAATGGTAGACGGT	AGATTTTATTTACTTATTTGACAGAGATCACAATTAGGCAGAGAGGTAGG
Lontra canadensis	Lca	HiC_scaffold_1	125424247	125424314	CCTT	17	0	52	0	47	CCTTCCTCCCTTCCTCCCTTCCTTCCTTCCTTCCTTCCTTCCTTCCTTCCTTCCTTCCTTCCTTCCTT	GGAAAGTGAGATTTGGCAGATTTCTCTCTTTCTTTCTTCCTCTTTCTCTC	AAAGGACAGGGAGAACGTGGTTTAACGGAAAGAAATAGAACGGATCTGTC
Lontra canadensis	Lca	HiC_scaffold_1	130047419	130047458	GAAA	10	75	0	25	0	GAAAGAAAGAAAGAAAGAAAGAAAGAAAGAAAGAAAGAAA	TCATGGTGCCAAAGGAAGGAAGGAAGAAAGGAAGGAAGGGAGGGAGGTAG	AATAAATCAAGCGAGCTCCTGGGTGGCACAGTCAGTTAAGCGTCAGACCC
Lontra canadensis	Lca	HiC_scaffold_1	130240340	130240379	CTTT	10	0	25	0	75	CTTTCTTTCTTTCTTTCTTTCTTTCTTTCTTTCTTTCTTT	ACATCATGTTTATTTTTCATCCACTGTTTCTCCACAGGCTGGCTTGCTTG	TTTTTTTTTTAAGATTTTTATTTACTTATTTGACAGACAGAGATCACAAA
Lontra canadensis	Lca	HiC_scaffold_1	130637374	130637417	ATTT	11	22	2	0	75	ATTTATTCTTTTATTTATTTATTTATTTATTTATTTATTTATTT	GCAGCTTAACTTCATACAGACTCTACCACCAGGATGAGTCAGCTCCAAGA	TGATTACTCTGTTCAAGATTCTAAGTCTTGGGAGGGAGAAGCTGTTTGGT
Lontra canadensis	Lca	HiC_scaffold_1	132829535	132829578	AAAT	11	72	0	0	27	AAATAAATAAATAAAATTTAAAATAAATAAATAAATAAATAAAT	TTCCCTTCCTCTCTCTCTGCCTGCCTCTCTGCCTACTTGTGATCTCTGTC	CTAAAATTTGAGCTGAAAGAAAAAAAATCCAATAGTTACAGGTTAAAATG
Lontra canadensis	Lca	HiC_scaffold_1	138856717	138856760	AAGG	11	45	4	47	2	AAGGAAGGAAGGAAGGAAGACAGGAAGGAAGGTAGGCAGGAAGG	TTGCACAAAAGAGAAGTTTGATCGACATGGTAGAAGGAAAGAAGGTTTAC	CAGGCAGGCTGGCTGGCAGGATCCTCTCTGCTTCTCTAATCAATTCTGAA
Lontra canadensis	Lca	HiC_scaffold_1	140233085	140233116	TTCA	8	25	28	0	46	TTCATTCATTCATTCACTCATTCATTCATTCA	GCTCTTAACAGAGTAGTGCAATAGTTAAACATGATTATGAGAGAAGGAAG	GAAAACATGCATGAGATTCAATTTCTAGGCTGGGGAACACAAACATGTAC
Lontra canadensis	Lca	HiC_scaffold_1	145174071	145174114	TTTA	11	25	0	0	75	TTTATTTATTTATTTATTTATTTATTTATTTATTTATTTATTTA	TTAAAATTGTGAACAAAATGTTTCCAAGCAGGAAATTATCTGTATTAAAT	ATAAAGCGAAAGTGCCTTCCATTTGTAAAGCATATTAGCCTTTACAAAAG
Lontra canadensis	Lca	HiC_scaffold_1	145198014	145198045	ATTT	8	25	0	0	75	ATTTATTTATTTATTTATTTATTTATTTATTT	GTTCCTTACTTAGGTCTATCTGATCATTGCTGAACCCTAGATAATGACAA	TTGACGGGTTTATCCATTTGAAAGTGAATTCCGAGTGCCTTATGTCGCAT
Lontra canadensis	Lca	HiC_scaffold_1	146653581	146653620	TTCA	10	25	27	2	45	TTCATTCATTCATTCACTGATTCATTCATTCACTCATTCA	TTCCGAAGTCTAATTTGAAAATGTTGCCTTACTTTTCATCTATGCTCAGC	CCAGCCGGGAGCCAGGGTCAGGGCAAGACATGGGAGATAGAATGTTGAAG
Lontra canadensis	Lca	HiC_scaffold_1	146768096	146768139	TAAA	11	70	6	2	20	TAAATAAACAAATAGATAAATACACAAATAAATAAATAAATAAA	TCTTTCAATAAGAGAATGGATAAGCAGGCTCTGGTACACCCATACACTGG	CAAAAAGAAATCTACTGACAAGCCATGAAAAGACTTGGAAGAACCTTAAA
Lontra canadensis	Lca	HiC_scaffold_1	152427204	152427231	GCAT	7	25	25	25	25	GCATGCATGCATGCATGCATGCATGCAT	CTCAACAATAGCTCAAATAATGTGATATAAGAGTAGGAAAAGGGTTCCAA	AAGTAAATAAATAAATAAATAAATGACTTACTGTATAAATGCCATTTGCA
Lontra canadensis	Lca	HiC_scaffold_1	152478731	152478770	TAAA	10	75	0	0	25	TAAATAAATAAATAAATAAATAAATAAATAAATAAATAAA	TCATAGCCCCCTGCTTTAATAAAACCACCTTTTGCACCTAAGTACATACG	ATCTCCATCATATGGTTCCCTTCACTCTTCCCTCTCAGTCACCCTTCACT
Lontra canadensis	Lca	HiC_scaffold_1	155794215	155794250	AAAT	9	75	0	0	25	AAATAAATAAATAAATAAATAAATAAATAAATAAAT	CTCAGCATGGAGTCTGCTTATGTCTCTCTCTCTGCCCCTCCCCTCCTCTA	TTTTTAAAGGGCAGGCCAAAAAGATAGAAATACATAGTATTTATTCATTT
Lontra canadensis	Lca	HiC_scaffold_1	156094479	156094534	CCTT	14	0	50	0	50	CCTTCCTTCCTTCCTTCCTTCCTTCCTTCCTTCCTTCCTTCCTTCCTTCCTTCCTT	AAGAAAATTCTAGAAAGTGCATGAGAGGAGAAATCTTTTCTTGTTTTAGC	TCTTTTTTTCCTTATGAAAAACCCTTGGAGCGTTTGGCTGGTTCAGTCAG
Lontra canadensis	Lca	HiC_scaffold_1	160285977	160286004	TAAA	7	75	0	0	25	TAAATAAATAAATAAATAAATAAATAAA	TTCATGATAAAACTGCCTCATAGCAAGCAAAAGGATAAAAAAAAAGTAAG	CTTCCCTGGGCCTTTCCTATTCAAAGAGGACTTTACTGTCCGTGATTGCT
Lontra canadensis	Lca	HiC_scaffold_1	160861578	160861613	GTAT	9	25	0	25	50	GTATGTATGTATGTATGTATGTATGTATGTATGTAT	CCAAAGGCAGACACTTAACGACTGAGCCACCCAGCTACCCGGAGAAGGTA	TTGTCAGAGACAGAGTGAGCACACAAGCAGGCAGAGCAGCAGAGGGAGAG
Lontra canadensis	Lca	HiC_scaffold_1	161051818	161051877	AAGG	15	51	0	48	0	AAGGAAGGAAGGAAGGAAGGAAGGAAGGAAGGAAGGAAGGAAAGAAGGAAAGGAGGAAGG	CCTAATTCCAACTTCCTAACTTACTATTGGATGAAAGGTAATGAGTCTCA	GGCAGGCAAGGGATGGAGGGAGGGAAGGAAGAAGGAAAGAATAAAGGAAG
Lontra canadensis	Lca	HiC_scaffold_1	164412827	164412874	AAAG	12	75	0	25	0	AAAGAAAGAAAGAAAGAAAGAAAGAAAGAAAGAAAGAAAGAAAGAAAG	TCTGCCTACTTGTGATCTCTCTCTGCCAAATAAATAAATAAAATCTTAAA	GAAGGAAGGAAGGTCCTAATCTGTAATTTGCAAAGATGATGACATATTTT
Lontra canadensis	Lca	HiC_scaffold_1	165064745	165064780	CAAA	9	69	25	5	0	CAAACAAACAAGCAAGCAAACAAACAAACAAACAAA	TGCAATCTCAGAAAATTAAATGCAACCCACATAAAGAATGAGTAAGCAAG	AACAGTTGACCAAAAATGTTCATAGAAACTTTATTCATGTCCTCAAACTG
Lontra canadensis	Lca	HiC_scaffold_1	166982734	166982781	TTCC	12	0	50	0	50	TTCCTTCCTTCCTTCCTTCCTTCCTTCCTTCCTTCCTTCCTTCCTTCC	CCTTGTACTTGTTAAGAAGTAACCCGTTCCTTCATTATTATTACTATTGG	ATTTGAAGTGTAGTTGACACACAATGTTACATTAGTTTTAGGTGTGCAAC
Lontra canadensis	Lca	HiC_scaffold_1	167043692	167043727	CTAT	9	19	25	5	50	CTATCTATCTATCTATCTATCTATCTGTCTGTCTAT	TAAATCCACGCATGCTGTTCTGAATGGCAAGATTTCATTCTGAACAATAG	ACACACAACTACTACTTTATCCATTCATCTATCAGTGGACACTTGGGCTG
Lontra canadensis	Lca	HiC_scaffold_1	167957333	167957372	AAGG	10	50	0	47	2	AAGGAAGGAAGGAAGAAAGGAAGGTAGGAAGGAAGGAAGG	TTTCTCTAGAAGGATAAATAGATAACTAGTTATGTGGCTAGAAAGAAGCA	GAGGGAGAATTCTGTTATGTTAACTGAAATTCTTCTCTATGCCATACAAT
Lontra canadensis	Lca	HiC_scaffold_1	168176623	168176650	AAAC	7	75	25	0	0	AAACAAACAAACAAACAAACAAACAAAC	ATGGCTTACAAGCTGATTAATACACTTTGAAAGTAAGTCCTAGACAGAAA	CTCTTTCTTTTGTAGCAGCATTTCAAAGATGAGTATTTGTTCTATTTATT
Lontra canadensis	Lca	HiC_scaffold_1	169897837	169897900	TATC	16	29	28	0	42	TATCTATCTACCTAACCTATCTATCTTATCTACCTATCATCTATATATCTATCATCAATCTATC	GCAAACTTGAAGGTAAATTAACCTCAGCCAAAAAAAATAAAAACAAAAAT	AAGGGAGAGAGAGAGAAAAGAGAAAGCAGCATTATATTGAAATGAAGGTA
Lontra canadensis	Lca	HiC_scaffold_1	171627137	171627176	TGAA	10	47	2	27	22	TGAATGAATGAATGAATGAATGAACGAATGAATGGATGAA	AGGGCTCAAACTACTTCCTGGCACTTAAAAAGCCTGTAATAGAAATTTGT	AAGAGTAAAACAATAAATAGATAGGAAACTTTCCTTTAACAGATACTATA
Lontra canadensis	Lca	HiC_scaffold_1	173575327	173575402	GGAA	19	50	0	50	0	GGAAGGAGGGAAGGAAAGAAGGAAGGAAGGAAGGAAGGAAGGAAGGAAGGAAGGAAGGAAGGAAGGAAGGAAGGAA	GTATTCAGAATGGTTTCCTAGTAGGAACAATCTTGTTAAGTCTTCATCAT	AAGAAAGAAAGAAATCTAAACATTACTTAGCGAGTCAGTTGGTCAAAATT
Lontra canadensis	Lca	HiC_scaffold_1	174330341	174330372	TATC	8	21	25	3	50	TATCTATCTATCTATCTGTCTATCTATCTATC	TTCAATTTATAATGTGTTTATTGGGACATAATCTCATCATAAGTCAAAGA	CTCAAAGTTATTTGAGGGATAAAAACCCTCAGATTTGGGAATGGAATTAT
Lontra canadensis	Lca	HiC_scaffold_1	176213043	176213074	CTTC	8	0	50	0	50	CTTCCTTCCTTCCTTCCTTCCTTCCTTCCTTC	TTTCTGGTTTTTCATTATAGTAAACATTTCTTCAAAATAACCTCACATGT	TTTCTTTTTCTCTTTCTTTTCTCTCTCTTTCTTTCTACTAGGAATAGGAG
Lontra canadensis	Lca	HiC_scaffold_1	177080626	177080653	TAAA	7	75	0	0	25	TAAATAAATAAATAAATAAATAAATAAA	TCTCCTTCTGCCCCTCCTCCCAACTTGCATGCTCTCTCTCTACCCTGACC	ATAGATTCACCTTCCTGGATCTTATACTCTGAGGGAGACTTTGGCTTTCA
Lontra canadensis	Lca	HiC_scaffold_1	180407688	180407719	GGAA	8	46	0	50	3	GGAAGGAAGGATGGAAGGAAGGAAGGAAGGAA	AGAAAGGAAATTATAGGAAAGGAAAGTTTTCAGGGAATGTTGAGGAAGGG	AAGGAAAGGAAAAGAAAGGAAAGGAAACGTCTCAGTGAATGTTGTTAAAA
Lontra canadensis	Lca	HiC_scaffold_1	180925374	180925409	GTTT	9	0	2	22	75	GTTTTTTTGTTTGCTTGTTTGTTTGTTTGTTTGTTT	CCAGGGCTAGAATAAGTTGTCTGTACAATTAGAACATCAAGTTTATGGAG	TTCTGTTAAAAATGAGAGGCAAGAAGACTGGAAGAAACTTTTTGTAAAAG
Lontra canadensis	Lca	HiC_scaffold_1	183162111	183162146	TTCA	9	25	25	0	50	TTCATTCATTCATTCACTCATTCATTTATTCATTCA	CACAGAGCTATAAAATAAGATGGAGTCCTAGAGGACAAGTATTTGTAGTT	ACAAATATAAGAATTTGATTCCAGGCTAATGCCTAAGTGAATAAAACATG
Lontra canadensis	Lca	HiC_scaffold_1	185537801	185537828	ATTT	7	25	0	0	75	ATTTATTTATTTATTTATTTATTTATTT	TCCTCCCTTATCTACACAAACAATAGCATGCTAAACACTTTTTTTTTAAG	GACAGAAGTCACAAGTAGGCAGAGAGGCAGGCAGAGAGAGAGGAAGAGGA
Lontra canadensis	Lca	HiC_scaffold_1	186215695	186215754	TGGA	15	23	0	53	23	TGGATGGAGGGATGGATGGATGGATGGATGGATGGATGGATGGATGGATGGGTGGATGGA	CAACAAGTAACAGAGTACCAGAAGAACAAGACTGATCCTGTGCAAAGTGC	GAGCACTGAGGGGACGTCAGAGCTCACCAGAGTCACTGATGAAGCAAGGA
Lontra canadensis	Lca	HiC_scaffold_1	186933810	186933849	TTTC	10	0	27	0	72	TTTCTTTTCTTCTTTCTTTCTCTCTTTCTTTCTTTCTTTC	CTTCTATCTTCCCTCCCTCCCTCTCTCTTTCCTTTCCTTTCCCTTTCCTT	AATCTTGACTCAGTGGAAAGACAGAAGTTCTACTTGGATAAGAATGTTCA
Lontra canadensis	Lca	HiC_scaffold_1	187586530	187586565	ATTC	9	25	27	2	44	ATTCATTCATTCATTCATGCATTCATCCATTCATTC	AGATAGATAGATAGATAGATAGATAGATAGAAAAAAAGAAAAATAGATAA	CCTGGAGCATCTCAGACTCTCCTGCAGTCTAAAACTGTGCACTCAATTGC
Lontra canadensis	Lca	HiC_scaffold_1	188261872	188261899	ATTT	7	25	0	0	75	ATTTATTTATTTATTTATTTATTTATTT	ATACAGAAAATGCCAAACTTAAATATATTTTACAGATTTTTTTTTTAAAG	GACAGACAGAGATTACAAGTAGAGAGGCAGGCGGAGAGAGGAAGGGAAGC
Lontra canadensis	Lca	HiC_scaffold_1	189881365	189881400	ATTT	9	25	0	0	75	ATTTATTTATTTATTTATTTATTTATTTATTTATTT	AGATGTAGTTAGGTGGTTGAGATAAGATGATTCTTTTTTTTTTTTAAGAC	GATAGACAGGGATCTCAAGAAGGCAGAGAGGCAGGCAGAGAGAGAGGGGG
Lontra canadensis	Lca	HiC_scaffold_1	189888153	189888204	TTTC	13	0	25	0	75	TTTCTTTCTTTCTTTCTTTCTTTCTTTCTTTCTTTCTTTCTTTCTTTCTTTC	ATGGTCTTTAATTCCTGCTGAGGCACTGATTCAAGATTCCGGGTTTGGGT	ATTATTTGACAGAGATCACAAGTAGGCAGAGAGAGAGGGGGAAGCAGGCT
Lontra canadensis	Lca	HiC_scaffold_1	189975141	189975168	ATTT	7	25	0	0	75	ATTTATTTATTTATTTATTTATTTATTT	GTCAAAATCCACAGAATACACAACACCAAGAACCCTCTTATTTTTTTAAG	TAGAGAAAGTGGGAGGGGCAGAGAGAGAGGAAGAGAGGATCTCCAGCAGA
Lontra canadensis	Lca	HiC_scaffold_1	191203884	191203911	TTTA	7	25	0	0	75	TTTATTTATTTATTTATTTATTTATTTA	AGTATATTTTCTAAGCACATATAATTATTTACTTATTTTTTTGTTTGAGT	AAAGGTCTTATTTATTTATTTGACACAGAGAGAGAGAGCAGGAGAACACA
Lontra canadensis	Lca	HiC_scaffold_1	191323163	191323194	GAAT	8	53	0	25	21	GAATGAAAGAATGAATGAATGAATGAATGAAT	CCTCTCCCTCTGCCCCTCCTCTCATGCTCACACACCCACTCTCTCTCTCA	CTGTGCATTGGAAAGAGTTTGATAGTCACAGTGCTCCTGTGAGTACCTTG
Lontra canadensis	Lca	HiC_scaffold_1	191749591	191749622	TTCA	8	25	25	0	50	TTCATTCATTCATTCATTCATTCATTCATTCA	AAAATACCCAAATTCCATAATTGTAGGCTATCTTTTGTAGGGTAGATCTT	ATATTCACTAAATGCTAGGTAGAATTTAACAACAAGTTACAGGTTATAAA
Lontra canadensis	Lca	HiC_scaffold_1	192535779	192535806	TCCA	7	25	50	0	25	TCCATCCATCCATCCATCCATCCATCCA	GAGTCTAACAAGGGTGTCTTCTTCTTTCATGCTGATTGTTCACTGGTCCG	ATCCCAGTTATGTGTACATGTGTATAAATCTATCTCTATATCCATTCATC
Lontra canadensis	Lca	HiC_scaffold_1	192795089	192795132	ATCC	11	25	50	0	25	ATCCATCCATCCATCCATCCATCCATCCATCCATCCATCCATCC	TGCATAGAAACAGAACCAATAGGATAGATGGATAGACAATCAATCTATTT	CTCTATGCATTTTGAGAGATGGGATGGGGAATGATTGAAAGAGAGAGAGA
Lontra canadensis	Lca	HiC_scaffold_1	193189510	193189553	ATTT	11	25	0	0	75	ATTTATTTATTTATTTATTTATTTATTTATTTATTTATTTATTT	CTTTTGAGTAAGAATTTTTTGTTGACATACACACATACATACATACATAC	TACCTTGGGGAGTGGTAGGCAGAGGGCAGAACTTGTCTGTCCTTCAATTT
Lontra canadensis	Lca	HiC_scaffold_1	194943717	194943744	ATAA	7	75	0	0	25	ATAAATAAATAAATAAATAAATAAATAA	ACTGAATGCTGTATATTTAAGGCATCATTTTATAACAGACATAGATAAAC	GGTACATTTATTCTTCAAAATAAATTACTCTTAACTAAAGAACATAGACA
Lontra canadensis	Lca	HiC_scaffold_1	196513742	196513785	AAGG	11	45	0	54	0	AAGGAAGGAAAGAAGGAAGGGAGGGAGGGAGGAAGGAAGGAAGG	CTGAAACTAATATAACACTGTATGTAAGTTATATTTAATTTTTTTTAAAA	GGAAATGAGCAAAGCACTTTGGAAAGAAAGAGGAGGGGAAAATATTCACA
Lontra canadensis	Lca	HiC_scaffold_10	4923043	4923082	ATTT	10	22	5	2	70	ATTTATTTATTTATTTATTTGTCTATTTATTTACTTATTT	TTTTGTGCTGGGTCCTGCAAATTAGGTAGCTGGTTCTGGTACTAGTGTTC	TAAAGATTTTATTTATTTATTTGAGAGAGAGTACATGAGTTGGGGAAGGA
Lontra canadensis	Lca	HiC_scaffold_10	5236897	5236940	CCTT	11	0	50	0	50	CCTTCCTTCCTTCCTTCCTTCCTTCCTTCCTTCCTTCCTTCCTT	ATTAAGATTACATTGCATTCAGGCCCTAGACTTATTTTTATTTTTTTCTC	TCTTTCTTTTTAAAGTAATCTTTAGACACCCAACATGGGGCTCAAACTTA
Lontra canadensis	Lca	HiC_scaffold_10	6756216	6756247	GAAT	8	50	0	25	25	GAATGAATGAATGAATGAATGAATGAATGAAT	CATAAAATGCATTTAATAAGTATGGAATGAACAAGTGAATACACAGAGAA	ACAATACCTATGCATGTGTTTAGGAGAAAGAAACCAGAAACCAAGATACT
Lontra canadensis	Lca	HiC_scaffold_10	10405721	10405764	TCCA	11	20	50	4	25	TCCATCCGTCCATCCATCCGTCCATCCATCCATCCATCCATCCA	ATGATCAGCTGAGATTTAAACTCTTGGACATTATTAACCTTCATGCATCG	ATAGATATTTGCTGAGTATCTGCTGCGGCCAAGCACTGTTTTTAGGTGCT
Lontra canadensis	Lca	HiC_scaffold_10	11823452	11823483	CCAT	8	25	50	0	25	CCATCCATCCATCCATCCATCCATCCATCCAT	TGGGTCTTTATTAAATGTAGCCCAACGTACTGATACTTGGACTCTTCTTG	TGTGAAAACTACACAAGAAAGGCTGATGGCAAAGGGCGTGAGACTGTTGA
Lontra canadensis	Lca	HiC_scaffold_10	12809728	12809759	TCCA	8	25	53	0	21	TCCATCCATCCATCCATCCATCCACCCATCCA	CCCTTTTAAAAATAGAGAATAGTTATAAATGCATATCCACCATCTGTTCG	CCTGTCTGTCCATTCAGTCAACCCCATCATTCCATCCATCCATCTACCCA
Lontra canadensis	Lca	HiC_scaffold_10	14040479	14040510	AAGC	8	50	21	28	0	AAGCAAGCAAGCAAGCAAGGAAGCAAGCAAGC	TCAAGTCATTGCTATGATGGTGAGGGTTACGTGAGATAGCATTAAAAAGA	TCAGCACATGCCTGGCACATGGTAATTCTCCATAAACTACAGCCATGGGA
Lontra canadensis	Lca	HiC_scaffold_10	14303792	14303819	CTTT	7	0	25	0	75	CTTTCTTTCTTTCTTTCTTTCTTTCTTT	AAACCAAGAGTGGGTCTCTCAGTCTACCATGCCATCCCGGCACCCCTCTG	TTTTTTTAAGATTTTATTTATTTATTTGACAGAGAGAGAGATCACGAGTA
Lontra canadensis	Lca	HiC_scaffold_10	14688017	14688052	TGAA	9	47	0	27	25	TGAATGAATGAATGAGTGAATGAATGAATGAATGAA	AAGGGTTAGTATCTAGCACTATGCCGGGTACGGGTGCAGTAAACTTTTAT	AGAACAGAGGAGCTGACTTTTAGGATGTAAGCAGAACTGGAACCATAAGG
Lontra canadensis	Lca	HiC_scaffold_10	15514842	15514897	TATA	14	50	0	10	39	TATATATATATATATATATATATAGATATAGATAGATAGATATAGATATAGATATA	TGCAAATGGCAAAATTTCATTCTTTTTGATGGCTGAGTAGTATTCCAGTT	CACACACACACACATACACACACACAGTGTTCCATTATACATACATACAC
Lontra canadensis	Lca	HiC_scaffold_10	20343770	20343801	AAAT	8	75	0	0	25	AAATAAATAAATAAATAAATAAATAAATAAAT	AGGGCTAGTTCTGAAAGTCACTAGACAAGGAAGATGTTTCTTTTCTTTAA	TTTTTGAGAGAGAGACCACACACATGTATGGGGGAGGGGCAGAGGGAGAG
Lontra canadensis	Lca	HiC_scaffold_10	20460772	20460799	CCTT	7	0	50	0	50	CCTTCCTTCCTTCCTTCCTTCCTTCCTT	CCACAGAGCAGGTACATTAATGCAAAAAGAAAGGCAAGGCAGCTTGCCTG	TCTTTCTTTTTAAAGATTTATTTATTTGAGAGAGAGCCAGAGAGAGAGAG
Lontra canadensis	Lca	HiC_scaffold_10	20570845	20570880	TTCA	9	22	22	5	50	TTCATTGATTCGTTCATTCATTCATTCATTCATTCA	AGCCTAAATGAGCCTGATCTCAAAGTCTGTATTCTCGCCTCTTGCCATTT	CTTGTTTATTTCACCAACAGCCAACCAGCCTACAATAAACTATTATTTAT
Lontra canadensis	Lca	HiC_scaffold_10	22018218	22018257	ATTT	10	25	0	0	75	ATTTATTTATTTATTTATTTATTTATTTATTTATTTATTT	AATTCAGAGGGAAAACCATGTCAAGCTTCATCTATCTGGAATGTGAAACC	TTCAGAGAGCGAGCGAGCACAGGGTGGCAGGAGCAGGGTCGTGGGGGAGA
Lontra canadensis	Lca	HiC_scaffold_10	22347656	22347691	TAAA	9	72	0	2	25	TAAATAAATAAATAAATGAATAAATAAATAAATAAA	GACGAAAAGTAAACTAAAGGGACTTGCAATTAACCCTGAGACCAGGTAAG	ATTGCAATTGTCATTACTAATACAAGTAAAAAACAGAATTCAAAAATTCT
Lontra canadensis	Lca	HiC_scaffold_10	22640884	22640911	ATTT	7	25	0	0	75	ATTTATTTATTTATTTATTTATTTATTT	GCAGCCTGGTTCTGAAATTCTTGTTCTTTTTTTTTTTTTTTTTTTAAATG	GGCAGGCAGCGATCACAAGTAGGCAGAGAGGCAGGCAGAGAGAGAGAGAG
Lontra canadensis	Lca	HiC_scaffold_10	23038983	23039030	CTTC	12	0	50	4	45	CTTCCTTCCTTCCTGCCTTCCTTCCTTCCTTCCTGCCTTCCTTCCTTC	ATCTCTAGGTCATACATTGAAGTCAAGTTTAAGGTCCATATTTTCTTTTT	ATTTTAAGATTTTATTTATTTATTTGAGAGAGAGAGAAAGCATGAGAAGG
Lontra canadensis	Lca	HiC_scaffold_10	24823008	24823103	GGAA	24	44	0	54	1	GGAAGGAAGGGAGGAAGGGAAGGAGGGAAGGAGAAAGGAAGAAAGGGAGGAAGGAAGGAAGAGAGGAAGGGTGGAAGGAAGGGAGGAAGGAAGGAA	GCCCATGCTCTGTCAAATCAATAAAATCTCTGGAAGGAAAAAAAATCTCT	ACCTGAAAAAATCCACCAAAAACCTGCTAGAATGATAAATGAATGCAGTA
Lontra canadensis	Lca	HiC_scaffold_10	26369313	26369340	AATG	7	50	0	25	25	AATGAATGAATGAATGAATGAATGAATG	TGATGTACGTTAAATCTGGTTGTGGCTCCTCCTGATCTGGAGACTTTGTA	CATAATCCACCACTGCCACACTCGACATATAAGGGCAGAACAGACTCAGG
Lontra canadensis	Lca	HiC_scaffold_11	326976	327019	TTCC	11	0	50	0	50	TTCCTTCCTTCCTTCCTTCCTTCCTTCCTTCCTTCCTTCCTTCC	CCCATTTTAGACTTCGGACTTCCTTAATTATAAGAAAATAAATTTGTGGT	CTCCCTTCTTCCAGTAATCTTTACACACAATGTGGGGCTTGAACTCACCA
Lontra canadensis	Lca	HiC_scaffold_11	5625257	5625288	CTTC	8	0	50	0	50	CTTCCTTCCTTCCTTCCTTCCTTCCTTCCTTC	TGTTTCCTGCCCATGTCAGCTAAAGCCATTTCCCATTCCCTTTTGGCCGG	AAGTTTTACTTATTTTAGAGAGAGAGTGTGAGTGAGGGGAAGGATGGGGG
Lontra canadensis	Lca	HiC_scaffold_11	8017426	8017477	TTTC	13	0	25	0	75	TTTCTTTCTTTCTTTCTTTCTTTCTTTCTTTCTTTCTTTCTTTCTTTCTTTC	CTTTATTGTCCTAGTTCTTTTCACAAAAGAAAGCAAATACAAATTTATCA	CTTTTTTCCTTTTTTACTTAAGTGTACCCAGGAGTATTTGTACTTTAAAT
Lontra canadensis	Lca	HiC_scaffold_11	8481141	8481176	TCCA	9	25	47	0	27	TCCATCTATCCATCCATCCATCCATCCATCCATCCA	ATCTATCATCTATCTACCTATCATCTATCTATCTGTATCTACCATTGTCT	ACCAACATCTATCTATCATCTATCTCTATCAATCAGTTGTCTCTATCACC
Lontra canadensis	Lca	HiC_scaffold_11	8954286	8954317	ATTT	8	25	0	0	75	ATTTATTTATTTATTTATTTATTTATTTATTT	ACCATCCTGGTGACATCACTCTTCTGCATGAATTCTTTTTCTTTCTAATG	GAGACAGAGACAGAGATAGAGGGAGATAGCAGAGGACCAGAGAGAGAGAG
Lontra canadensis	Lca	HiC_scaffold_11	10810232	10810259	AATC	7	50	25	0	25	AATCAATCAATCAATCAATCAATCAATC	TCCCTCTTCCCCTTCGCCTATTTGCATTCTCTCTCTCCTTCTCTTTTTCA	TTAGGGGGTGGGGGAGAAGAGAACATCATGAGTAATTCAGTCTCCTTTTG
Lontra canadensis	Lca	HiC_scaffold_11	10892170	10892197	GTTT	7	0	0	25	75	GTTTGTTTGTTTGTTTGTTTGTTTGTTT	GCACTTGGCTCTCTTGATTACTATGCTAAATGGTAAGAAGTTAATTTTTC	TGTGTGGGTTTCCCTACATTTTATTTATTTATTAGAGAGAGTGAGAACAC
Lontra canadensis	Lca	HiC_scaffold_11	11660210	11660269	AAGG	15	50	0	48	1	AAGGAAGGAAGGAGGGAAGGAAGGAAAGAAAGAAGGAGGGAAGGAAGGAATGAAGGAAGG	GAATGAAAATTGCACAAAATTAACATTTATTTAAATAGACATAGAATAAA	GAGGGAGGGGAGATTTTTACCTATAATTGTTAGCTTGGCAGTCATAAGAT
Lontra canadensis	Lca	HiC_scaffold_11	12342777	12342804	AAGA	7	75	0	25	0	AAGAAAGAAAGAAAGAAAGAAAGAAAGA	TTTAAAAAGTTGCTTCCCAAATCTACCCAACACTTTCAGCTTCATTTGCT	CTGACCTGTAACATGGATAAACATTTCTGCAAAGAAAACACATAGATAAA
Lontra canadensis	Lca	HiC_scaffold_11	12722168	12722199	TTTG	8	0	3	21	75	TTTGTTTGTTTGTTTGTTTGTTTCTTTGTTTG	CCCCCACCCCAGGTCACGGCCAGTTTATTCTCTGTAGTTAAGAGTCTGTT	CTGGTTTTGTTTCTTAAATTTCACATATGACTGAAATCTAGAATATTAAG
Lontra canadensis	Lca	HiC_scaffold_11	13333441	13333504	TCTT	16	0	28	0	71	TCTTTCTTTCTTCCTTTCTTTCTTTCTTTCTTTCTTTCTTTCTTTCTTTCTTTCTTCCTTTCTT	TGGGACCATGACCTGGGCTATGTTCTCTGCTCCCAGATCTGACTGATGCC	CAACATTTTACTTATTTATTTGAGAGAGTGAGCCCAAGTGGGATTAGGGA
Lontra canadensis	Lca	HiC_scaffold_11	15058933	15058960	AATT	7	50	0	0	50	AATTAATTAATTAATTAATTAATTAATT	TGGAAATCAAATATATAGAAAATATTTAGCTTTTACTGTAGAGATTTTTA	TTGAGAGAGAGAAATAGAGTGCATGAGCTGGGGATGCAGGGTCTGGGCAG
Lontra canadensis	Lca	HiC_scaffold_11	15911427	15911462	TGAA	9	50	0	25	25	TGAATGAATGAATGAATGAATGAATGAATGAATGAA	TGAGCCCTGTATCTGGCGCTTTTCAGATACTCAACATGTATTCGTCAAAT	AAATTAACCTCTCTAATGAAGCCCAGTCAGGCATTCCCTTCTTGCTGAGA
Lontra canadensis	Lca	HiC_scaffold_11	18691292	18691323	TTAT	8	25	0	0	75	TTATTTATTTATTTATTTATTTATTTATTTAT	ATTAAAATTTCCTTCAATTAGGACTCCAAGGTTGCACGTGATATAAAAGC	GTAAGATTTATTTACTTGAGAGAGAGAGAGAGATGGTGAAAAAGAACATG
Lontra canadensis	Lca	HiC_scaffold_11	20438977	20439012	AAAT	9	75	0	0	25	AAATAAATAAATAAATAAATAAATAAATAAATAAAT	CCCCCTCTCTCTCTGCCTGCTTCTCTTCCTACTTGTGATCGCTCTCTGTC	TTTTGAATGGATTTATATTAGCCTGTCACACATAATACTACTTTTTTGGT
Lontra canadensis	Lca	HiC_scaffold_11	24165250	24165289	CATT	10	25	27	5	42	CATTCATTCAGTCATTCATTCACTCATTCATGCATTCATT	TTCAAAATTGCTTTATGATAGCTCTTTTCCAGTTGGATTATACTATTTAC	TAAATTTTCAGTCTACAAAAATCAAATCAGAACCTACTGAGTATCAAGCA
Lontra canadensis	Lca	HiC_scaffold_11	27559723	27559810	ATAT	22	50	6	4	38	ATATATGTATATGTATATACATATATACATATATAAATAAATATACATAAAAATATGTATGTATATATACATACATATACATATATAT	TTTATCCAGATAAGAATATATGAATGAGAGAATAAAATACTAAAAGGGTC	GGATACACACATATATATGTCTTTCTTTCTTTAAAATACACATATGTATA
Lontra canadensis	Lca	HiC_scaffold_11	27690170	27690201	TATG	8	25	0	25	50	TATGTATGTATGTATGTATGTATGTATGTATG	TCTTATTTCCAGCATGCTATTTCATGCTTTTTTCTCTGTCTTTAAGATTT	ATGATTGTATTTGAAAGAGAGAAAGGGAGAGCATGTGGGCTATGAGGAAG
Lontra canadensis	Lca	HiC_scaffold_11	27957835	27957866	GTTT	8	0	0	21	78	GTTTTTTTGTTTGTTTGTTTGTTTGTTTGTTT	TTTTTCTTGGGCTTTTCTTGACCCTCCATTGTCTTTCAAAATTTGGTGGG	TTAAGATTTTATTTATTTATTTGACAGAGATCACAAGTAGGCAGAGAGGC
Lontra canadensis	Lca	HiC_scaffold_11	29331487	29331530	AAGG	11	50	0	47	2	AAGGAAGGAAGGAAGGATAGGAGGAAGGAAGGAAGGAAAGAAGG	TTTAAGAGTAGCAAGGCATGGCAAGACTTTATTCAATCAATAAGAACACC	GAGAGAGGGAGAAAGGAAGGGAAACAAAAAACCACCATGCACTTTAATAA
Lontra canadensis	Lca	HiC_scaffold_11	29357138	29357169	TGAA	8	50	0	25	25	TGAATGAATGAATGAATGAATGAATGAATGAA	AGGGTCCAGAAGAGTATATAGCACACCATAGGCACTTAAGACATATTTGT	CTAATGACTATACTGCTGTCCTCAACTTGTTAAACATCTATCTAGAACCA
Lontra canadensis	Lca	HiC_scaffold_11	29367050	29367081	TAAA	8	75	3	0	21	TAAACAAATAAATAAATAAATAAATAAATAAA	GTTGGGAGGTGGAAAGATAGCATTCTAGAATGAAGACTATCATAAGTGAT	GGGATCCTCAAGACATGGCAAGAATTTAGTGTGACTAGAACAGTGATAGA
Lontra canadensis	Lca	HiC_scaffold_11	29764772	29764803	ATAG	8	50	0	25	25	ATAGATAGATAGATAGATAGATAGATAGATAG	TGAATAGAGGTACAAAAATATCTACATAAGATACAAAGAGTGGTTCAAAT	TATCTTTTTCTATTTAGAAGTTGCCTGTGTGCAATGTTTTAAGTCAACAC
Lontra canadensis	Lca	HiC_scaffold_11	31038744	31038775	TAAA	8	71	0	3	25	TAAATAAATAAATAAGTAAATAAATAAATAAA	CATCAGCTGCTCCCCCTGCTTGTGCTCTCTCTCTTTCTCTCCCTCTCTCT	ATATTTTTTAAAAAATAGAATGTGGGGGCACCTGGGTGGTTAAGTCAGTT
Lontra canadensis	Lca	HiC_scaffold_11	31639573	31639604	TTTA	8	25	0	0	75	TTTATTTATTTATTTATTTATTTATTTATTTA	TTTTTCTATTACTGATAGTGCTACAGTAAAAATTTTTGTGGCCATAGCTT	GGATAGGCTCCTGGAATTGGAGTGTTTGAGATCCATGGACATGAGTGAAC
Lontra canadensis	Lca	HiC_scaffold_11	34660270	34660305	TATT	9	25	0	0	75	TATTTATTTATTTATTTATTTATTTATTTATTTATT	TTTTAATATGTCATCCCACTGATGTTTAGCCTTCATTATTTCTTTAAAAA	GAGCTTGAGCAGGTGGAGGGGCAGAGGGAGAGAGGGAGAGAATCTCAAGG
Lontra canadensis	Lca	HiC_scaffold_11	35131462	35131489	ATAA	7	75	0	0	25	ATAAATAAATAAATAAATAAATAAATAA	TCTCCCTTTGTAAATTTGAGATTATATATCAAACAAGAGAAAGTAACTCT	GCAAAGTAACTGTGTTCTTGATCTAGTGGGCTGACCATAAATGATTAAGG
Lontra canadensis	Lca	HiC_scaffold_11	37727883	37727910	AAAT	7	75	0	0	25	AAATAAATAAATAAATAAATAAATAAAT	CTCCCTCTCCTCCTTGCTCACTATCTCTGTCTCTCTCTCTCAAAATCTTA	TTTTATTATGCATATGTTTTTGTTAGTTCAGGCTATAACAAGATACCATA
Lontra canadensis	Lca	HiC_scaffold_11	38014716	38014751	GGAA	9	50	0	50	0	GGAAGGAAAGAAGGAAGGAAGGAGGGAAGGAAGGAA	AGGCACATTGTGAGGCACATGATCTTGTACATTTTTTGTGAGGGAAAGAT	AGGATGAAGTGTAGCCACCTGGGTGGCTCAGTTGGTTAAGTGTCTGCCTT
Lontra canadensis	Lca	HiC_scaffold_11	38162566	38162597	CTTC	8	0	50	0	50	CTTCCTTCCTTCCTTCCTTCCTTCCTTCCTTC	TAGGCTCTGGTAAAATAATTTCTTCCCTTTTTCTTCTTTTTAACTTACTT	TTAGTTTCCTTCTTCCCTTCCTTCTTATCTTTTTTCTTTCTCTCTTTATT
Lontra canadensis	Lca	HiC_scaffold_11	40026288	40026319	ATGA	8	46	0	28	25	ATGAATGAATGAATGAATGAATGAGTGAATGA	CAGTGCCTGAATGCTTTTGCACATAACTGGCTTGCAGTCTGTTGAATAAC	CTTGGTTTCCTGCAAGCAGGGCATGCACTATCTTAAGTAACAACAGTGCA
Lontra canadensis	Lca	HiC_scaffold_11	40241082	40241109	GGAA	7	50	0	50	0	GGAAGGAAGGAAGGAAGGAAGGAAGGAA	AAGTAATGTATAAAAGTAATATACAAGAAGTGCAATGGGAGTACAAGAAG	ATATTTAAAGTGATAATGACTGAAAATTTCAAAAAAATTAATGGCACCAA
Lontra canadensis	Lca	HiC_scaffold_11	41932426	41932457	GGAG	8	25	0	75	0	GGAGGGAGGGAGGGAGGGAGGGAGGGAGGGAG	GTAGAAAGAAAGAAAGAAAAAGAGAAAGAGAGAGAGAGAGAGGAAAAGGA	AAGGAAAGAAAAAAAAAAAAAAGAAACTCTAGTACCATCAACAAGAATTT
Lontra canadensis	Lca	HiC_scaffold_11	43309700	43309731	AAAT	8	75	0	0	25	AAATAAATAAATAAATAAATAAATAAATAAAT	GATTTTGACTCTCTTCCTCTCCCTCTGTCCCCAGCCCCCTCTCCCCAATC	CCTAATAAATCTTAATATCTAGCACTAATATTTGGGAATGCTATACAAAC
Lontra canadensis	Lca	HiC_scaffold_11	44557293	44557332	TTCA	10	20	27	0	52	TTCATTCATTCATTCATTCATTCTTCCTTTCATTCATTCA	AATCCATCCACTCATCCATCCATTCATTCATCCATCTATCCAACCATCTC	ATAGGAGTATTTATTGAACTTCTGATATGTATTGTTCTTTTCACTGGAAA
Lontra canadensis	Lca	HiC_scaffold_11	46315869	46315896	TTCA	7	25	25	0	50	TTCATTCATTCATTCATTCATTCATTCA	TCCTTCATTCATTCAAGGACAGGAGTCCAATAAAATGCCTAGTTGGTTCG	GTAAGTATTAACTAACCACCTACTGGTGTGCCAGGCAGTATGCTAAATCC
Lontra canadensis	Lca	HiC_scaffold_11	46802823	46802870	ATCC	12	22	50	0	27	ATCCATCCATCCATCCATCCATCCATCCATCCATCCATCCTTCCATCC	CATCCTTACATCCATCTAATCACCCATCCAGCCATTCATTTAATCACTGT	TTCAAGCTCTAATTAGATCCTGAAAATACCTGGCAGATTGCCATCTGTGG
Lontra canadensis	Lca	HiC_scaffold_11	47154343	47154386	GTAT	11	25	0	25	50	GTATGTATGTATGTATGTATGTATGTATGTATGTATGTATGTAT	TAAGAGGAAGATAAGTTGGTTTGTCACAACTTGTTCTTTTTTTCCCCTAA	TTGACAGAAAGAGAGAGCAGAAACAGGCAGAGAGGTAGGCAAAGTGAGAG
Lontra canadensis	Lca	HiC_scaffold_11	47878208	47878235	TTCC	7	0	50	0	50	TTCCTTCCTTCCTTCCTTCCTTCCTTCC	CATTTCCATCTGGTGTCTTTCCCCTTCAGGCTCAAAAATTTCATTTAGAT	AGATTTTATTTATTTGTTTGACAGAAAGAGAGAGAGAGAAAACAAGCACA
Lontra canadensis	Lca	HiC_scaffold_11	48765146	48765173	TTTA	7	25	0	0	75	TTTATTTATTTATTTATTTATTTATTTA	TTTTAGAGTTTAAAATAGTTTGGGTTTATTTTTTTTAACCAGCAAAACAT	AGATGTTCTTTATTTTTGCAAGAGAGAGAGAACTAGCACGAGGTGGGCGG
Lontra canadensis	Lca	HiC_scaffold_11	49500481	49500520	AAAT	10	75	0	0	25	AAATAAATAAATAAATAAATAAATAAATAAATAAATAAAT	TCCTCCCCACTTGTACATGCACACATGCATGTGTGGTCTCTCTTTCTCTC	CTTTTAAAAAAGGACTTACATTAGTTTACACAGTTACTTTATTAACAGGT
Lontra canadensis	Lca	HiC_scaffold_11	49958515	49958542	GAAG	7	50	0	50	0	GAAGGAAGGAAGGAAGGAAGGAAGGAAG	AAAAAACTAAGTGCATTAAAAAAAAAAAAAAGTGAGTGAGATCAAAAGTC	TTAGTTAGTTGGTGGTAGAGGTGGATCCAAGCAATTTTTAGGAAAAGAGA
Lontra canadensis	Lca	HiC_scaffold_11	52125173	52125224	TATG	13	15	0	34	50	TATGTATGTGTGTGTGTGTGTGTGTGTGTATGTATGTATGTATGTATGTATG	TCTGTTTTGTATCTCTCCTTTGTCAGGAGAATTGTTTAACACACATTGCT	CCAGGTGGAAAAACCTGTCCGTTTTTGGGTTTTCTAGTTTCACTGTATTG
Lontra canadensis	Lca	HiC_scaffold_11	52480841	52480872	AATA	8	71	0	3	25	AATAAATAAATAAATAAATAAATAGATAAATA	ACTACATCAAAAAGTAATGATGTACTGTATGGGGACTGACATAACACAAT	GATAGATAGCATTCCAGAGTAGTCGCTCATTTTTTAAATTTTTATCAGTA
Lontra canadensis	Lca	HiC_scaffold_11	55348243	55348270	TTTA	7	25	0	0	75	TTTATTTATTTATTTATTTATTTATTTA	GGACAGTAAAAGCCATGCTTCACCACCAAGAAGCCCAACATCCTCATTAT	CTCCAACACCTTCATTTAGAGGTGGGGCCCTTCCCATCCCCAGGTCTGCT
Lontra canadensis	Lca	HiC_scaffold_11	60635193	60635232	GAAG	10	52	0	47	0	GAAGGAAGAAAGGAAGGAAGGAAGGAAGGAAGGAAGGAAG	ATACCCCAAGAAGACTTCATCAAATTAATGAAAGAAAGACAGAAAGAAAA	AGAAAAGGACAGGACTGATGTCAAAGAAGTTATTGCCTGTGTTCTCGTCT
Lontra canadensis	Lca	HiC_scaffold_11	63226536	63226567	GCTC	8	0	46	25	28	GCTCGCTCGCTTGCTCGCTCGCTCGCTCGCTC	CCCTGCTTGGTGGGGAGTCTGCTGCTCCCTATGACCCCACCCCCCGCCAT	TCTCATCTCTGTCTCAAATAAATAGATAAAAATCTTTTTAAAAATGTGGT
Lontra canadensis	Lca	HiC_scaffold_11	64205498	64205529	ATAC	8	50	25	0	25	ATACATACATACATACATACATACATACATAC	AGATTTCCTTTCTCCTGATGGCTGCATAGTATTCCATTATCTATCTATCT	CACATATTCTTTATCCATTCATCTGGGGATGGACATCTAGGTTCTTTCCA
Lontra canadensis	Lca	HiC_scaffold_11	64416749	64416776	ATTT	7	25	0	0	75	ATTTATTTATTTATTTATTTATTTATTT	TGCCCGTCCCTCGGTTGGAAGCAGTACATAAGGAGACACTTTTTAAAAAG	GAGAGAGAGAGAGAGAGAGTGCATGTGCATGCACACAAGTCGGAGGGGAG
Lontra canadensis	Lca	HiC_scaffold_11	67219103	67219142	GGAA	10	50	0	50	0	GGAAGGAAGGAAGGAAGGAAGGAAGGAAGGAAGGAAGGAA	ACCAGGTTAAAAAAGAAAGGATGAAAGGCAGGCAGGCAGGCAGGCAAGTG	AAAGGACAGACTATAATCAATGCAATCAAAATACTGATTTACTTCAAAGA
Lontra canadensis	Lca	HiC_scaffold_11	70940712	70940743	TTTG	8	0	0	25	75	TTTGTTTGTTTGTTTGTTTGTTTGTTTGTTTG	CACGGGGAAATGATGTTGCTTTCTTTGAAAACTCATTTTGGATAGTTGCT	CCGATTTGATTTCTGGCAAGAGGTTGAAGCTCAATGCACAGAGCCAGCCG
Lontra canadensis	Lca	HiC_scaffold_11	71005646	71005697	ATGG	13	21	0	51	26	ATGGATGGATGGGTGGATGGATGGATGGTTGGATGGATGGATGGATGGATGG	GGCACAGTGTAAGTGCTCAGTAAATGCTCTTTGAATTAATGAACTGTCAT	TTAGGGTATGGCATATCTCTCTGGATGGATAGGGTATGGCCTATCTCTCT
Lontra canadensis	Lca	HiC_scaffold_11	72233603	72233658	TGGA	14	23	0	50	26	TGGATGGTTGGGTGGATGGATGGAAGGAAGGTTGGATGGATGGATGGATTGATGGA	GGTATCCCTATGACAGCCAACCATGTTTCTGATTCTTGGAGGATAGTGGG	GGTAGGTAGGGCGGGGAGAGAGGGAAGGAAGGAGGAAGGAAAGGCACAAA
Lontra canadensis	Lca	HiC_scaffold_11	73774813	73774840	ATTT	7	25	0	0	75	ATTTATTTATTTATTTATTTATTTATTT	ATATATTAATTTATCTTTTAATCCGTATCATATTTTTAAAATTAAACTAA	TTGAGAGAAACAGCGAGAGAGGGAACACAAGCAGGAGGGAGTGGGAGAGG
Lontra canadensis	Lca	HiC_scaffold_11	74370136	74370247	GATG	28	23	3	47	25	GATGGATGGCTGAGTGGATGGACTGGTTGGTGGGTGGATAGATGGATGGATGGATAGATAGGTGGATGGATTGCTGGGTGGATGAATGGATAGGTGGATGGACGAATGGATG	GCATCCTAGATGCTCAATAGATGGATATCTTTTGAGTGGGTAGATAGATA	ATCCGGAATAATTTTAATAGGGCAGTGATCGGCTCTTGTTTTTGAAACCA
Lontra canadensis	Lca	HiC_scaffold_11	76362454	76362485	TAAA	8	75	0	0	25	TAAATAAATAAATAAATAAATAAATAAATAAA	CTACACCAGATGAATGAAAAGTACAACTGATTTTATACTGGAGGGTTCAG	ACAAAGTCCTATCCTTTTTCCTGCTACGTATGCTGAGATTTCTTGTACAA
Lontra canadensis	Lca	HiC_scaffold_11	80045008	80045043	GATT	9	27	0	25	47	GATTGAATGATTGATTGATTGATTGATTGATTGATT	TCTCAGTATCTTCCCAACACAGCCAGACACCTTAATCTTTTTTTTTTAAA	TGAGAGCGAGAGAGAGCACACAGAGGGAGAGGGAGAAACAGACTCCTCAC
Lontra canadensis	Lca	HiC_scaffold_11	81342643	81342678	GATG	9	25	0	50	25	GATGGATGGATGGATGGATGGATGGATGGATGGATG	CTCAGCATCAGCCCAGGGCCTGGAACATAACAAGTGTTCCTTCCCAGTCA	AATGAAAATAGTGTGTCATATGCCAGACACGGTTCTCAGCATTTTGCATA
Lontra canadensis	Lca	HiC_scaffold_11	82244434	82244473	TAAA	10	75	0	0	25	TAAATAAATAAATAAATAAATAAATAAATAAATAAATAAA	TTAAAAAAAGTGAATTTTGTGGTATGTAAATTATATCTCAAGAGGGCTAT	ATGACAGAACTCTCTCTTTCTTGTTCTATCAGCTAGGAACAGTGCTGTCC
Lontra canadensis	Lca	HiC_scaffold_11	83020709	83020744	CATC	9	25	47	0	27	CATCTATCCATCCATCCATCCATCCATCCATCCATC	TGATCATACATCATCCATCATCCCTCACCCATCCATATATATCCACCCGT	TTCTGCCCATCCCTCATCCACCTATCCATACCTGTGCATACTCTGTATGC
Lontra canadensis	Lca	HiC_scaffold_11	84139973	84140024	TCTT	13	0	25	0	75	TCTTTCTTTCTTTCTTTCTTTCTTTCTTTCTTTCTTTCTTTCTTTCTTTCTT	AGGTCAGCGTGCACACTTCCCTCCTAAAAACCAATATAAATCCTATGTAC	CCTATGGGTACTTTTTATGGGGTGCTCTGCAAGTTTATTATCTGCTCTTG
Lontra canadensis	Lca	HiC_scaffold_11	84828553	84828608	TTCC	14	0	46	1	51	TTCCTTGCTTCCTTCTTTCCTTCCTTCCTTCCTTCCTTCCTTCCTTCCTTCCTTCC	CCTTCCTTCCTTCCCCCTCTCTCTCTTTCCCTCTCTCTCTCCTTCCCTGT	CTTTCTTTCACTGTCTCTGTCTCTCTGCCTCTCATTAGCAAAAATTAATG
Lontra canadensis	Lca	HiC_scaffold_11	85123284	85123319	AAGA	9	75	0	25	0	AAGAAAGAAAGAAAGAAAGAAAGAAAGAAAGAAAGA	GTAAAAATAAATGGAAACCAAAACATTCTTTGAGGTGTTGATTTCTGAGG	GAGTCCTAAGGGTACTTGCCAACTCTAAGCTCCCTCTGGTGGATTCTTTA
Lontra canadensis	Lca	HiC_scaffold_11	85146523	85146602	GGAA	20	55	1	43	0	GGAAGGGAGGAAGAAAGAAGGAAAGGAAGGAAAAAAGGAAGGAAGGAAGAAGGCAAGGAAGAGAAGAAGGAAGGAAGGAA	AGAACGAGTGAATGAAAGAAAGAAAGGGAGGGTGAGTGGGAGGGAGGGAG	AAGGGAAAAAGAAAGGAGAAAAAGAAAGAGAAGCAGGAACGCTTAACTCC
Lontra canadensis	Lca	HiC_scaffold_12	3215321	3215352	TCAT	8	25	28	0	46	TCATTCATTCATTCATCCATTCATTCATTCAT	TATGCAATTTGCAGCTCCTCTCTTACACATTTCTTCTCTCTCTCTCTTTC	GCCTACCATAGGCCAGGAGCCAAATTCCTTTCTGAACATGAACAGGAAAA
Lontra canadensis	Lca	HiC_scaffold_12	6787043	6787070	ATTT	7	25	0	0	75	ATTTATTTATTTATTTATTTATTTATTT	AAAGGCTGACTGGGACAACTGCTTTGGACTTTGTATGAATAAGAAAATAA	GACAGAGATCACAAGTAGGCAGAGAGGCAGGCAGAGAGGGGGGGGAAAGC
Lontra canadensis	Lca	HiC_scaffold_12	8794071	8794130	TCAT	15	21	18	5	55	TCATTCATTCATTTGTTCATTCATTCATTCATTTGTTGATTCATTCATTTATTCATTCAT	GAAACTTAAACCTGTGTGGAGACTTGGTACTTTCCATCTCCTAGAGTTGC	CAAATATCTGTTGACCACACAGCTATATCCCAGGCATCATTCCAGGCTCT
Lontra canadensis	Lca	HiC_scaffold_12	11995812	11995839	CTTT	7	0	25	0	75	CTTTCTTTCTTTCTTTCTTTCTTTCTTT	TGACGTTAGTTTTATGCTGGACTTACAAAATGAACTGGCGGAGGATTTGC	TTTTTTTTTTTAATATTTTGTGTATATTTGGTATTTTTTCCCCTTAAGTG
Lontra canadensis	Lca	HiC_scaffold_12	12994122	12994181	AAGA	15	70	0	28	1	AAGAAAGAAAGGAAGAAAGAAAAGAGAAAAAGAAAGAAAGAAGATAGAGAGAAAGAAAGA	CCGCTGGAGGAGGTTGTTGTGTGTTGAATAAATCTGTAGGCAGAGGAGAG	GAGAGAGAGAGAAGGAAGGGAGGGCGGAGGGAGGGAGTAAAGGGGAAGAC
Lontra canadensis	Lca	HiC_scaffold_12	19988989	19989020	TGAA	8	46	0	28	25	TGAATGAATGAATGAATGAATGAATGAGTGAA	TCCCAGTGACTAGCTTGGTACCTAGTACTTGGCATTAAATAAGTATTTGT	CTCTCTTAGATTACTGAGTTCCTACAGCAAAAACTTGCTTAATAACATTT
Lontra canadensis	Lca	HiC_scaffold_12	20217535	20217562	GAAT	7	50	0	25	25	GAATGAATGAATGAATGAATGAATGAAT	CACCTGTAAGCACAGAGGAAACATTTGTGAATTTATTCACAGAATGCAGA	CGTAGTGCCCATTTCTTCTAATATGACAGTTTTAAAAAGTAAGCTTCTCT
Lontra canadensis	Lca	HiC_scaffold_12	21172997	21173024	AAAC	7	75	25	0	0	AAACAAACAAACAAACAAACAAACAAAC	GAGGTGGTCAAGAAGCATATTCTCTTTCTTCTCTCATTTCTGGCTGGATT	CTCTATGTTTCTGAGGATAGTGGAGGCACACGATAGAGGGAAGCTGGGTC
Lontra canadensis	Lca	HiC_scaffold_12	21238962	21238997	ATTC	9	25	25	0	50	ATTCATTCATTCATTCATTCATTCATTCATTCATTC	CTTTCACTAAATGGAACTCTTTTGTAAGAAAAATCTGTCTCTTTGGCTGA	GAGTATGGACTCAAGGATATTTACTTTGTTTTTCTGGGTCTTCAATACTA
Lontra canadensis	Lca	HiC_scaffold_12	21247606	21247661	CTTC	14	0	53	1	44	CTTCCTTCCTTCCTGCCTTCCTTCCTTCCTTCCTCCCTCCCTTCCTTCCTTCCTTC	GAGAAACCTCTCTTTTTGAGGTGAAAAGATGTGTTTGGTGACTTTTCTTT	TTTCTTTTTTTAGTATTTTATTTATTTATTTGACAGAGAGAGAGAGTGAG
Lontra canadensis	Lca	HiC_scaffold_12	22373344	22373379	GAAA	9	75	0	25	0	GAAAGAAAGAAAGAAAGAAAGAAAGAAAGAAAGAAA	ACTTCCTGAAGCTCTACCAGGTTCTCACAGTGAATATCAGAAGAGAAAAG	CTTGAAACCCCTTGAGAGATTGATAGGGAAAGGGGGAAAGTAACCATTTT
Lontra canadensis	Lca	HiC_scaffold_12	25175204	25175247	TCTC	11	0	54	0	45	TCTCTCTCCCTCTCCCTCCCTCTCTCTCTTTCTCTCTCTCTCTC	AGAAATAGGGAAAAGTCTTGTTGAGCATCTAGTCAGTCCTTGCCACAGTG	GACTAAGATAGACTGTTTGGGGCTCTGGCTTGACCCGGAGGCTTGGGAGT
Lontra canadensis	Lca	HiC_scaffold_12	25315288	25315351	ATAT	16	48	1	9	40	ATATATATATATATAGATAGATAGATATAAATATATAGATATAGATATATATCTATGTATATAT	ATACTGAATTCCTCAATGCATTTAGGTCTATCTGAACTTCTGTTCTAGTA	GCCTATCCACATTGCTTTAATTATTGAAGCTCTACTCTATACTGTAGTAT
Lontra canadensis	Lca	HiC_scaffold_12	25523489	25523516	CAAT	7	50	25	0	25	CAATCAATCAATCAATCAATCAATCAAT	TCCTGACAGTGGTTATAATTATTCTAGCTTTGCTTGTAAGAACAACCACC	AAAGTGTCTAGGGCAAGGCCGCTAACCCTTTTCTTTCCAGATCTCTTAAG
Lontra canadensis	Lca	HiC_scaffold_12	27108731	27108774	TTTC	11	0	25	0	75	TTTCTTTCTTTCTTTCTTTCTTTCTTTCTTTCTTTCTTTCTTTC	TCTTCATTATTGATATCTCACTGGGCTCCCCATGGAATCCCTGATGTCAG	AGGAGAGAGACTTTCTTTCTAAGTAGGCTCCATGCCCAGTATAGAGCCCA
Lontra canadensis	Lca	HiC_scaffold_12	29204871	29204898	TTTA	7	25	0	0	75	TTTATTTATTTATTTATTTATTTATTTA	AAAACTAATTTTAAAAAAAAGAATTATTTTTGCATTTTTATTTTAAAAAT	GAGAGCACAAGCAGGGAGGAGGGAGAGTAGGTTCCCTGCGATCAGGGAGC
Lontra canadensis	Lca	HiC_scaffold_12	31627668	31627743	ATAT	19	47	3	2	46	ATATATATAGATATCTATATCTAAATATAGATATCTATATATATATATATATATATATATATATATATATATATAT	CCAACCAGAAGCCCATGGGGAATTGGAAAAGAAAAAAAACATATCTATCA	CTAACTCTTTAAAACATTGAAAAGGAACGCACATTTGTGAACCCTGTGAA
Lontra canadensis	Lca	HiC_scaffold_12	41499126	41499157	TTTA	8	21	0	3	75	TTTATTTATTTGTTTATTTATTTATTTATTTA	TGCCTTGTAGGTCTATCTTCTGGAAGACTTTGTCAATTTTTTAAAAAGAT	AGAGAGAGAGAGAAAGAGCTTGTGAGGGAGCACAAGCAGGGGGAGAGGCA
Lontra canadensis	Lca	HiC_scaffold_12	48794594	48794625	TTTA	8	25	0	0	75	TTTATTTATTTATTTATTTATTTATTTATTTA	TATATTTGCTGACCCTAAATGCCCAAGCCCTTTTAAGTTTTGTTCATTCT	GTATCTAGGTAGTGAGTTTGGGGAAATGTCGTATTTTAATACCGAGAATG
Lontra canadensis	Lca	HiC_scaffold_12	49065401	49065428	AATC	7	50	25	0	25	AATCAATCAATCAATCAATCAATCAATC	CTCCCTCTCCCTCTGTCCCTCTTGCTCGTGCTCACTCTCTCTCTGTCTCA	TTGAAAACAATGAATGTGCCAAAATCCATAAATGGACATTATGGCTATAC
Lontra canadensis	Lca	HiC_scaffold_12	49452940	49452991	CTTT	13	1	25	0	73	CTTTCTATCTTTCTTTCTTTCTTTCTTTCTTTCTTTCTTTCTTTCTTTCTTT	CTGGCTTTCCCTCAGATATCAAGGTAGTTCATTTGTAACTAGATCTTGGA	TTTTTCAGTTGAATAGGGAACATCAACAAGACCATTGGTGTGAGTTGAGG
Lontra canadensis	Lca	HiC_scaffold_12	51366757	51366792	ATGG	9	22	0	50	27	ATGGATGGTTGGATGGATGGATGGATGGATGGATGG	AAATCAAAGTTGGGTTAACAAGGAGCATGTATTCTTTCTTATCTACTCAT	GTATAGAGATAATAGATAAACAGCAAAACAATGTAAAAATATATGGAAAG
Lontra canadensis	Lca	HiC_scaffold_12	52520746	52520773	TAAA	7	75	0	0	25	TAAATAAATAAATAAATAAATAAATAAA	CTATTATAACACTATCCATGGGACTCTATACCCTGAGACTGTCTTATTGT	GTTTACAAAGCTGTCTTTTTGTTGTCTTTTAATATTTTCTATTATATGAT
Lontra canadensis	Lca	HiC_scaffold_12	55949184	55949239	AAGG	14	50	0	50	0	AAGGAAGGAGGGAGGGAAGAAGGAAGGAAGGAAGGAAAGGAAGGAAGAAAGGAAGG	ACAGAAAAAATACAAGAAAGAACAAAAAGGGGTGAGGAGAAAGAGAAAGA	GAGTTTTATTCCAAACAATGTTAACATTAACTCAGGTTCATGACTTCTTC
Lontra canadensis	Lca	HiC_scaffold_12	56773835	56773870	GGAT	9	25	0	47	27	GGATGGATGATTGGATGGATGGATGGATGGATGGAT	GGAGACTGGATGTGAGGGGGTACAGAATCAATGGCAGCTGTCAGATACTG	TGATACAGATGTCTGGACCTATGTAATCCCTCCAGTGTGAATATGCATCC
Lontra canadensis	Lca	HiC_scaffold_12	57408976	57409007	GATA	8	50	0	25	25	GATAGATAGATAGATAGATAGATAGATAGATA	TGAAACTGCTCAGCCCTGGTTATCAGAGCAGAATTAGATAGTTTAGAATT	TAGGATAGATAAACAGAATTAGAGATTATGAGTAGCCCAGTGATGATTAT
Lontra canadensis	Lca	HiC_scaffold_12	59595514	59595549	AATT	9	50	0	2	47	AATTAATTAATTAATTAGTTAATTAATAAATTAATT	TCTCCCTTTCTCTCTTTCTCTCTCAATTAGAAAGAAAAGAGAGAGAGATA	CTGGACTGAGTCTGAAGCAAGATGTTTAATTTTATAATTTTGTTGTTGTT
Lontra canadensis	Lca	HiC_scaffold_12	62246322	62246349	AAAT	7	75	0	0	25	AAATAAATAAATAAATAAATAAATAAAT	TTCCTCTTCCTCTGCCCCTCCCCCCTATATGTGGGTGCCCTCTGTCTCGC	GAGTAGTGTGACAATATCACACAAAAAATGCGTTTATACTCAAGGACTTA
Lontra canadensis	Lca	HiC_scaffold_12	63148166	63148201	TTCA	9	27	25	0	47	TTCATTCATTAATTCACTCATTCATTCATTCATTCA	GCATGTTTGCTTATTGCTTTTTGAGTCCATGCAGTCCTTGAGTTCCTATT	GTGATTTTTTTGGACCACTATGGGAATACAGCCATAAACAAAACAAGTGC
Lontra canadensis	Lca	HiC_scaffold_12	63219111	63219154	CACA	11	43	50	6	0	CACACACACACACACACACACACACGCACACACGCACGCACACA	ATTTTATGTGCACTCTCCTTAAGGTAAGCATTTTCAATCATTTGCCACTT	GGTACTTTTTCAACAGCGGTAGGGAGCTAATCCCACGGTACTGAAGAGAC
Lontra canadensis	Lca	HiC_scaffold_12	64008232	64008259	ATTC	7	25	25	0	50	ATTCATTCATTCATTCATTCATTCATTC	AGTTTAAATTCTTAGCCTTACACTGAAAAAATAAAATTATTAAAAAATAA	TTAGCCTTTGGGAAGACACAGACCCTTCTGAGATCCTGATGAAAGTTTTG
Lontra canadensis	Lca	HiC_scaffold_12	64031422	64031457	AAAG	9	75	2	22	0	AAAGAAAGAAAGAAAGAAAGAAAGAAAACAAGAAAG	TCTGCCTGCCTCTCTGCCTACTTGTGATATCTATCAAATAAAATCTTAAA	TTAACTATATCCCACCTTTAGAGGCCCAAATGGCAAAAAGGATATGAGGA
Lontra canadensis	Lca	HiC_scaffold_12	65034084	65034139	ATAA	14	66	1	7	25	ATAAATAAATAAGTAAATAAATAGATGAATAAATAAATAAATACGTAAATAAATAA	CCCCTTGCTCTACCCCAAAGTGCACAACTCGGCAATAAATAGTAATATTT	TATCCTTGTAGAGGGTGGAGTCTGGCGTTGGGGAGGAGGGAGAGTGGGAA
Lontra canadensis	Lca	HiC_scaffold_13	3831709	3831784	TCTT	19	0	27	0	72	TCTTCCTTTCTTTCTTTCTTTCTTTCTTTCTTTCTTTCTTTCTTTCTCTCTTTCTTTCTTTCTTTCTTTCTTTCTT	TTTATGAGGGAAGTTGGTTATACCTGTGCAGAGAGTCCCCAGAGTATCTA	GTACATTAAATATCCTTTGGAGTCACTTTACCTTTCCCTGACAACAAGAG
Lontra canadensis	Lca	HiC_scaffold_13	3856065	3856096	GAAA	8	75	0	25	0	GAAAGAAAGAAAGAAAGAAAGAAAGAAAGAAA	TCTCTCATGCTTTCTCTCACTCTCAATTAAGTAAATAAATAAATAACCTT	AGATAGGCTTTAGAACAAAAAACGAGACAGAACCCAGAGTAATGTGTGGC
Lontra canadensis	Lca	HiC_scaffold_13	4241765	4241792	AAAT	7	75	0	0	25	AAATAAATAAATAAATAAATAAATAAAT	TCCCCCAGCTCACAGGCTCATGCTGTCTCTCTCCTCTTGCTCTCTCTCTC	TCTTTTAAAAAATAAATAAAAATGAAATACATACATTCTAGTTCTGTCCA
Lontra canadensis	Lca	HiC_scaffold_13	4256034	4256073	TTTA	10	25	0	5	70	TTTATTTATTTATTTATGTATTTATGTATTTATTTATTTA	CTCTAGTTTCAAGGTTTCTTTTTCTTTTCTTTCTTTTTTTTTTTAAATAT	GAGGTGGAGAAGGAGCAGAGAAAGAGGGACAAGAAGACTCTGTCTTCTGA
Lontra canadensis	Lca	HiC_scaffold_13	5912766	5912805	TCTA	10	25	30	0	45	TCTATCTATCTATCTATCTATCTACCTATCTACCTATCTA	TTATTTAGGTCACAAGAGCTAGAAACCTGGCAGGGAACCAATCCAACATC	GATAGATTTATTTATTTTAGAAAGAGATAGAGAGAGTAAGAGAGAATGAG
Lontra canadensis	Lca	HiC_scaffold_13	7525131	7525166	TTAT	9	25	0	0	75	TTATTTATTTATTTATTTATTTATTTATTTATTTAT	TGGGGAATAAGAGACACTGCACTGAAGGTCACCTCAGAAGCTTTTCTATA	ACAGAAGCTTTTCTTCAGATGGCAATTATCTTTAAGAGCAGGAGATGTAG
Lontra canadensis	Lca	HiC_scaffold_13	8693491	8693518	TTTA	7	25	0	0	75	TTTATTTATTTATTTATTTATTTATTTA	GTGTGTCTCAGTCCATAAAATAAATTCCTGAAAACAGAGCATATCGATAT	AGAGAGTGAGTGAGAGAGAGCATGAGAAGGCGGAGGGAGAGAGGTAGAGG
Lontra canadensis	Lca	HiC_scaffold_13	8849086	8849125	TGTT	10	0	0	25	75	TGTTTGTTTGTTGTTTGTTTGTTTGTTTTGTTTGTTTGTT	GTGTTCAGTACACAACTCCTTCTACTCTGCTGGAACCCTTTTATTCCCAC	GACATACTCTTACTCCCAAACTTAACTTCCAGTCAGCCTTGGTAAGAAAA
Lontra canadensis	Lca	HiC_scaffold_13	10857694	10857733	TTCA	10	25	27	0	47	TTCATTCATTCATTCATTCATTCACTTACTCATTCATTCA	GTTTTCTAAAACATGAAAAGACATAAAACTTATGTGTGATCTGGCCATTG	CCCAAAACACTGGGCACATGTGACAGGCACTGTTCTAAGCAATTGTGCAC
Lontra canadensis	Lca	HiC_scaffold_13	11831124	11831159	AAAT	9	75	0	0	25	AAATAAATAAATAAATAAATAAATAAATAAATAAAT	TTTCTCTGCCTGCCTCTCTGCCTACTTGTGATAAATAAATAAAATCTTTA	CCAAACTGTGAAGCCCTCTGTTCCCACAGGTACCTTCTCAGAGAACTTTG
Lontra canadensis	Lca	HiC_scaffold_13	13129504	13129567	AGAA	16	73	0	26	0	AGAAAGAAAGAAAGAAAGAAAGAAAGAAAGAAAGAAAGAAGAAAGAAAGGAAGAAAAGAAAGAA	TGCCTGCCCCTGCTTCTGCTCTCTCTCTGACAAATAAATAAATAAAATCT	GGAGGAAAGAAAAAGGAAGGCAGGCAGGCAGGCAAGAGAAAGCAGAACCA
Lontra canadensis	Lca	HiC_scaffold_13	14710197	14710240	GATA	11	43	0	29	27	GATAGGTAGATAGATAGATAGATAGATATGTAGATAGGTAGATA	GGAGTTCTGCCTTTATTCCAGGTTGGCCAGCTTAAACTGAAAAATAAATG	AATTTAAAATAGCATTTTTCCTTTCCTAGGTAAAGTTGTCATTAAGGAGT
Lontra canadensis	Lca	HiC_scaffold_13	16402026	16402057	AATG	8	46	0	28	25	AATGAATGAATGAATGAATGAGTGAATGAATG	TTCTCCCAAAATTCTGTATGAAAGAATAAAGATAGAAAACATGAGAGAAA	CATACATATATATATACATACATACATACATAAAGTAAATTGGTGGAAAT
Lontra canadensis	Lca	HiC_scaffold_13	16774961	16774992	GATG	8	28	0	46	25	GATGGATGGATGGATGGATGAATGGATGGATG	CTTAATAAGCATTGATTAAATGGACGGATGGACGTATAGATGGAGATGGA	AATTGGAGGGTATGGGACAGTGGAGGAACATTGGGGGGAGGGTAGCCATC
Lontra canadensis	Lca	HiC_scaffold_13	22326663	22326690	CATT	7	25	25	0	50	CATTCATTCATTCATTCATTCATTCATT	AATCTTTGGTGGCTTCCACTGACAATATGAAGTCCAAATCATTAGCCAGG	TTTTAAAGACTGTATTTATTTATTTGATAGAGAAAGACACGGGGAGAAAG
Lontra canadensis	Lca	HiC_scaffold_13	24192852	24192911	TTCC	15	0	48	0	51	TTCCTTCCTTCTTTCCTTCCTTCCTTCCTTCCTTCCTTCCTTCCTTCCTTCCTTCCTTCC	TGTATATGTTAAATGACTGGAAAATAGTCAAGCATGCTCTTGTTTGTTTT	GTAGTTTCTTCCTCTTCCTCTCCCTTGTCCTTCATCCTCTTCCTTTTATT
Lontra canadensis	Lca	HiC_scaffold_13	26275172	26275271	TTTC	25	1	27	0	72	TTTCTTTTCTTTCTTTTCTTTCTTTCTTTCCTTTCCTCTTTCTTTCTTTCTTTCTTTCTTTCTTTCTTTCTTTCTTTCTTCCATCTTTCTTTCTTTTTTC	TTGTCTGCATCAAAAACCTATTTGGGCAAATATCTTTTCTCCTCAATGAT	CTCATTAATTTTCCTAGTGGCATCTGGGAACTCATCAGCTCCCTCTTGGT
Lontra canadensis	Lca	HiC_scaffold_13	27631703	27631734	ATGA	8	46	0	28	25	ATGAATGAATGAATGAATGAATGAGTGAATGA	GTGCTATGAAATAGTTTCCATCAAGGTACCTGAAATCAATGTATTTATAT	GTAAACCAGAGAGTGTAAATGTAAATTTTGTGAACTGTTAAAAAAAAATC
Lontra canadensis	Lca	HiC_scaffold_13	33341972	33342003	CTTT	8	0	25	0	75	CTTTCTTTCTTTCTTTCTTTCTTTCTTTCTTT	AACCACCTTCCTCAATTCTTTTATTTCATCTGTGCCTGCTTGCTTGCTTG	TTCTGTAGGTTTACCAGCATTTTAATATTCCTTGGTATGTTCCTTCACCA
Lontra canadensis	Lca	HiC_scaffold_13	36418835	36418874	AAAT	10	75	0	0	25	AAATAAATAAATAAATAAATAAATAAATAAATAAATAAAT	CCTCTGTCCTTTGGTCCCTCCCCTGCTCATGCATTCTTTCTCTCTTTCTA	CTCTTTTAAAAAGAAACAAAACTCTTGGAAGAAAGCATAGATGTAAATCT
Lontra canadensis	Lca	HiC_scaffold_13	37429512	37429543	CCTT	8	0	50	0	50	CCTTCCTTCCTTCCTTCCTTCCTTCCTTCCTT	TGAGTCTTTTCCCCCCTTGCCCAGTAAAGTCAGAAAGTACTTTTTCCCTC	TTTTTTTTTTTTTCTATGTTATTTCTTTGAGAAATAAATTTGGGAGGTCA
Lontra canadensis	Lca	HiC_scaffold_13	37690718	37690745	ATTT	7	25	0	0	75	ATTTATTTATTTATTTATTTATTTATTT	TTTTTGTGTCATCTCTATGTGTACACGTGGCCACAGTATAAACAATTCCC	GATATTTTTGGAGAACTGTAGATAGTTCAGTATAAGCTAGCATAAGGGGT
Lontra canadensis	Lca	HiC_scaffold_13	39369451	39369478	TTCA	7	25	25	0	50	TTCATTCATTCATTCATTCATTCATTCA	AGCTGGTTTCTGTTTGAAAAGACAATGGAACTTCATAAAATCTATCACCG	ATAATCCCTATGACAAGTCTGGGGAAGGGGAGATTCAGGAATGTTGAGTG
Lontra canadensis	Lca	HiC_scaffold_13	42512516	42512551	TCCA	9	25	44	0	30	TCCATCCATCCATCTATCCATCTATCCATCCATCCA	GGACAATATTTTATTCTTTACTTTCTTTTTCTATTTGTTTATCATATCTG	CTCACCTACTTACCTACCTACCTGCCTACCTAATTGATTGTATTTCCTGA
Lontra canadensis	Lca	HiC_scaffold_13	43913921	43913956	AAAT	9	72	0	2	25	AAATAAATAAATAAGTAAATAAATAAATAAATAAAT	GTCTGCTTCTTACTCTGTTCTTACTTCTGCTCATTCTGTCTCCCTCTCTC	TTTAAAAGGAATACATATTAATAAAACAAAAAAAGATTCCCACTTGCTTC
Lontra canadensis	Lca	HiC_scaffold_13	48102576	48102607	TTTA	8	21	0	3	75	TTTATTTATTTGTTTATTTATTTATTTATTTA	CTATTTCCTACAAAAAGGAGGAGGACAAATTTCTTTCCTTTTAAAAATAT	AGAAAGACTGGTGGTGGGGGGTTAGTAGAAGGAGAGGGAAAAGCAGACTT
Lontra canadensis	Lca	HiC_scaffold_13	48381408	48381439	AAAC	8	78	21	0	0	AAACAAACAAACAAACAAACAAACAAAAAAAC	TTTCTTTTTCTCAGGAAGCTTATCAAATGATGAGAGGGACGATGCAGCAA	CCCAAACAGATAAAATGGTCTCAAGCAGTAACAAATACATTGAAGAAATC
Lontra canadensis	Lca	HiC_scaffold_13	51325691	51325726	TTCA	9	25	25	0	50	TTCATTCATTCATTCATTCATTCATTCATTCATTCA	AATTATGAAGGAACATGAATACCAAGTGGATAATATGCAGGTCACTGAAT	GATGGTCCCTAGAGGTGGGGATGTCAGACAGAAGGCTTGATAAAGAATTT
Lontra canadensis	Lca	HiC_scaffold_13	53242838	53242885	AAAC	12	75	25	0	0	AAACAAACAAACAAACAAAAAAACCAACCAAACAAACAAACAAAAAAC	TTTACTTTTTATCTGGCTTATCCCTACCTATACTTCAAGTTCCAGTTCAA	TCTTTTTTTTTCCAGAAAATTTCCTCAATTCTTTTTTTAAAAATTTATTT
Lontra canadensis	Lca	HiC_scaffold_13	53267913	53267980	AGAA	17	73	0	26	0	AGAAAGAAAGAAAAAAAGAAAGAAAGAAAGAAAGAAAGAGAAAGAAAGAAAGAAAGAGAGAGAAAGAA	TCACTAAAAGAAAAAGAGAAGAGCAAAAGGAGGGAAGGAAAATGGGAATG	GGAAGGAAGGTGTGGGAGGAGAAAGAAAATTCCATTCACCATCTCTAGCT
Lontra canadensis	Lca	HiC_scaffold_13	56246030	56246061	ATGG	8	25	0	50	25	ATGGATGGATGGATGGATGGATGGATGGATGG	GAGGGTTATTTGCTTATCCCGAAATACTGTTCATACCAGAAAGGCAGGCT	GGTGCCTGGGTGGCTCAGTGGGTTAAGCCTCTGCCTTCGGCTCAGGTCAT
Lontra canadensis	Lca	HiC_scaffold_13	59372531	59372586	TTTC	14	0	25	0	75	TTTCTTTCTTTCTTTCTTTCTTTCTTTCTTTCTTTCTTTCTTTCTTTCTTTCTTTC	TGGGAGCCAAAGACAGATGACTGAGCCACCCAGACCCCCTGAGGCAGGCA	AAGATTTTATTTATTTATTTGACAGACAGAGATCACTAGTAGGCAGAGAG
Lontra canadensis	Lca	HiC_scaffold_13	63129599	63129654	TTCT	14	0	25	0	75	TTCTTTCTTTCTTTCTTTCTTTCTTTCTTTCTTTCTTTCTTTCTTTCTTTCTTTCT	CTCAACCCTTATGAGCCTTGAGCCTTGGGGAGAGGAGGACATTATTATTA	GCATCATCCATCCACCATTGCTTTTAAAGAGTAAAATCTGGTTTTAAAAA
Lontra canadensis	Lca	HiC_scaffold_13	63397001	63397048	AAAT	12	75	0	0	25	AAATAAATAAATAAATAAATAAATAAATAAATAAATAAATAAATAAAT	GTGTTCCCTCTCTCGCAGTCTCTCTGTCAAATAAATAAACAAAATCTTAA	CCATCTTAACACACACAAACGCATCCATATGCTAGGATCTCCCTAAGCAA
Lontra canadensis	Lca	HiC_scaffold_13	68208810	68208885	TTCT	19	0	25	0	75	TTCTTTCTTTCTTTCTTTCTTTCTTTCTTTCTTTCTTTCTTTCTTTCTTTCTTTCTTTCTTTCTTTCTTTCTTTCT	TCACAGTGATCCCGCAGACTTCTGTTTCCCCATCTATAATATGAGGAAGA	AACTTGTGAGGATCATCATAACCACTGCTGAGTCACAGATCACTACTGGA
Lontra canadensis	Lca	HiC_scaffold_13	72143594	72143633	TATT	10	25	0	0	75	TATTTATTTATTTATTTATTTATTTATTTATTTATTTATT	CAGAAATTACCCAAAGGGATAGTTTTCTCACCAGCTATTTGAACAATATC	GTTAGTTACCATACAGTACGTTATTAGTTTTTGATGTAGTGTTTTTTTTT
Lontra canadensis	Lca	HiC_scaffold_13	72882642	72882677	GTAT	9	25	0	25	50	GTATGTATGTATGTATGTATGTATGTATGTATGTAT	ACAGCTGATTTGAAAAGACTTTTATCTGGAGGCTGGTAGATGTGAGGGAG	TTTCTGAGGTGAGATGACTAGAAAATCCGAGTAGAAGCATGAATTCATGA
Lontra canadensis	Lca	HiC_scaffold_13	73241307	73241362	CCTT	14	0	58	0	41	CCTTCCTCCCTCCCTCCCTCCCTCCCTTCCTTCCTTCCTTCCTTCCCTTCTTCCTT	ACTGGAATAACTATAACTCTTTCTTCCTTCCCTTCCCCTTTTCCTTTTCC	TCTGATGCCATAATTTGTCAAAAGAAAATATTTTATTTAGTTGTAATAAT
Lontra canadensis	Lca	HiC_scaffold_13	76981547	76981578	TTTA	8	25	3	0	71	TTTATTTACTTATTTATTTATTTATTTATTTA	ACCTAAAATCTAACACTTGGATATCATACATAAAATAATTTTTAAAAAAT	AATTCAATTAATTAGGGGCACCTGGGTGGCTCAGTTGGTTAAGCAGCTGT
Lontra canadensis	Lca	HiC_scaffold_13	81971254	81971281	TTCA	7	25	25	0	50	TTCATTCATTCATTCATTCATTCATTCA	GAAGTTGTAAAGATTTAAATCTAGACTTTCTGAGGCCGGAGACCATAATT	GCCATCCATACATTCACATATGTATTTATGCATGTATATAGGTCTTTATA
Lontra canadensis	Lca	HiC_scaffold_13	89574207	89574246	GATG	10	20	0	52	27	GATGGATGGGTGGTTGGATGGATGGATGGATGGATGGATG	GTTTTCCAACCCTGACTAGCATAGTGCTCAGTAGAGACTAATCAAGAAAT	AATTGATGGGTTGCAGTCCAGAATCAATGACCTTTCCCCCACTGGATTAT
Lontra canadensis	Lca	HiC_scaffold_13	90860893	90860924	AAAT	8	75	0	0	25	AAATAAATAAATAAATAAATAAATAAATAAAT	GCTTCCCCCTCTCTCTCTGCCTGCCTCTCTGCCTACTTGCGATCTCTGTC	CTTTAATTAAAAAAAAAGTCCCTTTGAGGCCAAACCCTACGTCCTTTAGG
Lontra canadensis	Lca	HiC_scaffold_13	91637799	91637834	AAGA	9	75	0	25	0	AAGAAAGAAAGAAAGAAAGAAAGAAAGAAAGAAAGA	ATGCCGGAACAGCAGGTGGAATTAGAACATACAGAACAAAAAAAGGAAGG	CTTTGCTAACAGACATTGTGGGCTCGATAAGGACTCTCACATCCTCTCCA
Lontra canadensis	Lca	HiC_scaffold_13	95267641	95267676	CACA	9	47	47	2	2	CACATACACACACACACACACACACACACACGCACA	ATGTACATAAATTCAAAAACTGAAAAGAAATGAACCAATTCCTCAAAAAC	AAACCTCCTACAAGGTGGAAGAGATAATCTCAATTTCCTAAAACCATCAA
Lontra canadensis	Lca	HiC_scaffold_13	99374553	99374596	ATTT	11	20	2	4	72	ATTTATTTATTTATTTATTTGTTTGTTTATTTATTCATTTATTT	ATCTAGAAGAAATTATGAGTGGTAAGCTTCTTAACATTGTATTAACAATG	TGTCACCAAGGTAAAAGCAACAAAAGCAAAAATAAAATGGTGAGGCTACA
Lontra canadensis	Lca	HiC_scaffold_13	108684223	108684250	CAAA	7	75	25	0	0	CAAACAAACAAACAAACAAACAAACAAA	TCTCCCTCTCTGCCTGCTGGTCCCCCTGTTTGTGTTCTCTCTCTCTGTGT	TGAAATCTTAAAAAAAAAATCCTCAGATAGAAATGCTAGAGTTGAGAAGC
Lontra canadensis	Lca	HiC_scaffold_14	2161336	2161379	GAGG	11	34	0	65	0	GAGGAAGGGAGGGAGGGAGGAAGGGAGGGAGGGAAGGAAGGAGG	TCAAAATGAAACAGAGAAGCAAAAATAATTGAGAGAAGGAAAGAGAGAGA	AGAGTTCCTCAGTGAGCTGCAGGGCAACTCCAGGGTGACCTAGGCGAGGA
Lontra canadensis	Lca	HiC_scaffold_14	2481883	2481934	ACAC	13	44	50	5	0	ACACACACACACACACACACACACACACACACGCACGCACACGCACACACAC	ACAATCAGAGATTCTCTACCTTATATCATCATTTGAGGAGCCCGTTGAAA	TCTTCTTGTACTGTGAGATAGAGGTTTCCAGAGGCAGTGCTGTGTACAAA
Lontra canadensis	Lca	HiC_scaffold_14	4554652	4554679	AAAT	7	75	0	0	25	AAATAAATAAATAAATAAATAAATAAAT	TCTCTGCCTACTTGTGATCTCATTCTGTCAAATAAATAAAAAAATCTTAA	TTAGTAAATCTGCCACATGGTAGCTTTGCTCCCGAGGCACATTTTCTCAG
Lontra canadensis	Lca	HiC_scaffold_14	8270353	8270396	ATTC	11	20	31	0	47	ATTCTTTCATTCACTCATTCACTCCTTCATTCATTCATTCATTC	GGCCTTCATCATCCTTTTCAGCCATGGCATTTTATCACCATGGGTTTCTT	CCTACCCACATCTTCCATGCCTAGTCTTTCTCTTGTCACCACTCAACTCC
Lontra canadensis	Lca	HiC_scaffold_14	11501655	11501682	ATGG	7	25	0	50	25	ATGGATGGATGGATGGATGGATGGATGG	AGAGGAGAGAGAGAAGGAAGAAAGAGGGGGAGAGGGAGGGAGGGAGAGAA	GTGCAAGGGGAAACAGACTGATAGATCATTCTATCTTAGATGGAGAATAG
Lontra canadensis	Lca	HiC_scaffold_14	11809073	11809108	TGAA	9	50	0	25	25	TGAATGAATGAATGAATGAATGAATGAATGAATGAA	TCACCACTACACGATTGGCATTCCCCACGGCATCTGGCAACAGTGTCTGT	CAAATGAATCCATGAGTCCAAAAGAGGACCGGTCTTACAACTTCTTTACC
Lontra canadensis	Lca	HiC_scaffold_14	13158634	13158661	TGAA	7	50	0	25	25	TGAATGAATGAATGAATGAATGAATGAA	GGCAGAGGCTTAACCCACCGAACTACCCAGGCCCCCCGTTGCAGATTTCT	ATAAGACTGTGCACAACACCTGGTCATCGTTGTGGCTATAAGCTAAGCTG
Lontra canadensis	Lca	HiC_scaffold_14	13227400	13227431	AAAG	8	75	0	25	0	AAAGAAAGAAAGAAAGAAAGAAAGAAAGAAAG	TATACTTTATAGTTTCAAAGTGTACTTATGAAGTCAAAGAAAGGCCTGAA	GCCTGAAGCCCTATGAAGAATATCTGTGCTCCATTTTTTTCAAATGCACA
Lontra canadensis	Lca	HiC_scaffold_14	14934242	14934269	TAAA	7	75	0	0	25	TAAATAAATAAATAAATAAATAAATAAA	TCTGCCTGCCTCTCTGCCTACTTGTGATCTCTGTCAAATAAACAAAATCT	AATAAAAAGCATGTGTGTGGGGACGCCAGGGCGGCTCAGCTGGTTAAGCA
Lontra canadensis	Lca	HiC_scaffold_14	16597620	16597663	TCAT	11	22	31	2	43	TCATTCATTCATTCATTCATTCACGCACTCATTCATTCCTTCAT	CCCCAGGTTTTGTTGCCAAGTGTGTGTGGAGTAGAATTAAGACAGGATGC	CTATGGATTCATTCATCTCTTGGACATACTGTACACAACCCCTGAATGAA
Lontra canadensis	Lca	HiC_scaffold_14	16751541	16751568	AATG	7	50	0	25	25	AATGAATGAATGAATGAATGAATGAATG	GAAGGAAGGAAGGAGAGAGAAAGAATAGGAAGGAAAGGAAGAAAGAAGGA	TGGGTATCAGAAAACTTCTGGATTTGATAGAATGAAGTAGATGTTGAAGA
Lontra canadensis	Lca	HiC_scaffold_14	16753650	16753677	TGAA	7	50	0	25	25	TGAATGAATGAATGAATGAATGAATGAA	GTGACCAGCATTATCACATGACATCCATGTTTTGATGAAATGATGAACAG	GTGGGCAATCATCTCAAGGACCTCCAGACTGGTACCACTTCCTATGCCTA
Lontra canadensis	Lca	HiC_scaffold_14	17977523	17977554	TCAT	8	25	25	3	46	TCATGCATTCATTCATTCATTCATTCATTCAT	AAGGAAGTCATCCAATGAGTTGCTAACAAAGCTAAGGAAAAGGACCCATG	ATTGAGATCTGCAATGTAAAATTTATTATAGATTCTTATAGAAAGTCAGA
Lontra canadensis	Lca	HiC_scaffold_14	18011231	18011274	AAGA	11	72	0	27	0	AAGAAAGAAAGAAAGAAAGAAAGAGAGAAAGAAAGAAAGAAAGA	GTATTACTGAACTGATCGGAAAAGGATATTGTTTCCAATCTTCTGCCAGG	GAAAAACAGGGCAAAATGCAGTCTAATCAAGCATTCTTCCTGGTGGTGGA
Lontra canadensis	Lca	HiC_scaffold_14	19093026	19093057	ATTT	8	25	0	0	75	ATTTATTTATTTATTTATTTATTTATTTATTT	TATAGGCAATACAATGGCACTAAATTCATATCTTTCAATAGTTACTGTGA	TGGTTACTGTGAATTTAAATGGGCTAAATGCCCCAATCAAAAGACACAGT
Lontra canadensis	Lca	HiC_scaffold_14	19767185	19767224	ATTT	10	25	0	0	75	ATTTATTTATTTATTTATTTATTTATTTATTTATTTATTT	TTAGCCTTCTGATATCATGTCTACTACTGTTTGTAGTGTGTTTTGCTCTA	TTAGTTTCAAGTTTTATATAAATTCCTGGTAGTTAACATGCAGTGTCATA
Lontra canadensis	Lca	HiC_scaffold_14	20864450	20864485	ATTT	9	25	0	0	75	ATTTATTTATTTATTTATTTATTTATTTATTTATTT	CGTCCCAGGACCCTGAGATCATGTCCAGCCTGAGCCACGGAGGCACCCCA	TAAGAGGGGCTAGGGGGAGAGGGGGAGATCCCAAGCAGGCTCCATGCCCA
Lontra canadensis	Lca	HiC_scaffold_14	21531124	21531151	TTTA	7	25	0	0	75	TTTATTTATTTATTTATTTATTTATTTA	TTCGATATAATTGGTTTCCTTTGTAAATTCAATGAATTTTTTTAAAGGGT	AGAGAGAAAGGGAGAGAGAGAGCATGCAAGCAGGGAGAAGAAGGGTGGAG
Lontra canadensis	Lca	HiC_scaffold_14	23819039	23819074	AAAT	9	75	2	0	22	AAATAAACAAATAAATAAATAAATAAATAAATAAAT	TAACACTGTATGTTAACCATACTGCAATTAAAATCTAAAAACTTAATACA	TGGGACACACACACACACACACCCCCCCTGCTAAAAAGCAGTTTCATTTA
Lontra canadensis	Lca	HiC_scaffold_14	23947865	23947920	GGAA	14	48	0	51	0	GGAAGGAAAGAAGGAAGGGAGGAAGGGAAGGAGGGAGGAAAGAAGGAAGGAAGGAA	TTAATAGGGAGGGGAAGAAAAGGGGGGCAGGCGAGGAGGGGAGGGCGTGG	AAAGGAGGGAGGAAGAGAAAGCACAGAGGGAGGGAGAGAGAAAGGAAGGA
Lontra canadensis	Lca	HiC_scaffold_14	24056278	24056317	AAAT	10	72	5	2	20	AAATAAATAAATAAACAAACAAATAAATAAGTAAATAAAT	GGTCATTCGGCATGTTTTCTGCTCTGTTAAATAGCCTAAAAGCCCCATTC	GCCCAGTCCTAGAAAGGAAGAAGAGTAACATGCAGGCCGATACAGGATGC
Lontra canadensis	Lca	HiC_scaffold_14	25604140	25604175	ATTT	9	25	0	0	75	ATTTATTTATTTATTTATTTATTTATTTATTTATTT	CCTAGTATTTGGGAAACCACTAATTCATACTCTTGAGGCTACTTTTAAAG	GACAAACAGAGATCACAAGTAGGCAGAGAGGCAGGCAGAGAGAGAGGAGG
Lontra canadensis	Lca	HiC_scaffold_14	26176605	26176644	CATC	10	25	50	0	25	CATCTATCCATCCACCCATCCATCCATCCATCCATCCATC	TAATATGGTCTTTTCTTAAATATAGTCAGATACCTATCTTTGTATCTATA	ACCTGTCTATTGATAACTTGAATCAAAAATCAAATATGGAGAGTACCCTA
Lontra canadensis	Lca	HiC_scaffold_14	26290881	26290912	AAAC	8	78	21	0	0	AAACAAACAAACAAACAAACAAACAAAAAAAC	CTCTGCCTACTTGTGATCTCTCTGTCAAATAAATAAAAAAAATCTTTAAA	CAGAAGCAGAACTAGGCCTGGATGGAGTACAAAGTGGTTTGCCCAAGGAC
Lontra canadensis	Lca	HiC_scaffold_14	26591065	26591092	TTTA	7	25	0	0	75	TTTATTTATTTATTTATTTATTTATTTA	AGCAGTATGCTGGAAGGTGATATGCTTACTTTGGATTTCAAGGGTCCTGT	GCTAGCTAGCTAAGCCTTTGTGTCCCCTCAAAGCCAAACTAATACCTAAA
Lontra canadensis	Lca	HiC_scaffold_14	27524537	27524564	AAAC	7	75	25	0	0	AAACAAACAAACAAACAAACAAACAAAC	ATTTCCAGATTCACTTTCTTTACTTAAACACACACACACACACACACACA	TGCTAGCCAAGAGAGCTTGAAAACAGCCTCTCCAGCACAGGGACTAGTGG
Lontra canadensis	Lca	HiC_scaffold_14	28605281	28605332	GAAA	13	75	0	25	0	GAAAGAAAGAAAGAAAGAAAGAAAGAAAGAAAGAAAGAAAGAAAGAAAGAAA	GGGCAAAGGGCATTTTGATAAATGTTTTGAGAAAAGTGGATATCTACATG	TGGAAAGAAGGAAGGAAGGAGGGAAGGAAGGAAGGGAGGAAAGAAAAAGA
Lontra canadensis	Lca	HiC_scaffold_14	29141633	29141664	TGAA	8	50	0	25	25	TGAATGAATGAATGAATGAATGAATGAATGAA	ATTAGCACAGATCCAAGAACACAGCAGACACTCAAGAAATATTTGATAAT	GCTCCTTAGCAGAGGAACCACATATCAAACATTGTGACCTTTGGCAGGGA
Lontra canadensis	Lca	HiC_scaffold_14	30829371	30829422	TTTC	13	0	25	0	75	TTTCTTTCTTTCTTTCTTTCTTTCTTTCTTTCTTTCTTTCTTTCTTTCTTTC	ATTACAGACAGAAAGTTATGTTGTGAATATAAAAATTGGAAAATGTAGGT	CTTCAATTCTGCCTTGACAAAAATAAACAGTAAAAGAGTAAGAGACTTCT
Lontra canadensis	Lca	HiC_scaffold_14	32212520	32212555	ATTT	9	25	0	0	75	ATTTATTTATTTATTTATTTATTTATTTATTTATTT	TTGAAGAGGCAAAATCATGACCAACACCAAGAAAATACAATTTTTTTAAG	GACAGACAGAGATCACAAGTAGGCAGAGAGGCAGGCAGAGAGAGAGGGGG
Lontra canadensis	Lca	HiC_scaffold_14	32308869	32308908	TTTA	10	25	7	0	67	TTTATTTATTTATTTATTTATTTACTTACTTACTTATTTA	GCCTAATGACTGTGACATTGAAGTTGATATAATAAGAATTTTAAAAAGAT	CTTACTTTTTTAAGTGCTCTCTATATCCAATGTGGGGCTCAAACTCAAGA
Lontra canadensis	Lca	HiC_scaffold_14	35181567	35181614	AAAG	12	75	0	25	0	AAAGAAAGAAAGAAAGAAAGAAAGAAAGAAAGAAAGAAAGAAAGAAAG	AATGCCATACTGACATTCAAAAATTCATCTTGGCTCCCACATAAGGGTAA	GAAGGCATCCCACTCAGATTTCAGAAAAACACCTCATCTCCTGAATGAGG
Lontra canadensis	Lca	HiC_scaffold_14	36327500	36327531	TGAA	8	50	3	25	21	TGAATGAATGAATGAATGAATGAACGAATGAA	GTGCACTCATTCAACCCTGAGTAAGCAGTAGCTCAGCCTGCCCGAGTGAG	CAAATTCATGACCAGGTAAAATCTGACTGAAATCTTTGGGCCTATTAGTG
Lontra canadensis	Lca	HiC_scaffold_14	36631040	36631075	ATTT	9	27	2	0	69	ATTTATTTATACATTTATTTATTTATTTATTTATTT	AAATATGTCTGTTTCCAAAACATTTTGTGTAAGTTCTTTTTAAAAAAAAC	GAGAGAGAGGGAGAGAGAGAACATGAGCTAAGGGGGATAGCAGACTCCCG
Lontra canadensis	Lca	HiC_scaffold_14	39189550	39189601	TTCC	13	0	48	0	51	TTCCTTCCTTTCTTCCTTCCTTCCTTCCTTCCTTCCTTCCTTCCTTCCTTCC	GAAATCCCTGTGCGGTATCAAAAAGTGACACACATTATCCAAAGCATGTA	CTAGAGCATTCCTGTGTGGGAAGCATTGTTCTTGGAATGAATAACAATTG
Lontra canadensis	Lca	HiC_scaffold_14	39426144	39426175	ATTT	8	25	0	0	75	ATTTATTTATTTATTTATTTATTTATTTATTT	TTAGTCCCTCAAAGCATTAAATATCCAGATGGTATTTATTTTTTAAAAAC	GAGAGAGAGAGAGAGAAAGAGATGGAGAGAGTGGGGGGAGGGGCAAAAGG
Lontra canadensis	Lca	HiC_scaffold_14	40464577	40464612	ATTT	9	25	0	0	75	ATTTATTTATTTATTTATTTATTTATTTATTTATTT	TTTATACTGCCTAGAGCAATCTATACTTGCAGTGACATTACAATTCTCAC	TTAAATATCCAAGAGTAGTTTTATTTTTTTTAAGATTTGTTTATTTTATA
Lontra canadensis	Lca	HiC_scaffold_14	43324429	43324456	TTTA	7	25	0	0	75	TTTATTTATTTATTTATTTATTTATTTA	CAGGAATTAATATCTTTAAGCCTTAACTAGTTCATATACAAGAGGAAATT	GAGCGTGGAGGCGGGGGGAGGGGCAGAGGGACAGGGAGAGAATCCTAAGC
Lontra canadensis	Lca	HiC_scaffold_14	45058701	45058732	TCCA	8	25	46	0	28	TCCATCTATCCATCCATCCATCCATCCATCCA	TTATAGAACTTACTATTACCTGACATCTGTTTGTCTGTCCTGTCTGTCTG	GTCTAGCAAGAGACTCCTGGAATGGATTATAAGCTTCATAGAAGTAGGCT
Lontra canadensis	Lca	HiC_scaffold_14	45576533	45576560	ATAA	7	75	0	0	25	ATAAATAAATAAATAAATAAATAAATAA	CCCACTCCCCCTGCTTGTGTTCCCTCTCTGTCTCTCTGTTAGATAGATAG	GTCCTTTAACAAAATCAATTAACTATAGATGTAACAATTTATATCTGGAC
Lontra canadensis	Lca	HiC_scaffold_14	45646582	45646609	TTTA	7	25	0	0	75	TTTATTTATTTATTTATTTATTTATTTA	GGGTCTTTAGGTTTAAAATGAGTCTCTTATAGGCAGGATATAGAGGAGTC	ATTCATTCTGACACCCTACGTCTTTAGATTGGAGCATTTAGTCCATTTAC
Lontra canadensis	Lca	HiC_scaffold_14	45906978	45907009	ATCC	8	21	50	3	25	ATCCATCCATCCATCCATCCATCCGTCCATCC	TTAACATCACTACCAGTGGTAGTAGTATTCAGCAGGAAAAATATCTATCT	GTGGGAGTAAAATAACAAAAATGTTGTTTTCAATGGACTGCTATCATTCT
Lontra canadensis	Lca	HiC_scaffold_14	46309877	46309904	AAAC	7	75	25	0	0	AAACAAACAAACAAACAAACAAACAAAC	ACTTTAGCACACATTTATTTTTTAAATGCTATGTTAATGGATTGTGTAAA	CAGATCATGGTAATCATCAAAACAATGTATGTAGGGAAGATTCCTAAGAA
Lontra canadensis	Lca	HiC_scaffold_14	46650452	46650503	TGGA	13	21	0	51	26	TGGATGGATGGGTGAATGGATGGATGGATGGTTGGGTGGATAGATGGGTGGA	ATGATAATATCCAGTTGGCTATTTAATACATGTTTCATTTGTTGATTGGG	AGGAAAGAAGGAAGGAAGGAAGGAAGGAAGGGGAAGAAGGAGGAAGGGTA
Lontra canadensis	Lca	HiC_scaffold_14	46914749	46914788	TACA	10	45	22	2	30	TACATACATATGTACATACATTCATACATACATACATACA	GAAATGGTACATAGTTACCTCACTCATGTTCATTGTAGGAGAGGACAACC	AAAGATTTCCATTGGAAAGAACGAGAGACATGTAGGCAAACAGTCCGACC
Lontra canadensis	Lca	HiC_scaffold_14	47047307	47047334	AAGA	7	75	0	25	0	AAGAAAGAAAGAAAGAAAGAAAGAAAGA	CTCCCTGTCCTTCTGCCCCTCCCCACTCATGTGCTCACTTACCCTCTCTC	GGAAGGAAGGAACGAATGAACAAACTGTTATTCAGGAAGGTGGTTTTTCA
Lontra canadensis	Lca	HiC_scaffold_14	47980811	47980850	ATTT	10	25	0	0	75	ATTTATTTATTTATTTATTTATTTATTTATTTATTTATTT	AGCTAAACAGAAGAAGAGGTTTATTGTCTCAGTCTTATTTTTAAACATTC	GAGACAGAGTACAGAGGGAATGGAAAAGCAGCAGCAGACTCCCGGCCGAG
Lontra canadensis	Lca	HiC_scaffold_14	49689312	49689339	GTTT	7	0	0	25	75	GTTTGTTTGTTTGTTTGTTTGTTTGTTT	AATTAAATAAAAGGAATACAGATTTCAAAGAAAGGATTAGAGTTATCTTC	ATTGACAGGGAGGTCGGAGGGGAAGAGGGAGAGAATCTTAAGTAGGCTCC
Lontra canadensis	Lca	HiC_scaffold_14	50554223	50554322	CTTC	25	2	53	0	45	CTTCCTCCATTCATTCCTTCCTTCCTTCTTCCCTCTCTCCCTCCCTCCCTCCCTTCCTTCTTTCCTTCCTTCCTCCCTTCTTCCCTTCCTTCCTTCCTTC	CCTCTATGTGCATACTTAGTAAGGTCCTCCCTCCTTTCCTCCTTTCCTCT	TTTTTTTCATCTTATAATTAGTTTAATACATTCAAGCTTGGGACTGAAGA
Lontra canadensis	Lca	HiC_scaffold_14	53930747	53930830	CATC	21	22	48	3	25	CATCCATCCATCCATCCACCCATCCGTCTGTCCATCCATCCATCCATCCATCCATCCATCTGTCCATCCAACCATCCATCCATC	CTCCAGCTGCTGGTTTGACCCCAATATGCTATGTGTGAGAGGTAATTCAT	TGTCCATCCGTTCAATGCATTTTTTTCCTTCCTGGAGTGCTCACCACCTT
Lontra canadensis	Lca	HiC_scaffold_14	54010870	54010909	CCTT	10	2	55	0	42	CCTTCCTTCCTCCCTTCCTTCCTCCCTTCCATCCTTCCTT	TGTCTCTGACCACCCCTTGGTGGTTTGCAGAGCCCCTTCCTCCCTCGCTC	TCTGAGCCAACATAACATCTTAGCAGGCCCCCCTCAGTGGAAAGCAGCTG
Lontra canadensis	Lca	HiC_scaffold_14	56352751	56352778	ATTT	7	25	0	0	75	ATTTATTTATTTATTTATTTATTTATTT	TGCTTATGCTTGCTCACTCTCTGTCAAATTAATAAATAAAACCTTTAAAA	GAGTGAGAGAGAGAGCAAGCACATGTGGGGGAGGCTGAGGAAGTGAATCT
Lontra canadensis	Lca	HiC_scaffold_14	59214046	59214089	ATTT	11	25	0	0	75	ATTTATTTATTTATTTATTTATTTATTTATTTATTTATTTATTT	CTTTAATAGTCATTTTATAGTTGTATGTCTGCATTCAGAAGACAAAACAA	CTGTGGTTAAATTTCCCAGGGGACATCCCAGATTTTTTTTTTTTTCTTAA
Lontra canadensis	Lca	HiC_scaffold_14	59221858	59221889	AAAC	8	75	25	0	0	AAACAAACAAACAAACAAACAAACAAACAAAC	AGGAATATAGGAACTACCTTGACCAATCATGTTTCTCCATAAAGTCCTCA	CACCCACATAAGGAGCAGTGACCTGCAAACAAATTCTCCCTTTTTTATTA
Lontra canadensis	Lca	HiC_scaffold_14	59293955	59294022	AGAA	17	75	0	25	0	AGAAAGAAAGAAAGAAAGAAAGAAAGAAAGAAAGAAAGAAAGAAAGAAAGAAAGAAAGAAAGAAAGAA	TACTAAAGAGGCAGTCAAAAATGCCTTTAAGCAAAAAAAGGCAGGGACAT	CCCACCTTTAAAAATTCATAACGAAAATAAATCCTGGATTCAGGAGTATA
Lontra canadensis	Lca	HiC_scaffold_14	61257599	61257626	ATAG	7	50	0	25	25	ATAGATAGATAGATAGATAGATAGATAG	GCCCCTACCCCTGCTCATGTGCTCTTTACCTCTCCCTCACTCTCCAATAA	TTAACATATTATTTAATTAATTAATTTAATTAAATTTCCACTCAGAAAGC
Lontra canadensis	Lca	HiC_scaffold_14	65518594	65518621	GAAT	7	50	0	25	25	GAATGAATGAATGAATGAATGAATGAAT	TCTCCCCCCTCCCGCACCCACTACACAGTCAGCATGCTCAATGGATGGAG	AGTGCTACAAGCTTACTTCTGTAGTAATGGTGAAAGATTCTTTCCATGCA
Lontra canadensis	Lca	HiC_scaffold_14	65786192	65786231	TTTA	10	22	0	0	77	TTTATTTATTTATTTATTTATTTATTTATTTATTTTTTTA	AATGGGTCTACCACAGTGAAGTACTGTAATCAGCCCTAGGCAGTTAAAAG	AGGCACGGGCAGGTGAGGGAGGGACAGAAGAGGAGGGAAAATCTTAAGCA
Lontra canadensis	Lca	HiC_scaffold_14	66161191	66161218	GATT	7	25	0	25	50	GATTGATTGATTGATTGATTGATTGATT	CTCAGGCACCCCTTGGCTATAGGCATTGTATTTTACTTTAATTTTTTAAA	TGACAGAGAGTGGTTACAAGTAGGCAGAGAGGCAGGCAGAGAGAGAGGAG
Lontra canadensis	Lca	HiC_scaffold_14	68162806	68162833	AAAT	7	75	0	0	25	AAATAAATAAATAAATAAATAAATAAAT	CCGCCCTTTCCCCCCCGCCCCTCACCCCCACCGCTTGTGTTCTCTCTCTC	GTTCTGTTCTAGAAGACTAACCTCATGGCAAAGAGGAGGATGGGTTGGAA
Lontra canadensis	Lca	HiC_scaffold_14	68537607	68537646	TAAA	10	72	0	2	25	TAAATAAATAAATAAATAAATGAATAAATAAATAAATAAA	CTCTCTTCCACTGCCACAGCCCTCCCACCTCACTGGTACATGCTATCTCT	GGAGATCCCCAAGTACAATTGTGGATTAATATCCAAGATATGTTAGGTGG
Lontra canadensis	Lca	HiC_scaffold_14	69212714	69212745	TGGA	8	28	0	46	25	TGGATGGATAGATGGATGGATGGATGGATGGA	TCTTTCTGTTGCTCTGTCATTAGTGTCTAGAAAAAGGGTTCAATAAATAT	AGGAAGGAAGTAACCAAATCTAGAGATACAGAAGCCAGAAGAAAGTAACC
Lontra canadensis	Lca	HiC_scaffold_14	69387476	69387503	ACAT	7	50	25	0	25	ACATACATACATACATACATACATACAT	TATTTCGGAATGGTCCCTTTCAAGATCCTTTCTGAGCATCCAAGAAATTA	TTATTTGCAAAAAGGGAGATTGACAGTCACTATTTTAAAAAGATTTTACC
Lontra canadensis	Lca	HiC_scaffold_14	72495079	72495118	TGAA	10	52	2	22	22	TGAATGAATGAATAAATGAACGAATGAATGAATGAATGAA	TACCTGTCTCATTCCCCACTGCATGCCTGGTGCATTTTCCAAATGTTTGC	CAAATAACCTCCCTCCAAAGTCACATGGCCTGGGGGCAGGGGAAATATGC
Lontra canadensis	Lca	HiC_scaffold_14	73056771	73056798	TTTA	7	25	0	0	75	TTTATTTATTTATTTATTTATTTATTTA	AATGGATTATACAACACTCTTCTCAGTAAGAATATTTTTTTTTTTTAGAT	ACAGACAGAGACAGTGAGAGCAGGAACACAGCAGGGGGAGTGGGAGAGGA
Lontra canadensis	Lca	HiC_scaffold_14	73557192	73557219	CCAT	7	25	50	0	25	CCATCCATCCATCCATCCATCCATCCAT	CTTAGGCTTATTTCTCCCAGGATAATCTGATCAAGGTGTTTGTAAAGTAA	TCCTAAGTTCACTAAGCATCCACTGTGCTTGGTTCCTTTCCAGGTGCTGG
Lontra canadensis	Lca	HiC_scaffold_14	74031024	74031067	TTCC	11	0	50	0	50	TTCCTTCCTTCCTTCCTTCCTTCCTTCCTTCCTTCCTTCCTTCC	GATGAAAGTCAACGTACTTCGTAAAAATTGATCTTCTAGTCCATCCATCT	CTGATGATCTACCAGTGCTGGGTTGGCACTCCTCAGGCCAAAATTGGCTA
Lontra canadensis	Lca	HiC_scaffold_14	77155628	77155671	GGAA	11	50	0	50	0	GGAAGGAAGAAAGGAAGAGAAGGAGGGAGGAAGGAAGGAAGGAA	AGGTAAAAAAGGAAGAAAGGAAGGATGATGGAAAAGCAGGAAGAAACAAG	AGAGAAGAATGACAGAAGTCAATGAGGAAGTACACTATACAATTACTACT
Lontra canadensis	Lca	HiC_scaffold_14	78705021	78705092	TTTA	18	25	9	1	63	TTTATTTATTTATTTACTTATTTATTTATGCATTCATTCATTCATTTATTCATTTATTTATTCATTTATTTA	TCCAAATGTAAAGATCCCCTGCATTTTCTCTTTAACTTTTTGTTTAAGGT	CTTAAGAGAAAGAGAGAGTGCTCAAGAGCAAGCAGGGGTAAGAGCAAAAA
Lontra canadensis	Lca	HiC_scaffold_14	79444266	79444293	AAAG	7	75	0	25	0	AAAGAAAGAAAGAAAGAAAGAAAGAAAG	TTCCCTCTCTCGCTATCTCTCTCTGTTGTAAATAAATTTAAAAATCTTAA	GTACCTTATAGTCCCACAAGAATTAGAATTTAGGATTTGTAGGAAAACCT
Lontra canadensis	Lca	HiC_scaffold_14	79643863	79643902	ATTT	10	25	0	0	75	ATTTATTTATTTATTTATTTATTTATTTATTTATTTATTT	AATCATTTAAAGACCTTTACCAGATTTGCAAAGAATCTGATTATTTGTAC	TTTGGTGGTGGTGACAGGAGGTGGGGGCCTAGTTCAACAGTTGACTGAAA
Lontra canadensis	Lca	HiC_scaffold_14	81294032	81294071	TTTA	10	25	0	0	75	TTTATTTATTTATTTATTTATTTATTTATTTATTTATTTA	ATCATATTCTTTCCTACATCTACGCCTTTGCTAAGATTTCATTCTCTGTT	CTCGGTAGATAGTTATTGATTATATTCTCTGTCATGCAATGTTTGGCATC
Lontra canadensis	Lca	HiC_scaffold_14	81907628	81907655	CATT	7	25	25	0	50	CATTCATTCATTCATTCATTCATTCATT	GGCTCAGTACTGTTAGTTGGTATTTACTATCACAATTTTTATCATTCGAC	ATTTTTACTTGCAAAGGCTCAATTGGGTAATCTTGTAATGCAACTCCTTA
Lontra canadensis	Lca	HiC_scaffold_14	84855193	84855220	AAGG	7	50	0	50	0	AAGGAAGGAAGGAAGGAAGGAAGGAAGG	CCTCTCCTCTGCCCCTCTCCACCTGACCTTACCCCTTCTCTCTAAAAAGA	GAATAAAAGAGAAAGAAAGGTTGATTTCTACTCTCTATCTGGAATCCCTA
Lontra canadensis	Lca	HiC_scaffold_14	85505621	85505664	AGAT	11	47	2	27	22	AGATAGATAGATAGATCTATAGATAGAGAGAGAGATAGATAGAT	TATGGAAGCAGCCCATGCCCATCAATAGATGAATGGATAAAGAAGATGTG	CTCAAATATTCCACATACTATGGAATATTTTTCCGCTATAAAAAAGAATG
Lontra canadensis	Lca	HiC_scaffold_14	85651392	85651435	ATAG	11	50	0	25	25	ATAGATAGATAGATAGATAGATAGATAGATAGATAGATAGATAG	TACTGCACAAATCCACTGACTAAAGTAAGAAATCATGAGTCTGTACTGAA	GGGGAAAATTCCTTCCAGTAGAAGAATAGAAACTAATGATTAAGGAATGA
Lontra canadensis	Lca	HiC_scaffold_14	87522302	87522333	ATAC	8	50	25	0	25	ATACATACATACATACATACATACATACATAC	ATTCATGTCATCAGTGTCCCGGAAGAAAAGAAAGAGAGCAGGGGTAAAAA	TAGAGGTTGGAAATTTCTCAAATTTGGCACAAGATACAAATCCACAGATT
Lontra canadensis	Lca	HiC_scaffold_14	91734119	91734150	ATCC	8	25	46	0	28	ATCCATCCATCCATCTATCCATCCATCCATCC	AATTTCTGGGTCAAAACATATGAACATCACACATACAGAAATATTCATTT	CTCATTCATTTAGCAATGCTGAGTATGTTGTGTCTGCCAGGCATAGTTTT
Lontra canadensis	Lca	HiC_scaffold_14	93690962	93691001	TATC	10	25	27	2	45	TATCTATCTATCTATCTATCTATCTACCTAGTCATCTATC	GTATATAGACTATATTGCATATCACATACATGTATATATATATGCATTTA	CATTTATCTTCATTGGTTAGGATAAAGAGCAGAATAAATGGAAGCCCAGA
Lontra canadensis	Lca	HiC_scaffold_14	94750020	94750055	ATGG	9	25	0	50	25	ATGGATGGATGGATGGGTGGATGGATGAATGGATGG	AAAAATAGTTTGTGGTTTTAAAGATCTCCTAGGCACATATAAATAGAACA	GGATAGACACTCAAGATACTATGACTCTCATACAAAATGGGATCATACAA
Lontra canadensis	Lca	HiC_scaffold_14	99616263	99616294	CCTT	8	0	50	0	50	CCTTCCTTCCTTCCTTCCTTCCTTCCTTCCTT	CTTCTTTCCACCTGACTGCCAGCATGCCTTCTTGCCTGCCTGCCTGCCTG	TTTTCCATGCTTTCTGGCTTTTTGTTGTTTGAACAGTTGTGATTATATAA
Lontra canadensis	Lca	HiC_scaffold_14	99796070	99796101	GAAA	8	75	0	25	0	GAAAGAAAGAAAGAAAGAAAGAAAGAAAGAAA	AATATGAATTCAGGAGAATTAATCACCAGGAGCCTCTTTAAGAGAGGTTT	AATTAAGCTGGTTCTATACAGAATTTTTTATTGCACAGCTTATTTCTGAA
Lontra canadensis	Lca	HiC_scaffold_14	101955978	101956005	TAAA	7	75	0	0	25	TAAATAAATAAATAAATAAATAAATAAA	CTATCTCTCTAAAACAAACAAACAAACAAATAAACAGCTAGATAGTTAGC	ATCTGTAAAAAAATAAAGTGTATGATTCACTGGCCACACAACCATCCCCA
Lontra canadensis	Lca	HiC_scaffold_14	103937391	103937418	AAAT	7	75	0	0	25	AAATAAATAAATAAATAAATAAATAAAT	AGAAAGAGGAACAAATGAATTAATATATAATGATGAGAGCAGAAATTAGG	CATGCACACATTAGAAAGACTCAAAATAGCCAATGATTGGTTTACTGAAA
Lontra canadensis	Lca	HiC_scaffold_14	106103472	106103531	AAGG	15	53	0	46	0	AAGGAAGGAAGGAAGGAAGGAAGGAAGGAAGGAAGGAAGGAAGGAAAGAAGGAAGAAAGG	ATACCCAATTTAAAATATAGGCATTTTTTTGGTCATGGGGCCTACTCAAA	CGTGCCTGAGTGCTTAGTTAGTTACATATCTGACTTTCAATCTCAGGTCA
Lontra canadensis	Lca	HiC_scaffold_14	106896314	106896361	CTTT	12	0	25	0	75	CTTTCTTTCTTTCTTTCTTTCTTTCTTCTTTCTTTCTTTTCTTTCTTT	AACCCATCTAGTTTAGTCTAGGCTTTTGTGCTATGGCTACCAAACTCAGA	TTTTAAAGATTTTTATTTATTTATTTGACAGAGGGAGAGATCACAAGTAG
Lontra canadensis	Lca	HiC_scaffold_14	107405703	107405754	CCTT	13	1	48	0	50	CCTTCCTTCCTTCTTCCCTCTCTCCCTTCTTTACTTCCTTCCTTCCTTCCTT	TTTTTGGGATTTAGTTACCTTTACTCGTGTCCTCCCTCTCTCCCTACCTC	GACCCAGTGGGGGATACAGAAAGAGTGGGAGAGAGAGAGAATCTTAAGTA
Lontra canadensis	Lca	HiC_scaffold_14	107681815	107681850	TGAA	9	50	0	25	25	TGAATGAATGAATGAATGAATGAATGAATGAATGAA	ATGTCCACAGCCCTGAGCAGGGCCTGCCCTTCAATAAATGTTTCTAGTAC	ACGAAGTTAGAATGAGTCTACGAATGGGTTCCACCCCCGCCCCGGAAGCC
Lontra canadensis	Lca	HiC_scaffold_15	6823569	6823596	TTAT	7	25	0	0	75	TTATTTATTTATTTATTTATTTATTTAT	GTGTTTCCTAAGAAGAAAACATTTCCTGGCACTAAATTCCAAACAAAAAC	GAGTAAACTCTAGCCTGAACACAGGGCTTGAACTCATGACACCAAGATCA
Lontra canadensis	Lca	HiC_scaffold_15	8721502	8721533	AAGG	8	50	3	46	0	AAGGAAGGAAGGAAGGAAGGAAGGAACGAAGG	GCTAAGGGAATCATGGAGCTATGGATAAGATGCAGATGGAAAAAAATGCA	GGAAAGAAAAAAGACAACTTGATCTAGGAAAGTAGTTAGGCAAACCTGGG
Lontra canadensis	Lca	HiC_scaffold_15	11043751	11043794	GGTT	11	4	0	45	50	GGTTGGTTGATTGGTTGATTGGTTGGTTGGTTGGTTGGTTGGTT	CAACCAAAGACTTGAGTTTATGGCTTCAACCTGTCCTTCACAGTATTAAG	TTAAATCAAATAGAACTTTCTCAAATTAGTGACAGGACATTTATTTTGAG
Lontra canadensis	Lca	HiC_scaffold_15	11719959	11720014	TTCT	14	0	25	0	75	TTCTTTCTTTCTTTCTTTCTTTCTTTCTTTCTTTCTTTCTTTCTTTCTTTCTTTCT	AAAGGCTAAATCAGAAACGACATTCTCTTAAAATAGCTCACAGAAGAAAG	GTTCCTTCTCTCAATGTCTCAGATGGGAGGTTTTTGTTCTGTTACCTAAA
Lontra canadensis	Lca	HiC_scaffold_15	14805856	14805887	ATAC	8	46	25	3	25	ATACATACATACATACATACATGCATACATAC	TGAGGCTAAGGAGGACTATTTGAGGCTGAGAGAATGTGAGCCAGAATTGG	CTCATGCTTCTAGAAAAGTGAAGTCCTTGTGGCCCTTTGACCTCAAGTAA
Lontra canadensis	Lca	HiC_scaffold_15	18213590	18213633	ATAA	11	75	0	0	25	ATAAATAAATAAATAAATAAATAAATAAATAAATAAATAAATAA	TAGTTTACTGTTGGTGTGGTTAAAAAAGGTAGTGAATCTCTGTCCTAAAC	CCATTGATTGCAAAGAAGTAAACGTATAATTAATATTAGAGCAAATAAGA
Lontra canadensis	Lca	HiC_scaffold_15	18839606	18839633	AAAT	7	75	0	0	25	AAATAAATAAATAAATAAATAAATAAAT	TTCCCTCTCTCTCACTCATTCTCTCTGTCAAATAAAAAAATAAAATATTA	CTGTACTCTCCAACACAGTAGCCAATAGTCACGTGTGGTTACTGCCACTT
Lontra canadensis	Lca	HiC_scaffold_15	19583019	19583062	AAAT	11	75	0	0	25	AAATAAATAAATAAATAAATAAATAAATAAATAAATAAATAAAT	TCCCTGTCCTTCTAGCCCCTCTCTGGCTCTTTCTCTCTCTCACGCTCTAA	CTTAAAAAAAAAAAAACCCGAAATAGAGAATAAATAGATGAGAAGAATGA
Lontra canadensis	Lca	HiC_scaffold_15	19967365	19967408	AAGG	11	50	0	50	0	AAGGAAGGAAGGAAGGAAGGAAGGAAGGAAGGAAGGAAGGAAGG	TTCTGGTTAAGTCCACTGCATTTGCATATAATTTTTAAATCAGTCTGTCA	GTAGGTGGAAGAAAGGGAGGGAGAGAGGGAGGGTGGAAGAAAGGGAGGAA
Lontra canadensis	Lca	HiC_scaffold_15	20635773	20635836	AAGG	16	46	0	50	3	AAGGAGGGAAGAAAGGAAGGTTAGGAAGGAAGGAAAGAAGGAAGGAAGGAAGGAGGGAGGAAGG	AACCGTTAGGACAGGAACAGGATATCATATTTAAAAAAGGAAGAAAGAAA	GAAGTAAAGGAAGAAGCCCTCATCAGCACAGCACCAGCCAGAGAACCATC
Lontra canadensis	Lca	HiC_scaffold_15	21492834	21492865	GTTT	8	0	0	21	78	GTTTTTTTGTTTGTTTGTTTGTTTGTTTGTTT	TGAAAACAGTCTTGGAAATCACATCATAGTCCCATCTCCGTTTTGGTTGG	CAAATCAGGAAACGGACACCAGAGAAGCGTGGGTACCAATCCTGGTCATA
Lontra canadensis	Lca	HiC_scaffold_15	21509183	21509242	TTTC	15	1	25	5	68	TTTCTTTCTTTCTTTCTTTCCTTCATTCGTTTGTTCTTTCTTTCTTTCGTTCTTTCTTTC	CATACTTCCCCCCAGGCTCTGAAAACATTGACATGAACCCATTCACAAGG	CTTGAGGGAAAGAGAGAGAATGCACACAAGTGCCAGCAAAGAGGGGCAAG
Lontra canadensis	Lca	HiC_scaffold_15	21596187	21596254	GAAG	17	39	0	60	0	GAAGGGAGGGAGGAGAGGAGGAAGGGAGGGAGGGAGGGAGGAAGGAAGGAAGGAAGGAAGGAAGGAAG	ATTCTGGATCCAGAGCCCACACACTGAAGGAGAGTCTGCATCCTCAGAAA	TGGGGGCTGGTAAGCTTTTCTTTTTTAAAGGGCTAGGTAATAAATATTTT
Lontra canadensis	Lca	HiC_scaffold_15	22540670	22540697	ATTT	7	25	0	0	75	ATTTATTTATTTATTTATTTATTTATTT	GCTGTTCGTGCATTGCGTTTATAGAGTGACCATCCTTAATTTTTTTAAAG	GACAGAGATCACAAGTAGGCAGAGAGGCAGGCAGAGAGCGAAGGGGGAAG
Lontra canadensis	Lca	HiC_scaffold_15	24353828	24353883	GGAA	14	50	0	50	0	GGAAGGAAGGAAGGAAGGAAGGAAGGAAGGAAGGAAGGAAGGAAGGAAGGAAGGAA	GAGAAAGAGACATTGGAGTTGAGACCTGATTTGTGGAGAGGAGCTCCCCC	ATAATAATACTAATTACAATAGCTAAGATTAATGAAACACTTACTACAGA
Lontra canadensis	Lca	HiC_scaffold_15	25055287	25055330	TAAA	11	70	6	0	22	TAAATAAATAAATAAACACATAAATAAATACATAAATAAATAAA	TGGATATTCTCTCTCTCCCTCTCTCTCTGCCCCAGTCCCCACTCACACAC	ATCTTTAAAAACATAAAAATAAACTTCATCCCTGAATTTTCCCTTTTCTA
Lontra canadensis	Lca	HiC_scaffold_15	25855302	25855333	TTTA	8	25	0	0	75	TTTATTTATTTATTTATTTATTTATTTATTTA	TCCCCTACTAGGTCTTGTCACCTTTATGCAAAGTCTATTTTTTTAAAGAC	GAGAAAAAGAGTGAGACTGTGGGTGAGAGGCAGAGGGAGAGAGAATCTGA
Lontra canadensis	Lca	HiC_scaffold_15	26548665	26548712	GAAG	12	54	0	45	0	GAAGGAAGGAAGGAAGGAAGGAAGAAAGGAAGGAAGGAAGAAAGGAAG	GTGCAAACATATGGGTAACTCCTAGGAAGCAAGCTTAAAATATATAAATA	TCAGCCAGTCAGCAAAGACATCATTGACTATACAATGAAAGTGACATAGT
Lontra canadensis	Lca	HiC_scaffold_15	28409323	28409354	ATTT	8	21	0	3	75	ATTTATTTATTTATTTATTTGTTTATTTATTT	AAAAAAGAGAAAGAAAGAAAAATACCTAATGTGGTAGGTAGCAGGAAGCC	TAAGCTAACAATCCAGGAGTGCTTCTGGATAGAATTGGATAGCGGTGGAT
Lontra canadensis	Lca	HiC_scaffold_15	28771549	28771584	ATAA	9	75	0	0	25	ATAAATAAATAAATAAATAAATAAATAAATAAATAA	TGCAGAGTCTAGTTGTCCCTTTCCCTTCTCCCCTTTACACACTCTCTCTC	GGCACATGGGTGGCTTAGTCAGTTAAGCATCTGCCTTCACCTCAGGTCAT
Lontra canadensis	Lca	HiC_scaffold_15	28789573	28789600	AATG	7	50	0	25	25	AATGAATGAATGAATGAATGAATGAATG	ATCTTAGGGTTGTGAGTTCAAGCCCCATGTTGGGGATGGAACTTACTTAA	GATCCCTGTTCCATGATCTCCTAGCTATTTTAACCCCAGACTAATTGCTT
Lontra canadensis	Lca	HiC_scaffold_15	30973974	30974001	ATTT	7	25	0	0	75	ATTTATTTATTTATTTATTTATTTATTT	CCTCTTGGTGTGCAATGTATGTCCCTGCAAATCTTTTTTTTTTTTTTAAG	GCAAGAGAGAAAGAGAACACAAGCAGAGGCAGCAGCAGGCAGAGGGAGAA
Lontra canadensis	Lca	HiC_scaffold_15	31381384	31381411	TAAA	7	75	0	0	25	TAAATAAATAAATAAATAAATAAATAAA	TCTCCTTCTCCCTCTGCCCCTCCCCATTCTCTCCTGCACAGTCTCTTTCT	CATCCAAGACTAGAGAGTCCCAGCTTCACTCCTCTCTAGTTTTATGACTA
Lontra canadensis	Lca	HiC_scaffold_15	31622834	31622861	ATAA	7	75	0	0	25	ATAAATAAATAAATAAATAAATAAATAA	CTAACACTAACATAACACTGTATAGTGACTATACTGGAACTAAAATTTAG	GTGGTGGAATGCCCTTGCATATGGGATATGGGACACAGAATTGACTTCAG
Lontra canadensis	Lca	HiC_scaffold_15	33128470	33128497	AAAT	7	75	0	0	25	AAATAAATAAATAAATAAATAAATAAAT	TCTCTCCTTCTCCCTCTGCCCCTCCTCATCGTGCTCTCTCTCTCTATCTA	CTTTTTTTTAAAAGGAAGTTCTAATCTAAGCATATCAATAATTACATTAA
Lontra canadensis	Lca	HiC_scaffold_15	33406773	33406828	AAAG	14	66	0	32	1	AAAGATAGAAAGAAAGAAAGGAAGAAAGAAAGAAAGGAAGGAAGGAAGAAAGAAAG	CTCTCTCTCTCCTTCTCTCCTTCCAACTGCCCTGTGCTTATGCTATCAAA	TGGAGCCTGAAAATGGAACTGAATTGCTGCAATCTCATGGTAAAACCTGA
Lontra canadensis	Lca	HiC_scaffold_15	37485993	37486020	AGAA	7	75	0	25	0	AGAAAGAAAGAAAGAAAGAAAGAAAGAA	CCCCAGAGTGCCCAGCATGGAGGAGAAAACCAGTGATCAATAGCTGAAAG	GAAGAAGAAGAAGGAAGGAAGGATGAGGAAGAAGGAGGAGGAGGAGAAGG
Lontra canadensis	Lca	HiC_scaffold_15	37497960	37498003	ACAC	11	43	50	0	6	ACACACACACACACACACACACACACACTCACACTCACTCACAC	CCTCTTCTCCCTGCCACCCTCACCACATGCATGTGCACGCGTGCGTGCAT	TTTTTTCTGTGCCCAAGCTCTCACCCTCCCAAGAGAGTTGGTACTTATTT
Lontra canadensis	Lca	HiC_scaffold_15	37905750	37905777	ATAG	7	50	0	25	25	ATAGATAGATAGATAGATAGATAGATAG	AAAAACTAATGATGTACTGTATGTTGGCTAATTGAACCTAATAAAAAGAA	CAACCGTGGGGGGAAAAATATCATAGCATCCATCTGCCTGGCTTCCAAGT
Lontra canadensis	Lca	HiC_scaffold_15	39032216	39032255	ATTT	10	25	7	0	67	ATTTATTTATTTATTTATTTACCTATTTACTTATTTATTT	CTCCTGGGGCTCCTCTCTGCCTTATATCCCCCTTCCTTTCTTTTTTAAAC	TTATTAACATATATTATTTGTTTCAGGGGTACAGATCTATGAATCATCAG
Lontra canadensis	Lca	HiC_scaffold_15	41081966	41082017	AAAG	13	65	1	32	0	AAAGAAAGGAACAAAGAAAGAAAGAAAGAGAGAGAGAAAGGAAGGAAGAAAG	AGTTAAATAAATGTCTTTCATATACCCAGAACTCATGGACTAAAAAGTAA	GAGGGAGGGAAGGAAGGAAGAGAAGGAAGGAAGGGAGGAAGGAAGAAAAA
Lontra canadensis	Lca	HiC_scaffold_15	41723436	41723475	TAAA	10	67	0	7	25	TAAATAAATAAGTAAGTAAGTAAATAAATAAATAAATAAA	TGAATGTAAATAGACTACATGCTCCAATCAAGATACACAGAGACAGATGG	AACCCATCTAAATGCTGCCTACAAGAGACTCATTTCATAACTAAGGCACA
Lontra canadensis	Lca	HiC_scaffold_15	45442084	45442115	TTTA	8	25	0	0	75	TTTATTTATTTATTTATTTATTTATTTATTTA	AGAGAATCCATCTTTCCCTTATTTATGTTACTGTGGCAATGTCTACATAT	GCTTTTGCTTTTTTTTTTATTGTGTTATGTTACTCACCATACAGTATATC
Lontra canadensis	Lca	HiC_scaffold_15	47079414	47079445	TAAA	8	75	0	0	25	TAAATAAATAAATAAATAAATAAATAAATAAA	CCCCCTCTCCCTGTGTCCCTACCTCCACTCATGCATTCTAAGTAAGTAAG	CTTCAAAAACAAAATCCCACCATGAAGACACATGGACACACCATCTGCTT
Lontra canadensis	Lca	HiC_scaffold_15	47511618	47511697	CTTT	20	0	22	0	77	CTTTTTTCTTTCTTTCTTTCTTTCTTTCTTTCTTTCTTTCTTTCTTTCTTTCTTTTCTTTCTTTCTTTTTTTCTTTCTTT	CAGGAATTTTCAGCCACCCACCTTCCTGTTGATTCTGTTATTAGGCTTGC	TGAGAGAGAGAGAGAGAGAGAAATGACAGCTTTCACAGCAGCCAGTGTAT
Lontra canadensis	Lca	HiC_scaffold_15	47529438	47529469	GTTT	8	0	0	21	78	GTTTTTTTGTTTGTTTGTTTGTTTGTTTGTTT	TGGGGTGAGCAGTCATGCATTCTTGTTCTATCTTTGGCCTCAAGTAAATG	TACCTTACTGGCCCTCAAATTTCATTAATTTTAAAATGAGTGAGTTGCAC
Lontra canadensis	Lca	HiC_scaffold_15	48007217	48007252	GTTT	9	0	0	22	77	GTTTTTTTGTTTGTTTGTTTGTTTGTTTGTTTGTTT	GCTTGACACAACCAATCTCCTTCAAGCCATTACTGTACTTGAAGTTTGGG	TATAAACTAAGAGAATGGTGAGTTCATGGCAAAGATGACTGCACTGCCTT
Lontra canadensis	Lca	HiC_scaffold_15	48301185	48301224	TAAA	10	75	0	0	25	TAAATAAATAAATAAATAAATAAATAAATAAATAAATAAA	GCCTCTCCATGTACTTGTGATCTCTCTGTCTGTCAAATAAATAAAATCCT	ATACTGATTCCTGTCCTCCCACCTCTCAGCAAGAGATCACTGGAACAGAA
Lontra canadensis	Lca	HiC_scaffold_15	48383597	48383628	GATA	8	50	0	25	25	GATAGATAGATAGATAGATAGATAGATAGATA	GCCTCTGGGACATTGATCTTCACCAAATTCAAATCCTTGAACTCATCCTT	ATAAATAATTGGCTGGCATGAGCATAGAAGCCGACCGACGAGTCTCAGGA
Lontra canadensis	Lca	HiC_scaffold_15	52451536	52451591	CCTT	14	3	41	1	53	CCTTCCTTTCTTCTTTCGTTCCTTCCTTCCTTCTATCCATCCTTCTTTCCTTCCTT	ATTTCTCTGGACTCCAATCAATTTCTCCCTTCCCCATCTGTCCCTCCCTC	ATCCCTTCCCCCTCTTTTGTAAATTGGGGAGGTCATAACTCCTACCTCCC
Lontra canadensis	Lca	HiC_scaffold_15	53140156	53140183	ATTT	7	25	0	0	75	ATTTATTTATTTATTTATTTATTTATTT	CAGATATTCCTGTAAATCTGGAATAAATATTTTTATACTTTTTAAAAAAG	GAGAGAGAGAGAAAAAGAGGAGGAGGTGGGGGGGCAGAGGAAGAGGGAGA
Lontra canadensis	Lca	HiC_scaffold_15	54530306	54530345	ATTT	10	25	2	2	70	ATTTATTTATTTATTTATTTATTTATTCAGTTATTTATTT	ATTGAATGTTCAATATAAATTCTGTATTTTTATTGTCTTTTTAAAGAAGA	GAAAGAGAGAGAGCGAGGCAGGGAGAGGGACAGGGAGAAGCCTATTCCCT
Lontra canadensis	Lca	HiC_scaffold_15	55662451	55662514	AAAT	16	71	1	0	26	AAATAAATAAATAAAATCTTTAAAAAATAAATAAATAAATAAATAAATAAATAAATAAATAAAT	AGCCCACTCTCTCTGCCTGCATCTCTGCCTACCTGTGATCTCTCTCTGTC	TATATAAACTGTGACATTCGATTAGTGTATTGATATGCTTAGGAAATTGT
Lontra canadensis	Lca	HiC_scaffold_15	56745852	56745919	AGGA	17	50	0	50	0	AGGAAGGAGGGAGAGAAGGAAAGAGGGAAGGAAGGAAGGAAGAAAGGAAGGAAGGAAGGAAGGAAGGA	TATGTGGTCTTACCACAGTAAGAAAGAGAGAAGGAAGGAAAAAGAGAAAC	GAAGACTTGGGGGAAATGGGATTTAAGGATAAGGGAAGATGATTTCCCTT
Lontra canadensis	Lca	HiC_scaffold_15	57789005	57789048	TTTA	11	22	0	2	75	TTTATTTATTTATTTATTTATTTGTTTATTTATTTATTTATTTA	CAAGGATAGAACCCTGAGACTTTCCATTATTTAATATATTTTTTAAAGTT	GAGAGCGCACTGGAGAACACCAGCAGGGGGAGGAGCAGAGGGAGAGGGGG
Lontra canadensis	Lca	HiC_scaffold_15	58831989	58832032	ATTT	11	25	0	0	75	ATTTATTTATTTATTTATTTATTTATTTATTTATTTATTTATTT	ATGGCCAAAGGCCTTAAATGAAGTTCAATAATTAGTTTTATTTTAAAAAG	TAGAGGAGGGTTACTGGGAGAGGAGCAGAGGAAGAAGGAGAGAGAGAATC
Lontra canadensis	Lca	HiC_scaffold_15	60140876	60140943	TCCT	17	0	47	2	50	TCCTTCCTTCCTTCCTTCCTTGCTTCCTTCCTTCCTTCCTTGCTTCCTTCCTTCCTTCCTTCCTTCCT	ACAAACCAAAACAAAACCTGGTGCTTGGTTTGAAGAGTTTTGCAAGCCTG	GTTGTGATGGCCCGAAACCTCAAAGGAAGAGGACATCCCAAGAGGTGCAT
Lontra canadensis	Lca	HiC_scaffold_15	67496006	67496033	AAGG	7	50	0	50	0	AAGGAAGGAAGGAAGGAAGGAAGGAAGG	CACCCCACCCCCAGCCCCGCGTTCTCTAACAAATAAATAAAGCTATAAAA	GGGAGGGGGACGAAGGAAGGAAGAAGAAACTCCATTAAAAGTACAGTATA
Lontra canadensis	Lca	HiC_scaffold_15	68088448	68088491	TAAA	11	72	4	2	20	TAAATAAACAAACAAATAAATAAATGAATAAATAAATAAATAAA	CTCTCCCACTACCCTCCCCCTACGTGTGTTCCCTCTCTCTGTGTCTCTGT	ATTACATTCTCATAAAACCACTGCCCTTGTTTTCTGACACTGGCTAAAAG
Lontra canadensis	Lca	HiC_scaffold_15	68992942	68993017	GAAA	19	65	0	27	6	GAAAGAAAGAAGATAATGAAAGAAGAGAAAGAAATGAAGAAAGAAAGAAAAAGGAAGAAGGAAAGATAGATAGAAA	AGGAAGCAAGGAAGCAAGGAAGGGAGGGAGGGAGGAAGAGAGGGAGGAAG	CCTCAGAAACCAACCCCCACATGTATGGTCTTAACTTATGACACAGCAGA
Lontra canadensis	Lca	HiC_scaffold_15	69548567	69548594	ATTT	7	25	0	0	75	ATTTATTTATTTATTTATTTATTTATTT	TAATCTAAAGCCATAAACACGTAAAATAATTATGTGTGTTTTTTTTAAAG	GACAGATCACAAGTAGACAGAGAGGCAGGCAGAGAGAGAGGAAGGGAAGC
Lontra canadensis	Lca	HiC_scaffold_15	72553854	72553881	CAAA	7	75	25	0	0	CAAACAAACAAACAAACAAACAAACAAA	GTTCATGCTTGTTTTGGCTAACTGAAAGAAATCCAAAGATTTTACCTTTG	AAGTACAAATAGCATTCAGCATTTCTTCTGTAGTGAGTTGTTATAGAGGC
Lontra canadensis	Lca	HiC_scaffold_15	73351786	73351845	AAGG	15	53	0	46	0	AAGGAAAGAAGGAAGAAAGGAAGGAAGGAAGGAAGGAAGGAAGGAAGGAAGGAAGGAAGG	CTGAAGTCATAGACTTCTGAAGGATTGGAAAAGAAAGAAAGAAAGAGAGA	GGAACAGAAAAAAAAGGAACAGGAGGGGAGCGGAGGGGAGGGGAGGAGAG
Lontra canadensis	Lca	HiC_scaffold_15	76768943	76768978	AATT	9	47	2	2	47	AATTGATTAATTAATTAACTAATTAATTAATTAATT	TGAGTTCAAGGCCTGTGTTGAGCTCCATGCTGGGCGCGGAGTCTAGTTAA	TGTTCTCCAAATAGGAAGCAATAAGTCTGAAACCACTTTAGTGATAAATC
Lontra canadensis	Lca	HiC_scaffold_15	77916970	77917001	TTTA	8	25	0	0	75	TTTATTTATTTATTTATTTATTTATTTATTTA	AAATACTTCTCTTTGATCTCTAATACAGGTGGTTTTTGTGGGCTTTTAAT	GAGAGAGGTGGGTGGGGGCAGAGGGAAAAGGAGAGGGGCTCAAGCAGGCT
Lontra canadensis	Lca	HiC_scaffold_15	78209657	78209704	CTTC	12	0	45	0	54	CTTCTTTCCCTCCTTCCTTCTTTCTTTCCTTCCTTCCTTCCTTCCTTC	TCTCAGTTCTGATGCAGACCTGCTGCATGATCTTAGGAGTCATTTCACCT	TTTCTTTATTTCAGGATTTTATTTATGTATTTGAGAGAGAGAGAGAAAGA
Lontra canadensis	Lca	HiC_scaffold_15	81117051	81117086	TGAA	9	50	0	25	25	TGAATGAATGAATGAATGAATGAATGAATGAATGAA	TCCCCAATACTTAGTAGGGTTGGTACTCAATAGTACTAGATAATACTATG	GAGATGTTAAAATAAATGAATTTATTACTGTTATTTATTTAAGAAATATC
Lontra canadensis	Lca	HiC_scaffold_15	82530233	82530268	AAAT	9	77	0	0	22	AAATAAATAAATAAATAAATAAATAAATAAAAAAAT	GTTTCTCCCACTACTCTGCATCTCACTTGTGCTCTCTCTCCCCCTCTCTC	TTTGTAGCAATAAAAGGGGGTGGGAAGAACCAAGCTACTTCTAAATGGGA
Lontra canadensis	Lca	HiC_scaffold_15	83697061	83697092	TTTA	8	25	3	0	71	TTTACTTATTTATTTATTTATTTATTTATTTA	AAAGGGCCCATAGGAACAATATGCTATAAATTCTCACGTTTTATTCTAAT	GAGCATGGGCAGGGGAGTAGGAGGAAGACTCCCAAGCAGGTTCCACACCC
Lontra canadensis	Lca	HiC_scaffold_15	83697375	83697410	AAGG	9	50	0	50	0	AAGGAAGGAAGGAAGGAAGGAAGGAAGGAAGGAAGG	AGCATCCTAAATGTTAATCCACTTTTTTGGCATAAAGCATTGCTAAAAGA	GAGAGAGCTGCTCTCAAAAAGCCTGATGATGAATTTTCTTTTACTTAAAA
Lontra canadensis	Lca	HiC_scaffold_15	85446881	85446912	TATT	8	25	0	0	75	TATTTATTTATTTATTTATTTATTTATTTATT	AGTGTGTTAAGCAGGGCTCCCCTAAAAGGCAAGCCAAGACAAGAACTTGG	GTTAAGAACTTGGTTTTTAGATTAAGGCTTCTTATTTGGGAGGTGGTCCC
Lontra canadensis	Lca	HiC_scaffold_15	87844144	87844179	CTTC	9	2	50	2	44	CTTCCTTCCTTCCTTCCTACCTTCCGTCCTTCCTTC	GCCTCACCATTTCTTCAAATGTTTAAATCCAATCTATCTGCCTATCTTTT	TTTTAATAGCTTTTATGATTTTATGGAAGTTTCAGGTTCACACCAAGCTG
Lontra canadensis	Lca	HiC_scaffold_15	89641427	89641474	AAGA	12	68	0	31	0	AAGAAAGAAAGAAAGAAAGAGAGAGGGAAAGAAAGAAAGAAAGAAAGA	TGTGTTTTAGCAGGTCACCTAGCCTGTGGGATCTCAGTTTCTGAATTGTT	CAGACAGACAAGACTGGACTATATGATGTCTAATTTTCCCTTCCATCCCT
Lontra canadensis	Lca	HiC_scaffold_15	90348518	90348557	TTTC	10	0	25	0	75	TTTCTTTCTTTCTTTCTTTCTTTCTTTCTTTCTTTCTTTC	GGTTTATTCCTAGGTATCGCATAGTTTTTGGTGCTTGTAAGTGGAATTGT	ATTAACATATAATGTATTATTTGCTTCAGGGGGACAAGTCTGTGAATCAT
Lontra canadensis	Lca	HiC_scaffold_15	90370010	90370073	GAAA	16	76	0	23	0	GAAAGAAAGAAAGAAAGAAAGAAAGAAAGAAAGAAAGAAAGAAAGAAAGAAAGAAAAAAAGAAA	TCTCCCTCTGGCCCTCCCCCTGCTTGTGCTCTCTCACTCCAATAAGGAAC	CCTATCTTTAGAAAAATAAAAAAATGTTATTTCAACTTAAGATGCCTATT
Lontra canadensis	Lca	HiC_scaffold_15	92755427	92755470	CCTT	11	0	50	0	50	CCTTCCTTCCTTCCTTCCTTCCTTCCTTCCTTCCTTCCTTCCTT	TAATTTTCAGGTCATTATTTGGGGTCTTTCCCAGAAAAATTCTCATAGGC	TGCTCATCCTTGCTGGCACTGCATGCCAGGGCACTTGCCTTCCACTGGGA
Lontra canadensis	Lca	HiC_scaffold_15	93455529	93455588	GATA	15	46	1	28	23	GATAGATGAGATAGATAGATAGATAGATAGATGATAGGTAGACAGATAGATAGATAGATA	GGTATTGTCACTAAGCCAAGCAAGGAACACACTGAGCTGTGATAGTAAAT	TGTTTTAAAATATCCATTACTGGTAGAATTTTTTATTATTTCAAATCTCT
Lontra canadensis	Lca	HiC_scaffold_15	94313951	94314002	TCCT	13	3	46	0	50	TCCTTCCTTCCTTCCTCCCTTCTTTCCTTCATTCTCTCATTCCTTCCTTCCT	GATTAAAAGATTCATTGTTACGAATCATCTCCCTCCCTCCTGCCCCTCTG	ATATAAAATACATAGTTCCTAAGCACTTACCCATATCCTGACTTTAGGGT
Lontra canadensis	Lca	HiC_scaffold_15	94811502	94811533	AAGA	8	71	0	28	0	AAGAGAGAAAGAAAGAAAGAAAGAAAGAAAGA	CTCTTGATCTCGTAGTTGTGAGTTCAAGCTCCACGTAGAGCTTACCTAGG	GAATCAGTTTGCTTGGGGGAAGAAACAGGAAGAAGGGATTATAAAGGGTC
Lontra canadensis	Lca	HiC_scaffold_15	98290705	98290748	ATTT	11	25	0	0	75	ATTTATTTATTTATTTATTTATTTATTTATTTATTTATTTATTT	CCTTAGGCCAGATTTCAGGTATACCTCTGGCTTTTCCAAACTTGTTTACC	TACTGTGAAGCTACCAAAGGATTTTATTTTATTTTTATTATTAACATGTA
Lontra canadensis	Lca	HiC_scaffold_15	99533315	99533350	ATTT	9	25	0	0	75	ATTTATTTATTTATTTATTTATTTATTTATTTATTT	TAAGTCACCTGCTGTTACAAGGCTGGCATTGGGGGGAAGGACCTTAGCTC	GACAGAGAGAGAGAGAGATCACAAGTACACAGGCAGAGAGAGAGAAGGAA
Lontra canadensis	Lca	HiC_scaffold_15	101438943	101439002	AGAA	15	73	0	26	0	AGAAGGAAAGAAAGAAAGAAAGAAAGAAAGAAAGAAAGAAAGAAAGAAAGAAAGAAAGAA	AGAAAGAAAAAAAGAAAGAGAAAGAAAGAGGGAGGAAGGACAGGGGTATT	TTAGCTTCCTTAAAGCATAAAGTATAATTTACGGTGGTAAAAAGTCTTGA
Lontra canadensis	Lca	HiC_scaffold_15	101584809	101584852	TAAA	11	70	0	4	25	TAAATAAATAAATAGATAGATAAATAAATAAATAAATAAATAAA	TCTCCCTCTTCCTCTGCTCCCTCTCCTGCTCTCTTCCCCTTCCTACCTCT	ATCTTTAACAAAACAACCCTAAAACAAAACAAAACCAAAACACCCTTCTT
Lontra canadensis	Lca	HiC_scaffold_15	101671943	101671994	ATAC	13	48	21	0	30	ATACATACTTACATACATACATATATACATATATACATACATACATACATAC	TAGCTATCTAGTTTCTATTGTGGACTCATAGATTTCTATTTTACTTCTAA	CCAGTAATTTGTACTTAAAATGGCTGGCTCATTAAATCATTCTTACTGAT
Lontra canadensis	Lca	HiC_scaffold_15	102014839	102014870	ATTT	8	21	0	3	75	ATTTATTTATTTATTTGTTTATTTATTTATTT	CATATTCTTAGAATATTGTGTATGGTATATAAGCACAAGAAGATGTTGGC	TTGAGGAACATCACAGAATAACCAGAGCTTTCTTATAAGCTTCCAGAGTA
Lontra canadensis	Lca	HiC_scaffold_15	102721052	102721079	AAAC	7	75	25	0	0	AAACAAACAAACAAACAAACAAACAAAC	GCTTTCCTCTAAACCTCCAAAGAACCACCAAAAACCACCAAGAGGAGAGA	CTCCAGAGAACAAAAGCCTGAAAAACCGGTTTCCTCAGAGCCCAGCCCCT
Lontra canadensis	Lca	HiC_scaffold_15	104041970	104041997	AAAC	7	75	25	0	0	AAACAAACAAACAAACAAACAAACAAAC	TGGCAAAGGGGAGGTTATTAAGTTCATATAACCCCTTGAAAGAGGTATTT	CAAAGAGTTAAAATAATACTATTAGGATGACCAAAAAGCAGTTTTCAAAG
Lontra canadensis	Lca	HiC_scaffold_15	107203533	107203576	AAAG	11	65	0	31	2	AAAGAAAGTAGGAAAGAAAGAAAGAAAGGAAGGAAGAAAGAAAG	TCTGCCTTTGCCTCTCTGTCTCTCATGAATAAATAAAATCTTAAAAAGAA	GGAGGGAGGGAGAGAGGGAGAAAGAAAAGGCCATTCACTCAGCTGTGTTC
Lontra canadensis	Lca	HiC_scaffold_15	108217570	108217653	GAAA	21	71	0	28	0	GAAAGAAAGAAAGAAAGAGAAAGAAAGAAAGAAAGAAAGAAAGAAAGAAAGAAAGAGAGAAAAGAAGAAAGAAGGAGAAAGAAA	CTATCACTGCTGAGAAGATGGAGGGCTATATTTTTATAGTCATTTTCCAG	AAGAATGAAACCAGGCTGGATGGTGTCTCTGCATTTGGCAATAGAGAAAG
Lontra canadensis	Lca	HiC_scaffold_15	108769756	108769791	TGAA	9	50	0	25	25	TGAATGAATGAATGAATGAATGAATGAATGAATGAA	TTACTCATCCCTTTTCTTTATATAACAAATGATTAATAACTGCAGTTCAG	ATATCCTGCTCATTTAGGAACCCCCTGCCCCAAAGCCTTCCATGATTTTG
Lontra canadensis	Lca	HiC_scaffold_15	109009025	109009056	ATTT	8	25	0	0	75	ATTTATTTATTTATTTATTTATTTATTTATTT	TTTCACGTCTTTATGTTACTAATTAGTATCCTTTCTTTTTTTTTAGATAG	GACAAACAGAGATCACAAGTAGGCAGAGAGGCAGACAGAGAGAGGGAGGA
Lontra canadensis	Lca	HiC_scaffold_15	109835610	109835645	TTAT	9	25	5	0	69	TTATTTATTTACTTATTTATTTATTTATTCATTTAT	GTCCGTTGAACCTAATATAGTACCTGATATGTGATTGCATCCAATAAATA	ATTTATTAACATGTAATGTATTATTTGTTTCAGGGGTACAGGTCTGTGAT
Lontra canadensis	Lca	HiC_scaffold_15	110815919	110815946	ATAG	7	50	0	25	25	ATAGATAGATAGATAGATAGATAGATAG	TTTCAGTTGTAGGAATTTATCCTAAGGAAATAATTAGCATAAGCACAACT	TAGTGGGAGTCAAGAGATGAAAGCTCTAGACCCTGAAACTGGAAGGTCTG
Lontra canadensis	Lca	HiC_scaffold_15	117153025	117153064	AGGA	10	50	0	47	2	AGGAAGGAAGGAAGAAAGGAAGGATGGAAGGAAGGAAGGA	CGATAGGTACAGTTAGTATCCATTTTCTCATATAGATACAATTGATAGAT	GAAAGAGAAAGATTAAAGGAAAAAAAAGTCTTCTTGTGATAACTGTTATA
Lontra canadensis	Lca	HiC_scaffold_15	118397337	118397364	ATAC	7	50	25	0	25	ATACATACATACATACATACATACATAC	ATACGAGAGTCCTGTTACATAGCTATAAAAACTAACATCCCTTTATATAA	TAACTATAACATAGAATGAAATACAGTTTAAAACTAGGATCCAAATGGCA
Lontra canadensis	Lca	HiC_scaffold_15	120585995	120586030	AAAC	9	80	19	0	0	AAACAAACAAACAAACAAACAAAAAAACAAAAAAAC	GTCCCCTCAAGGCTCTCGGTATGATTCACATTACAAAAATAGAAAAGCAA	CACAGATGTGAAATTGGAAGAAGCATATGGATTAAAAACTCACTAAAAAT
Lontra canadensis	Lca	HiC_scaffold_15	120908119	120908158	TAAA	10	70	2	5	22	TAAATAGATAGATAAATAAATAAACAAATAAATAAATAAA	GTCTACTTGAGATTCTCTCTCTCCCTGCCTCCATTCTTGCTCTTTCTCTT	ATCTTTAAAAATGAAACAAAACAAAAAGCCAGGAGGACAGATTCCTCTTT
Lontra canadensis	Lca	HiC_scaffold_15	120975534	120975577	TTTC	11	0	29	0	70	TTTCTCTCTTTCTTTCTTTCTTTTCTTCTTTCTTTCTTCCTTTC	TTAAGCACTTCCTTTTCTGATATAATTTGATTCTTCCATTAGAGCACTCT	AGCTAGAGCAAACGTTCTCTGTCCATACCAGGGCAAATAAACAGTTACCT
Lontra canadensis	Lca	HiC_scaffold_15	126473019	126473058	AAAT	10	75	0	0	25	AAATAAATAAATAAATAAATAAATAAATAAATAAATAAAT	CCTTTCTGCCTTCTTACCCCCACCACTCTTGCTAACTTGCTCTGTCTCTC	CTTTAAAAGAAAAATGCAAAACATTGCTGAAAGAAATTAAAAAAGACAAA
Lontra canadensis	Lca	HiC_scaffold_15	126962568	126962603	TAAA	9	75	0	0	25	TAAATAAATAAATAAATAAATAAATAATAAAATAAA	GCCAGCCACGTGACCCAACTCTATAGTAATTTTTCTATGTAATTTTATTT	AATTTATTCATTAAAATTTTATTATTTTATTATTATTTATTAGTATTATA
Lontra canadensis	Lca	HiC_scaffold_15	127677589	127677652	GAAA	16	75	0	25	0	GAAAGAAAGAAAGAAAGAAAGAAAGAAAGAAAGAAAGAAAGAAAGAAAAAAAGAAAGGAAGAAA	AAGAAAGAAAGGGAGGGAGGGAGAGAGGGAGGAAGGAAGGAAGGAAGGAG	ACAGGAAGGCAATACAGAGTGGTATTGTTTTCCAGTGATTCTCCTTGAGG
Lontra canadensis	Lca	HiC_scaffold_15	133501154	133501193	ATCC	10	25	47	0	27	ATCCATCCATCTATCCATCCATCCATCCATCCATCCATCC	CTTATCACAGCCTCATTTGGCTTTTAGCATGTGCTTTCTACATCCTTTCT	TTTATTTAGTTACTCATGAGCTCTTGTATTCACTTATTTACTCTGCGTTT
Lontra canadensis	Lca	HiC_scaffold_15	133789636	133789663	TATC	7	25	25	0	50	TATCTATCTATCTATCTATCTATCTATC	CTGTGGATATATGCATTTCCGCACACACATCTACAACTATATTTATACTT	CATCCATCAATTATTGAAAACCACATGTTCATACCAGTGCCTCCAATTTC
Lontra canadensis	Lca	HiC_scaffold_15	135494590	135494617	GAAT	7	50	0	25	25	GAATGAATGAATGAATGAATGAATGAAT	CACTTCTAGCAGGCTCTAGTCATTCTGTCTGGTAAGAAGGGGAAGAGTGG	AGCACAGTCTGGAGGTACAGGCTCACTAAAAGACTAATCATAGGACTATA
Lontra canadensis	Lca	HiC_scaffold_15	139135147	139135190	TGAA	11	47	0	27	25	TGAATGAATGAGTGAATGAATGAATGAATGAATGAATGAATGAA	TACTCATCCTCATCATTGAAATCAACAGCAAAGCCCAAGAAGTGCATATT	GGGTGTTTTCTTGCAACTTCTGATTTTAAAAAATCTCTGAGTGCTGTTAG
Lontra canadensis	Lca	HiC_scaffold_15	139871314	139871341	GAAA	7	75	0	25	0	GAAAGAAAGAAAGAAAGAAAGAAAGAAA	TCAAGGACAAGTATTCTTAATGATGCCTATAGATTGATGCTCTCTAATGT	AGTTTACAAGATAACCAATTTGTTCTAAGTTGGTTTTTAACAAATTCAGC
Lontra canadensis	Lca	HiC_scaffold_15	141107047	141107074	GTTT	7	0	0	25	75	GTTTGTTTGTTTGTTTGTTTGTTTGTTT	AAAAATATGACTAGAAAAACCAACAAGCATTGTGGAGTTACTATAAATAC	AAGAGAAAAGATAAATATAATGTTCAGATTTACAAAAGCCAGGACGTCTG
Lontra canadensis	Lca	HiC_scaffold_15	145485660	145485711	AAGG	13	46	0	50	3	AAGGAAAGGAAGGAAGGGTGGAAGGAAGAATGGAAGGAAGGAAGGAGGAAGG	TGCTGTGGAAAACAGGCTGGGACAAGAGAATCCATGATTAGAAAGAAAGA	GACAAAGGGAAGGATGGGAGGGAAGGGAGGGAAGGAGGGAGAAAGAAAGC
Lontra canadensis	Lca	HiC_scaffold_16	3365424	3365487	AAAG	16	71	0	28	0	AAAGAAAGAAAGAAAGGAAGAAAGAAAGAAAGAAAGAAAGAAAGGAAGAAAGAAAGAAAGAAAG	GTATGGCTGGAAATCAGAACTCACATACCCCATCGACTGAGCCTACTGAA	GTAGAAAAGAAACGGTGAGACGTATAGGGAGCATCCAGCAGATTGTGGCA
Lontra canadensis	Lca	HiC_scaffold_16	3542713	3542740	ATTC	7	25	25	0	50	ATTCATTCATTCATTCATTCATTCATTC	AGGTGAAGTGACTCACTTAAAGGGTCTTCAAAAAAACTATGTATGTATTT	CTCATCCTAGGCGTGCTCTTTAATCCCCATCACCTATCTCCTCCATCCCC
Lontra canadensis	Lca	HiC_scaffold_16	4280859	4280898	AGAT	10	50	0	25	25	AGATAGATAGATAGATAGATAGATAGATAGATAGATAGAT	TCCAAAGACCATCACATTGTGGATTAGGACTTTAAGACACACAAACTGTC	GAAAAATATATGAAAATACATATTTGTATGTATATTTAATATATATATTA
Lontra canadensis	Lca	HiC_scaffold_16	5412861	5412896	TTCC	9	0	50	0	50	TTCCTTCCTTCCTTCCTTCCTTCCTTCCTTCCTTCC	AAGTGATTGTAGTGAGTTGTAGCCCCTGGAATGGCTACAGAAGTGAAGTT	CTAGATTATTTGATCTGTTATAACAAAAATGCCATTTACTGGGTGGCTTA
Lontra canadensis	Lca	HiC_scaffold_16	5423041	5423084	TATT	11	25	9	0	65	TATTTATTTATCTATCTATCTATTTATCTATTTATTTATTTATT	AAATGCCATCTCATTGTTTCTGGCTTGCATTATATTTAGATGTTTTATCA	GCTTGGGGTTTTTGAGGATTCTTACATCCATGGTTTGTGAATTTCATTAT
Lontra canadensis	Lca	HiC_scaffold_16	7454918	7454957	TTTA	10	22	5	2	70	TTTATTTATTTATTTATTTGTTTATTTACTTACTTATTTA	GATGCTGCAGACAGTATTGTATTACATCGTATTTATTTATTTAAAAAGAT	CTTACTTGAGAGAGAGAGAGTGTAGAGGCAGGCACAAGCAGGGGGAGCAG
Lontra canadensis	Lca	HiC_scaffold_16	8911667	8911694	CTAT	7	25	25	0	50	CTATCTATCTATCTATCTATCTATCTAT	TTTATTCAAAAAAATATTAGCTTTTATAGCAAAATTGAACAAACAGGCTG	AACCATATTCTAACAGACTGAACAGATTCAAATGTTTCAGTCTCTACAAA
Lontra canadensis	Lca	HiC_scaffold_16	11062757	11062828	CCTT	18	1	47	1	50	CCTTCCTTCTTTTCTCCCTCCCTCCCTTCCTTCCTTCTTACCTGCCTTTCTTCCTTCCTTCCTTTCTTCCTT	CTCCCTCCCACTTTCTCCCTACCTCCTCCCCTCCTCTTCCCTTCCCTTCC	AGTAGACCGGTAAATGTAAAGTATATTCCTTAGTTCTGTAAGCTGTTCTA
Lontra canadensis	Lca	HiC_scaffold_16	12021798	12021829	AAAG	8	75	0	25	0	AAAGAAAGAAAGAAAGAAAGAAAGAAAGAAAG	TTGATACATACTTTGTACTAAAGTACCAGATGGCTTATTATTATAACAAA	GGAGGGAGGGAGAGAACCAAAAACGTGATTCTTGGTCTGAGTTTAGAGAA
Lontra canadensis	Lca	HiC_scaffold_16	12964265	12964308	AGAA	11	75	0	25	0	AGAAAGAAAGAAAGAAAGAAAGAAAGAAAGAAAGAAAGAAAGAA	AAAGCAACTCAGATTGGGATCATTGGTAAGAGTGCTGTATTTGGTCATTT	CTCTTTGCTTTCAAGACTTCTTTTCAGTTTAAACAAAAAATCTCACAGAG
Lontra canadensis	Lca	HiC_scaffold_16	13981996	13982031	TAAA	9	75	0	0	25	TAAATAAATAAATAAATAAATAAATAAATAAATAAA	TGCTTGAGATTCTTTCTCTCCCTCTCCTTCTGCCCTCCCCCCGCTCACTC	ATCTTAAAAAAAAAAAGAAACTCTTTACATTTAGCCATCACCTCCTATTC
Lontra canadensis	Lca	HiC_scaffold_16	14016183	14016210	TAAA	7	75	0	0	25	TAAATAAATAAATAAATAAATAAATAAA	TCTCTGCCTACTTGTGATCTCTGTCTGTCAAATAAATAAATAAAATCTTT	ACCAAAAGACAATCGACAGAATGGGAGAAGATATTTGCAACGGCATATCA
Lontra canadensis	Lca	HiC_scaffold_16	14533125	14533152	CCTC	7	0	75	0	25	CCTCCCTCCCTCCCTCCCTCCCTCCCTC	TTATGCATGGGGTACAAAGAATGTTACATTTGTGTTTTTATTCCTTCCTG	TCTTCCTCCTTTCCTTTCTTTGTAGATTTTATTTATAATTATTTCAGAGA
Lontra canadensis	Lca	HiC_scaffold_16	16069927	16069966	GGAA	10	50	0	50	0	GGAAGGAAGGAAGGAAGGAAGGAAGGAAGGAAGGAAGGAA	TCCCTTTGGCCCTTCCTCCACTCATGTTCTCTCTTTAGTAATAGAATCCT	CTTAGTACCCCACTGTTCCCCTGACCCTAAATTGTATTTTAGTATTGACT
Lontra canadensis	Lca	HiC_scaffold_16	16268428	16268455	TATG	7	25	0	25	50	TATGTATGTATGTATGTATGTATGTATG	ACTCCCACCTACACTGTGCTGAAGATATCTAGGTATGGACTGTAAGATTT	GGGGAGGGACAGAGGGAGAAAGATACTCTCAAGCAGACTCCTCCCTGAGC
Lontra canadensis	Lca	HiC_scaffold_16	17561919	17561958	TAAA	10	67	0	7	25	TAAATAAATAAATAAGTAAATAAGTAAGTAAATAAATAAA	GATCAGTGCCTCATCTGCTTGAGATTCTCTCTGCCCCTCCCCTGGCTCTC	ATAGTTATTGTACCATAAAATGTGAACGTAAAACATAAGGTTTTTTAAAA
Lontra canadensis	Lca	HiC_scaffold_16	19530511	19530538	TTTA	7	25	0	0	75	TTTATTTATTTATTTATTTATTTATTTA	GAGGACTTACTCCCTTTACCATGTCATATGGCTTCTGCTTACGCAAGGCT	AAAGATTTTATTTATTTATTTGACAGACAGAGATCACAAGTAGGCAGAGA
Lontra canadensis	Lca	HiC_scaffold_16	20402901	20402936	TTCC	9	0	50	0	50	TTCCTTCCTTCCTTCCTTCCTTCCTTCCTTCCTTCC	CACACACATACCAAGATCTCAATAAATGGTTTCTATTAATCTGCCTGTCA	ATCCATCCATCCATCCATCTGGATTCATTCTTTATCTATCCTTATGTTAT
Lontra canadensis	Lca	HiC_scaffold_16	20847266	20847321	AAAG	14	75	0	23	1	AAAGAAAGAAAGAAAGAAATAAAGAAAGAAAGAAAGAAAGAAAGAAAGAAAGAAAG	CCCCTGCTTGTGTTCTCTCTCTTTCAAATAAATAAATAAAATTTTTACAA	GAAGGAAGGAAATGATCAAAGATAAAAGACCAAAAACCGAAGACCTTAAC
Lontra canadensis	Lca	HiC_scaffold_16	20921935	20921966	GGAA	8	50	0	46	3	GGAATGAAGGAAGGAAGGAAGGAAGGAAGGAA	AAGGCAGCATTGTAAAGATTATAAAAGATCAGTGGTCACCGGGGCTCCAG	TTGATGGAGCAGAGCACTTACTTATAGGGTGCTGAAACCATTCTATACAA
Lontra canadensis	Lca	HiC_scaffold_16	22364429	22364464	ATTT	9	22	0	2	75	ATTTATTTATTTATTTGTTTATTTATTTATTTATTT	GTTAATGATCTTTCCATTAATGATATCTGTGGAGACATATTTTTTTAAAG	TAGAGGGGAGAAGGACAGAGAGAATCTCAAGCAGACTCCGCATCCAGTAT
Lontra canadensis	Lca	HiC_scaffold_16	22793193	22793236	TTTA	11	25	0	0	75	TTTATTTATTTATTTATTTATTTATTTATTTATTTATTTATTTA	GCTTAACGACTGAGCCACCTGATTTATTACTCATTCATTTATTCATCCAT	AAATGTTTTGTAATTTTTCCCCTCCCCAAATTTAAATTTAGCAGGAAAGT
Lontra canadensis	Lca	HiC_scaffold_16	23403367	23403402	GATG	9	25	0	47	27	GATGGATGGATGGATGGATGGATGGATTGATGGATG	GTCTGATGGTGATGTTAACACATCTCTGACAGATTGCTTGCCAAGCAATC	CAATAATCTCCCATGTCTGTACACATTGCTCTTTACTCTGTGACTTTGCT
Lontra canadensis	Lca	HiC_scaffold_16	26278623	26278690	CCTT	17	0	47	0	52	CCTTCCTTCCTTCCTTCCTTTTCTTTCTCCTTCCTTCCTTCCTTCCTTCCTTCCTTCCTTCCTTCCTT	ACAAAGGCGACCTGAAGCCACATGCTTATCCCAAGTGGGAGGTATAAATC	TCTTTCCTCCCTCCTTTTCCTTTTTAGGATTTTATTTATTTATTTATTTG
Lontra canadensis	Lca	HiC_scaffold_16	26886570	26886601	ATTT	8	25	3	0	71	ATTTATTTATTTATTCATTTATTTATTTATTT	CTTTTAAGCTTTGAGGGAGGTATGTTTTTTAAATAAATCTTAAAAAAAAG	GAGAAAGTAAAAGGGGAGGGACAGAGAGAGAATCTCAAGCAGACTCCCTG
Lontra canadensis	Lca	HiC_scaffold_16	26918671	26918710	GGAT	10	25	0	50	25	GGATGGATGGATGGATGGATGGATGGATGGATGGATGGAT	GAAAAGTGCAAAGGTGATAAATACTTGCAATACACATTTGTTGAATGAAG	ATCAAGTGTTGGGTCAATTAAATGACCAGATCAGTTTTACCTGAACTTCT
Lontra canadensis	Lca	HiC_scaffold_16	28808502	28808529	CCAA	7	50	50	0	0	CCAACCAACCAACCAACCAACCAACCAA	AAAAGGAGTTCTTAGGGAAACCTAAAGTCAATGGGAAGAAAAAAATGCAC	ACTTACACATGAAACCAAAAAACCCCAGAGGAAACTGAAGCCTCTGACAC
Lontra canadensis	Lca	HiC_scaffold_16	29130340	29130367	TTTG	7	0	0	25	75	TTTGTTTGTTTGTTTGTTTGTTTGTTTG	TATGTCTGAAGGAACTAAGAAACAAAGCTGGATGGGAAGAGCTGGATATA	AAATCTGCCCACTTCTGAGAAACACACTCCCCGCCTTTAGATAAACCTCC
Lontra canadensis	Lca	HiC_scaffold_16	30829429	30829464	GTAG	9	27	0	44	27	GTAGGTAGATAGGTAGGTATGTAGGTAGGTAGGTAG	GAGTATAATTGGGTAACTAGATTACTAGCTAAAAGGATAGATAAAAGATA	ATATCCTTACTAGGGGCTGTCATATACTTTCTCCAAACTAATTGCATTAA
Lontra canadensis	Lca	HiC_scaffold_16	31183136	31183167	GTTT	8	0	0	21	78	GTTTTTTTGTTTGTTTGTTTGTTTGTTTGTTT	TTATGGTGAGAGTTGTGTTTGAGCTTTTTTATTCATTTCAATGTCTTGGG	CCCCCCTCACTCAGCTGATGTGTAGGAGTCACTTAGCTGTTTCTGGATTT
Lontra canadensis	Lca	HiC_scaffold_16	31503532	31503567	ATTT	9	25	0	0	75	ATTTATTTATTTATTTATTTATTTATATTTTTATTT	GCCAGGCATTCACTATCCAAAGTTAACAGAGATTTTTCACATTTTAAAAA	CTTGCATACTTTTTTCTTAATATATTTTCATAATTTTAAGGTTTAATTCC
Lontra canadensis	Lca	HiC_scaffold_16	33269839	33269886	CACA	12	52	39	2	6	CACACATACAAACATACAGACATACACACACACACACACACACACACA	TCAATAAATTAATGAATAAATGGATGAATAATAGATTGTGTGCATATATG	GGAATATTATCCAGCCTTTAAAAAAAATAAGGAAATCTTACCATTTGCTA
Lontra canadensis	Lca	HiC_scaffold_16	33955054	33955089	TCTT	9	0	25	0	75	TCTTTCTTTCTTTCTTTCTTTCTTTCTTTCTTTCTT	GTATAGTAAGATGGTATTACCCTAAAACCTGTATATTTCATAGATACAAG	CTAATTCATTCTCATGATTCTTGATCTTTTAATTTTTTTAACCTACTTAC
Lontra canadensis	Lca	HiC_scaffold_16	38054765	38054808	CCTT	11	0	50	0	50	CCTTCCTTCCTTCCTTCCTTCCTTCCTTCCTTCCTTCCTTCCTT	CTTATACATCAGAGAAGAGGTAGGGAAGCAGTATCAAATTCATCTGGAGC	TTTAAGATTTTATTCATAGAGGCCAGGGTGGTTCAGTTGGTTAAGCATCT
Lontra canadensis	Lca	HiC_scaffold_16	38610454	38610505	GGAT	13	21	0	46	32	GGATAGATGGATGGTTGGATGGATGGATTGGTGGATGGATTGTTGGATGGAT	CAGCAGAATCCTTTTAATCATATGAACTCTTACACAGAACTCAGATGGTG	AGGCAGGTTGTTAGATAAAATGGGAAGAGTGTGTTTAAGTAGGTGCATTC
Lontra canadensis	Lca	HiC_scaffold_16	40413308	40413363	AAGG	14	46	3	48	1	AAGGAAGGAAGGAAAGGAGGAGAAAGGTCAGGCAGGAAGGAAGGAAGGAAGGAAGG	CCTTGAGGACATGACTTTTTAAATGACTTCGGATCCCTACTATCTAGTGA	GGAGACAGGAAGGCATGAAGGAAGGATAATAGCAGCAAATATTTATAGAA
Lontra canadensis	Lca	HiC_scaffold_16	41393032	41393067	GTTT	9	0	0	25	75	GTTTTTTTGGTTGTTTGTTTGTTTGTTTGTTTGTTT	TCTTTCGATGAGTTCTACTTCCTGATCTGTTACTATGAGGGCTTTGGGGG	TCCTGGGAAAATTCATGGAGAAGCCAGAGCCTCAGTTTTCTTAACTACTA
Lontra canadensis	Lca	HiC_scaffold_16	42880796	42880823	ATTT	7	25	0	0	75	ATTTATTTATTTATTTATTTATTTATTT	TGTTGAATCACACCTGAAACTAATGTGACCCTGTCTGTTAGCTAACCTGA	TAAAGATTTTATTTATTTATTTGACAGAGATCACAAGTAGGCAGAGAGGC
Lontra canadensis	Lca	HiC_scaffold_16	43683224	43683251	TAGA	7	50	0	25	25	TAGATAGATAGATAGATAGATAGATAGA	AGAACACGAGCGCATAAATCCAGCTTTTCCACAGTTCTGTACTAGTCCCT	AGCCAAACTTGCACTGCTAGTAAGATTTGTAGTTAAGATTTAAACTCAGG
Lontra canadensis	Lca	HiC_scaffold_16	47272532	47272567	AAAT	9	75	0	0	25	AAATAAATAAATAAATAAATAAATAAATAAATAAAT	TTCCCCCTTTCTCCCTCTGCCTGCCTTTCTGCCTCCTTGTAATCTCTGTC	CTTTTTTGCTTCTGGATATACCATACTAGATTATGAAGCAAGCCCACAGT
Lontra canadensis	Lca	HiC_scaffold_16	48677813	48677852	AAAT	10	75	0	0	25	AAATAAATAAATAAATAAATAAATAAATAAATAAATAAAT	CTCTCTCTCTGCTTGCCTCTCTGCCTACTTGCCTCCGTCTGTCAAATTAA	TGATTTGAGTTGCAGAGGATCCCAGGTTTAGATTCTTATCTCATACTTTA
Lontra canadensis	Lca	HiC_scaffold_16	48998328	48998367	AAGG	10	50	0	50	0	AAGGAAGGAAGGAAGGAAGGAAGGAAGGAAGGAAGGAAGG	CATATAGGTTTCTTCAAAGAGCACTCTCTCTCCCACTTCCGAAAGAAAAA	GCGGAAAACATTAAAACATTAGGCTATATGTTTCAAGTCAATTTTATAAA
Lontra canadensis	Lca	HiC_scaffold_16	49085522	49085549	ATTT	7	25	0	0	75	ATTTATTTATTTATTTATTTATTTATTT	TCCCTCTTAAATAAATAAATAAATAAATCTCTTTTTAATTTTTTTTAAAG	GACAGAGATCACAAGTAGGCAGAGAAGCAGGCAGAGAGAGGAGGAAGCAG
Lontra canadensis	Lca	HiC_scaffold_16	51603484	51603535	TTCC	13	0	51	0	48	TTCCTTCCTTCCTTCCTTCCTTCCTTCCTCCCTTCCTTCCTTCCTTCCTTCC	GAAGATACTTATGACCCTCAAAGTTTTCCCAGGAGCACTCATTTCTCCCT	CTCCATCTCTTCGTTGCATGCTCCACTAACCTGGCCAGCTGGGCACCCCT
Lontra canadensis	Lca	HiC_scaffold_16	53527436	53527475	ATTT	10	25	7	0	67	ATTTATTTATTTATTCATTCATTCATTTATTTATTTATTT	AACAAGAAGATGTAAAGGCTCTCTTTCTCTTTTTTTTTTCCCCTACAGAC	TTAGAGGGAGAGAAAGTGGGACAGAGTAGGGTTAGGGACAGAATGAGAGA
Lontra canadensis	Lca	HiC_scaffold_16	54092093	54092124	TAAA	8	75	0	0	25	TAAATAAATAAATAAATAAATAAATAAATAAA	GCACTGGGTGTGGTGCATAAACAATGAATTCTGTTATGCTGAAAAGAAAT	AATGGGCAGAAGACATGAACAGACACTTCTCCAAAGAAGACACACAAAGA
Lontra canadensis	Lca	HiC_scaffold_16	55207663	55207694	CTTT	8	0	25	0	75	CTTTCTTTCTTTCTTTCTTTCTTTCTTTCTTT	TCATATACCATGGTAAGTGAAGTTTGAACCATGTTGTTGAAATGAAATAC	TTTGCGTGAAAACTTTACTTACCTATTTGAGAGAGAGCAAGCATGAGCAA
Lontra canadensis	Lca	HiC_scaffold_16	57203052	57203083	ATTC	8	25	21	0	53	ATTCATTCATTCATTCATTTATTCATTCATTC	GTGCACTGTAGAGAAGATTATGGTAAGACATCTAACTAGATGGCACCAAG	CCTAATTATTTACTGACACCCTGCTATGTGCTGGGCACTTTTCTAGGAGG
Lontra canadensis	Lca	HiC_scaffold_16	57983591	57983626	ATGT	9	25	0	25	50	ATGTATGTATGTATGTATGTATGTATGTATGTATGT	TCTCCCTCCTTTTCTTTCTCTCTCTGTCAATTAGATAAATAAAATAATAA	CTTGGTTCCTAAAGGGGAGAAAAAGGAAAACTGAAGGGAAAAGAACAGCT
Lontra canadensis	Lca	HiC_scaffold_16	58029233	58029260	AAAT	7	75	0	0	25	AAATAAATAAATAAATAAATAAATAAAT	CTCGCTCTCTCTCCCTCTCTCTCTCTGACAAATAAATGAATAAAATCTAA	TCAAGTTAGTTCACATATAGTGTAATATTAGTTTCAGGATTAGAATTTGG
Lontra canadensis	Lca	HiC_scaffold_16	59632074	59632113	ATTT	10	22	0	0	77	ATTTTTTATTTTATTTATTTATTTATTTATTTATTTATTT	CATGTAATAGTAAAATTTGCAAATCTTAGAATCAAGGAAACCATCTTTAG	GTCAGAGAGAGCACGAGAGAGCATGCACAGACAGGAAAGAGGCAGGCAGA
Lontra canadensis	Lca	HiC_scaffold_16	65148607	65148674	AGGA	17	47	0	51	1	AGGAAAGAAGGAAGGAAGGATGGAAGGAAGGAAGGGAGGGAAGGAAGGAGGGAGGAAGAGAAGAAGGA	TTTTATTAAGTCATGGCTAACAATACTGACTCATTCTTGTAAATAAACCT	GGGGAAGAGGGGAGGAGGAGGAGGGAAGGGGGAAAAACTGGATGGTGCAC
Lontra canadensis	Lca	HiC_scaffold_16	67656115	67656146	GCTT	8	0	28	25	46	GCTTGCTTGCTTGCCTGCTTGCTTGCTTGCTT	GGTTTAAAAGGCCACCAGCCCCTTTAAAATACATGGATAGAACAAGCCTA	TAGAGTGAGCAAGCACACGAACATGCAGGGGTCGGGAAGGGGCAGAGGGA
Lontra canadensis	Lca	HiC_scaffold_16	68026105	68026132	TTTG	7	0	0	25	75	TTTGTTTGTTTGTTTGTTTGTTTGTTTG	CTCCTCTCTTTTTGGTCATCTCTTCCTTTACCCATGTTGCTTTTATTTAT	AAGTAAGCTCTATGTCCAACATAGGGCTTGAACTCACGACCCCAGACCAA
Lontra canadensis	Lca	HiC_scaffold_16	68109441	68109472	GTAT	8	25	0	25	50	GTATGTATGTATGTATGTATGTATGTATGTAT	ATGGTTTTATCCTTTGGTATCATCAACCATTTTATGCTTTAGATTTTTTG	TTCTTTTTCTCACTTTCTTTTTCTTCTTCTTTTTACAAATTTTTAACTTT
Lontra canadensis	Lca	HiC_scaffold_16	70561173	70561212	CCTT	10	2	50	0	47	CCTTCCTTCCTTCCTTCCTTCCATCCTTCCTTCCTTCCTT	TTATAGGAGTCAGGTTAAAGTTAGGTATTTTTTGGTACTGTAGTCATCTA	TCTTTTTAAGATCTTTATTTATTTGAGAGAGAGAACACAGAGAAAGAGTG
Lontra canadensis	Lca	HiC_scaffold_16	76666414	76666441	GATT	7	25	0	25	50	GATTGATTGATTGATTGATTGATTGATT	CCAACTTTTCTTTTTCCTTCTCTTCTACCCCTTCATTTTATTTTTTAAAA	TGAGAGAGAGAGAGAGAGAAAACATGTGCCAGGGCATGCAGGGCAGACAG
Lontra canadensis	Lca	HiC_scaffold_16	78682258	78682289	GTAT	8	25	0	25	50	GTATGTATGTATGTATGTATGTATGTATGTAT	GTTTGTGACTTAAAAGACTTTGCTGTTATCCTCAACCACTCTTAACCACA	TTTTAGCTGGTGCCTGGCTACCATTGGAAAATGAGTAATAATTAAGTAGA
Lontra canadensis	Lca	HiC_scaffold_16	79763198	79763249	TATC	13	25	34	0	40	TATCTATCTATCTATCTACCTACCTACCTACCTATCTACCTATCTATCTATC	TTATAAAAAATTTTTCTCTCTCTCTTTTCGTATACCTATATTCATATCTA	CTGTTGGCTCTGTTTCTTTGAAGAACCTGACCAATACAAGTATTTATATT
Lontra canadensis	Lca	HiC_scaffold_16	81805349	81805380	AATA	8	71	0	3	25	AATAAATAAATAAGTAAATAAATAAATAAATA	GAACAAACAAAATTTTCAGCTTTACTTAAGCATGTCCTTGTTGAAGTGGT	TTCTTAATTTTATTATACCTTAACCCTGGAAGTTTTTGTGTTTTTTTTTT
Lontra canadensis	Lca	HiC_scaffold_16	82304590	82304617	ATAC	7	50	25	0	25	ATACATACATACATACATACATACATAC	TGTACTGTATGGTGACTAACATAACATAATAAAAACAATTATAAAGTTAA	TTGGGAAAAAACATGGCTACAATCCATGTTATGGCATACGTCTGGATTCC
Lontra canadensis	Lca	HiC_scaffold_16	82548498	82548529	TTAT	8	25	0	0	75	TTATTTATTTATTTATTTATTTATTTATTTAT	AGGTGGAGATGAATCTCTGGAGGAAAAATAAGGATTCGGTAGAGAAAGCA	AAAAGATGTATTTATTTATGGGGTGCCTGGGTGGCTCAGTTTGTTGAGCG
Lontra canadensis	Lca	HiC_scaffold_16	83709009	83709040	TATC	8	25	28	0	46	TATCCATCTATCTATCTATCTATCTATCTATC	TTGGAAATTACATTAGGGTTCTCCACAGAAATAAAACCAATAGGACCTGA	AAGAAATACATATATATACACATAATATATACATTATATATATGTATACA
Lontra canadensis	Lca	HiC_scaffold_16	86388422	86388461	GAAA	10	72	0	27	0	GAAAGAAAGAAAGAAAGAAAGAAAGAAAGAAAGGAAGAAA	TGCCACATCGGCTGAAATTTGTAAGGCAGGCTACCAGAGAGAGCAGAACT	TCTTCATGACTCCTCTTAAGATTTTAGCTAAATACTAATATGCACATGCA
Lontra canadensis	Lca	HiC_scaffold_16	89545523	89545566	TCTC	11	2	43	6	47	TCTCTCACTGTCTCTGTCTGTCTCTCTCTCTCTCTCTCTCTCTC	TACTTTTCCCTCTCCTCCCACCCCCTCCCGTCTCCTCCCCACTCCTGCTT	AAATATATAAATAAAATCTTTTAAAAAACCAAAACAAAAGCGTTTGTAAG
Lontra canadensis	Lca	HiC_scaffold_16	90941536	90941575	CTTT	10	2	25	0	72	CTTTCTTCCTTTCTTTCTATTTTTCTTTCTTTCTTTCTTT	ACTTAATATTCTTGAAGGTCTCCCAAGTGTTCACACGTAGTGTGAAGTGA	TCTCTCTCTCCTCCTATCTCTTTCTTTCTTATGAAAGAAGATAAGAAAGG
Lontra canadensis	Lca	HiC_scaffold_16	97147273	97147336	CCAT	16	26	45	1	26	CCATCCATCCTTCCTTCCATCCAACTATCCATCCAATGAACCATCCATCCATCCATCCATCCAT	GATGAACTTAACTGGAAATAATCTGTCCAACCAACAAACCAACTCACCAA	TCACAAAGGTTTATTGCTGCCTTTTTTTATACCATATATTCTTATGGTTA
Lontra canadensis	Lca	HiC_scaffold_16	98675067	98675094	AATT	7	50	0	0	50	AATTAATTAATTAATTAATTAATTAATT	CCTAAAGCAGGTTCAAGCTGAGGGTGGGTGGGGAGACTAGGTCAAATCTG	TTTTGCTTTTTAAAAAAAAATTTATTTATTTGAGATGGAGAGAGCATGAA
Lontra canadensis	Lca	HiC_scaffold_16	100213910	100213949	TTTA	10	25	0	0	75	TTTATTTATTTATTTATTTATTTATTTATTTATTTATTTA	AGCAGTGTGCTGACTTCTGCTATACATGATGGTGAGCCATTGGAATTGTT	AAAGATATTATTTATTTATTAGACAGAGACAGCATACACAAGAAAGGGGA
Lontra canadensis	Lca	HiC_scaffold_16	100230494	100230553	TTTC	15	1	23	0	75	TTTCTTTTCTTTCTTTCATTTCTTTTTCTTTCTTTCTTTCTTTCTTTCTTTCTTTCTTTC	CTTGCAGGCTGCTGACATTCTAGTTATTGAGTCTTCTTTTTCTTTTTCCT	CTTTATAAAAAGGGGGGAGAATCCTAGGAAAATAGCCTATCTAAAGCAGA
Lontra canadensis	Lca	HiC_scaffold_16	100379069	100379096	CTTT	7	0	25	0	75	CTTTCTTTCTTTCTTTCTTTCTTTCTTT	AAATCAAGAGTTAGATGCTCTACTGACTGAGCCAGCCAGGTGCCCTTCAG	ATTTATTTAACATTGCTGTTTGTTTGGAATTTCTGGTGATGTAAGGTGCA
Lontra canadensis	Lca	HiC_scaffold_16	102689623	102689654	GTAT	8	21	0	28	50	GTATGTATGTATGTATGTGTGTATGTATGTAT	TTGAAGTTTTATACCCCATAGTTTTCTGCAGTAACTTGTATTCCAAACAA	TTATTTAAGATTTTCTTTATTTATTTGGGAAAGAGACACCGCAAGAGAGG
Lontra canadensis	Lca	HiC_scaffold_16	104156393	104156424	ATTC	8	25	25	0	50	ATTCATTCATTCATTCATTCATTCATTCATTC	CATTAAGTTAGGCTCCAGTCCTCCCACAGGGTTGGGGAGACTGAGACCGA	CTTTCTCTCTTCTTTCTTTCTTTTTCTCTGACTACATTTCAAAAAAAGTG
Lontra canadensis	Lca	HiC_scaffold_16	104242934	104242993	AGAA	15	75	0	25	0	AGAAAGAAAGAAAGAAAGAAAGAAAGAAAGAAAGAAAGAAAGAAAGAAAGAAAGAAAGAA	TCGTGCTCTCTTACTTGCTCGTTCTCACTCTCAAGTAAATAAACAGAATC	CTGTACAGTGAGGGCTGTTGGTGCCAAATAATTCTGAAGAAATTTCAGGT
Lontra canadensis	Lca	HiC_scaffold_16	105813003	105813034	ATCC	8	25	50	0	25	ATCCATCCATCCATCCATCCATCCATCCATCC	AAAGTGGACCAAATGCTTATGGAGACCACAGCTCTAAAAGAAAGGTTAAA	GGATGTTCGAATGTATTAGCTGTTTCTTTACCTCTTTTGGCAAAATTTTT
Lontra canadensis	Lca	HiC_scaffold_16	105881646	105881693	AAAT	12	75	0	0	25	AAATAAATAAATAAATAAATAAATAAATAAATAAATAAATAAATAAAT	CATTATTTAAATATGAATGAATCTGAAGCCAGGTTTAAGTCCCACTGCTA	TCCCAATGCTTATGGTTTTTAAATGATGACAAAACTAACACTCATGTACA
Lontra canadensis	Lca	HiC_scaffold_16	106326234	106326265	GGAG	8	28	0	71	0	GGAGGGAGGAAGGGAGGGAGGGAGGGAGGGAG	TCTCTCTGTCAAATAAATAAATAAAAATCTAAAGGATGGAAGGAAGGAAA	AAAGGGAGAAAGAAAAGAAAAAAGGAAGGAGAGGGAGGAAAGAAGGAAAT
Lontra canadensis	Lca	HiC_scaffold_16	108014738	108014789	TGAA	13	51	3	23	21	TGAATGAATGAGTGAACAAACGAATGAATGAATAAATGAATGAATGAATGAA	CCCTAGTGCGTGGAGCAATGCATGTCCATTAGTAAGTTCTCCGTATTTGT	ATCCATGAAGAACATTATGAGCTGAAGTGGTCTTTTTCATTTCTGAGCCC
Lontra canadensis	Lca	HiC_scaffold_16	109354774	109354801	TAAA	7	75	0	0	25	TAAATAAATAAATAAATAAATAAATAAA	AGCTCTTGAATAGTTCTATGAAAATGTAGACATTTAAAGTAATCTTGTCT	GTAATTTTGTCTTAATACTTTTCATTTACTTTACTTTTTATATCTAGAAA
Lontra canadensis	Lca	HiC_scaffold_16	110836860	110836927	ATAT	17	48	7	1	42	ATATATATATATATATATATATATATATATATATATGTATATATACATACATACATACATACATATAT	ATATTTACTTTTACCTTGTGTCACCTTTCTGATATTAGTCTTGCAAAGCC	GACTTGTTCTTTTACTTTACCTTTCGACTTCATTTCTATTTTAAATTGCA
Lontra canadensis	Lca	HiC_scaffold_16	111721892	111721923	AAGG	8	50	0	50	0	AAGGAAGGAAGGAAGGAAGGAAGGAAGGAAGG	ATGTTTACCAGTTCTTAATCCATGAAGAACACAATCAATACTTGACCATT	GGAGAGGGAGGGAAGGAGGAAAGGACGGAGGAAGTGAGGGAGGAAGGGAA
Lontra canadensis	Lca	HiC_scaffold_16	112484236	112484275	TTCA	10	25	27	0	47	TTCATTCATTCATTCATTCATCCATCTATTCATTCATTCA	CAAATTTGCCAATCCTCTTTTTGCTGGTTCCTTTGGGATTTTCCCATTTG	AAATAAAAGTCACATCCCCAAAGATTTTTTTGCCTCATATATATTCATAA
Lontra canadensis	Lca	HiC_scaffold_16	112791750	112791777	TTGG	7	0	0	50	50	TTGGTTGGTTGGTTGGTTGGTTGGTTGG	GTTCTACTTTTAATGTCACAGCTCAGGGAATTATAAAGGGCTCCAACAGT	ATGGATGGCTTAAATATAGACTAAAAGGTGGCCCAGAGTGAGCGAGCTAG
Lontra canadensis	Lca	HiC_scaffold_16	113825960	113825987	AATC	7	50	25	0	25	AATCAATCAATCAATCAATCAATCAATC	AAGATCGTCTTCGCCAATGTGGATGGGCAAACTTGTGAGCCAGTTTCTAA	CTAGTTGTATTTTTCTGGAGAACCCTGTCAAATACAAATTTTGGTATTTT
Lontra canadensis	Lca	HiC_scaffold_16	114497440	114497475	TAAA	9	77	0	0	22	TAAATAAATAAATAAATAAATAAAATAAAAAATAAA	TCTGGGTCACTTTAATACCAAGGAACAATGTAATGGTGACAGTAAAAAAT	CTTTAAATATGGGGTTTAAGTTTTAATCGGATTTCTGAAAATAGTTAATA
Lontra canadensis	Lca	HiC_scaffold_16	114741583	114741610	CAAA	7	75	25	0	0	CAAACAAACAAACAAACAAACAAACAAA	CATTTTCATTTCTTCAATACTAATTTAAAAATCTTTATATTAACCTCTCT	TAACTGGTGTAGTTTCTGTCTCCTGAGCAGTCCCCAATAAGCATATATTT
Lontra canadensis	Lca	HiC_scaffold_16	116615556	116615619	GAAG	16	46	0	53	0	GAAGGAAGGAAGGGAGGGAAGGAGGGAGGAGGGAAGGAAGGAAGGAGAGAAAAAAGGAAGGAAG	GAAAGGAGGGACACAAGAGAGAAAGAGAAAAAAGTAAAGAAAGAGAAAAA	AAAAGAAAGAGAAAGCAAGAAAGAAGGAGGAGGGGAGAAGGAATGAAAAG
Lontra canadensis	Lca	HiC_scaffold_16	117085485	117085552	GGAA	17	51	0	47	1	GGAAGGAAGGAAGGAAGGAAAGAAGGAAGGAAGGAAAGTGGGAAGGAAGGAAGAAAGGAAGGAAGGAA	TGTGACACCACGTTTAGCCTATATCTATAAATGAGTTTTGAAAGATGAAT	TTTCAGACCACCTGTTGGTAGTAAACTTACTGAGTAAAGCCTCCAAGACA
Lontra canadensis	Lca	HiC_scaffold_16	117590778	117590829	TTCC	13	0	51	0	48	TTCCTTCCTTCCTTCCTTCCTTCCTTCCTTCCTTCCCTCCTTCCTTCCTTCC	CTCCCTCCCTCTCTCTTTCTCTGTCTTTTCTTTCTTTCTCTCTCTCTCTT	AATTATCTCCTTGTCTCCTGGGTGGCTCAGTTGGTTGAATGTCTGCCTAT
Lontra canadensis	Lca	HiC_scaffold_16	119750962	119750997	TTTA	9	25	0	2	72	TTTATTTATTTATTTATTTATTTATTTATGTATTTA	AAAAGTCTGCCCAATGTGAAACCATTAAGTTTTAGACTCACTGTTCTGAT	CTGTTCTGATTTTAGACAGGGGTTTTTTATAGTCCATTCTAAACCTTCTA
Lontra canadensis	Lca	HiC_scaffold_16	120577669	120577696	TTCC	7	0	50	0	50	TTCCTTCCTTCCTTCCTTCCTTCCTTCC	TACTTGTCTAATGTTTCCAAAGAATGGGGGAATTAGGGACATCTTTTGAA	AGCTGCTAACTCTGCCTCCTCACTTATGATTAAAGAAAAAAAAGATCAAA
Lontra canadensis	Lca	HiC_scaffold_16	120778891	120778942	CCTC	13	0	73	0	26	CCTCCCTCCCCTCCCTCTCCCTCCCTCCCTCCTTCCCCTCCCTCCCTCCCTC	AACTTCCTCCTTTTTGGTCAGGGAAGATACTTTATGTGAGATTGGTTGGT	TTTCTTTCCTTCCTTCCTTCCTTCCTCCTTTCTTTCTCTCTATCTCACTC
Lontra canadensis	Lca	HiC_scaffold_16	121020526	121020553	ATTC	7	25	25	0	50	ATTCATTCATTCATTCATTCATTCATTC	AAATCAAATAAATGGTTTTTTAAATGTTCTCCCATAAGGATTTAGAAAAT	CACAGACATTTATTCAGTGCCTACCCTGTGCCAGACACTATTCTTGTGGC
Lontra canadensis	Lca	HiC_scaffold_16	121167203	121167258	CATC	14	25	48	0	26	CATCCATCTATCCATCCATCCATCCACTCATCCATCCATCCATCCATCCATCCATC	GTGCAGCTATCACACTATATTTACTCCACCCATCACTCCACCCATTCACT	ATTCAATAAATATCTACTTTATGTCTTTCATGGGCTGGGCACTGCGCTAT
Lontra canadensis	Lca	HiC_scaffold_16	123090945	123090976	ATCC	8	25	50	0	25	ATCCATCCATCCATCCATCCATCCATCCATCC	AAGTGGTACCTTTACTCAATGTTCAGTCAAGCATTTGTACTCTAACATGT	CTTCTTTTGTTCACTTATTCAATAAATTAGTCTCCTTTTCTGGCAGGCAT
Lontra canadensis	Lca	HiC_scaffold_16	124399095	124399122	TCAT	7	25	25	0	50	TCATTCATTCATTCATTCATTCATTCAT	TTTATCGGTTATGGCTTAGATATGTTAGATAAGCTTGGAGCTTCTGGATA	CCATATACTCAGGATGAGATCAAACTATTTTAACAACTGGTATGCCACAA
Lontra canadensis	Lca	HiC_scaffold_16	127245199	127245226	ATTC	7	25	25	0	50	ATTCATTCATTCATTCATTCATTCATTC	TGTTGTATTGGGCTTTTAAAAGAAGAGAACACATCTCCATGTATTTTCAT	GGTAAAATCCTTGAGCTGCTTTTGGCCTGGGGACTATAGCAGCAACCAAA
Lontra canadensis	Lca	HiC_scaffold_16	127475460	127475491	CCTT	8	0	46	0	53	CCTTCCTTCCTTTCTTCCTTCCTTCCTTCCTT	AAAATTAGTAATTTTCTCTGGATGCAGAGCAAATACCTATTTTATGTCTC	GGGTCTTTTCCTCCCTCCTTCCTTTTCTCCCTCCTTCCTTCTTTCTTTCC
Lontra canadensis	Lca	HiC_scaffold_16	130784244	130784283	ATCC	10	25	50	2	22	ATCCATCTACCCATCCATCCATCCATCCAGCCATCCATCC	CATCTGCTGCAGCCCACAGATCTTCTATTTCCAAAGAAGGGGTGACTATG	TAGTCTTCCAAAATTTGTGAAAATTCTTCACATTGGCAAACTAATTGTCA
Lontra canadensis	Lca	HiC_scaffold_16	131841064	131841123	CATC	15	25	50	3	21	CATCCATCCATCCGTCCACGCAACCATCCATCCATCCATCCATCCATCCATCCATCCATC	AGGATAATAACTAGTGTTGGCAAGGATACACAGAAATACACCCATCTATT	TCTTACATTGTTGCTGTGAACACAAATGGTGTTTGTGACGGACAAACATG
Lontra canadensis	Lca	HiC_scaffold_16	132122556	132122583	TGAA	7	50	0	25	25	TGAATGAATGAATGAATGAATGAATGAA	GTATCCAGCACTAGCTCATGACAAAGGCTAGGTGCTCAGGAAGTATTTCT	CTGACACTATGACATTCATAAAATAGAAGTAATTGTCTCCACTGAAACCA
Lontra canadensis	Lca	HiC_scaffold_16	132348048	132348075	TAAA	7	75	0	0	25	TAAATAAATAAATAAATAAATAAATAAA	ATGGAGCACTGGGTGTGGTGCATAAACAATGAATTCTGTTATGCTGAAAG	AAGTACAGCACAGGGAAAATGGTCAATAATATTGTAACAATAGGTGGTGG
Lontra canadensis	Lca	HiC_scaffold_16	135858573	135858600	ATTC	7	25	25	0	50	ATTCATTCATTCATTCATTCATTCATTC	GGAAGGAGCAATTCCTGGTTGGGATACCAGGTCAAGGGAGGGCACTACGT	CTCCACAGTAGCGTCCACTAAGGGGCCATGGAGATTTGGACGTAGCCCCT
Lontra canadensis	Lca	HiC_scaffold_16	135931315	135931350	AAGG	9	50	0	50	0	AAGGAAAGAAGGAAGGAAGGAAGGAAGGAGGGAAGG	AATGCAGGAATAGTTACCACAAACCTTATTCAATGCACACCTAAGTTTGC	GAAGCTCCTGAGAACCAGAAAGGACTGGTGAGCTGACCCCAGAATAGGAA
Lontra canadensis	Lca	HiC_scaffold_16	139162988	139163103	ATGG	29	26	4	48	20	ATGGATGGATGGATGGATGGATGGACGGACGGGTAGATGGATGGATGGATGGATGGATGGATGGACAGATGGATGGACGGACGGGTAGATGGATGGATGGATGGATAGATGGATGG	AGCTCAGGGCCGGCCCACTGTGGGTGGGCAGAATGTGCTGGGCTGAATGA	GTATTTGGATGCGGAGGGAAGAGGAAGAGTCCCCAGTGCCTTCTTGCTGG
Lontra canadensis	Lca	HiC_scaffold_16	139527977	139528008	ATAG	8	50	0	25	25	ATAGATAGATAGATAGATAGATAGATAGATAG	GGAACAACAGAGAGGGTAGGAGTGTCCTGGTGTTCCGTGTTCAGCTGCAC	TTGGATGGGAGCCCCTAAAAGAGGCCACATGGTAGGTAAGAAAAGGAAAG
Lontra canadensis	Lca	HiC_scaffold_16	141095587	141095726	AAGG	35	43	0	55	0	AAGGGAGGAAGGAAGGAAGGAAGGAAGGAGAGAGGAAAGGAAGAAGGAAGGGAGGGAAGGAAGGAGGAAGAGAGGGAGGGGAGAGAAGAAGGAAGGGAAGGAGGGAGGGAGGGAGGAAGGAAGGACAGAAGGGAGGAAGG	GAAGGGAGGGAGGGAGGGGAGCAAAAGAAGAGAGGGAAGGAGAGAGGAAA	GAGAGAGGGAAAGAGGGGAAAGCTATAAAGGAGGGACTGACACCGGTGTG
Lontra canadensis	Lca	HiC_scaffold_17	2846387	2846430	ATTT	11	25	0	0	75	ATTTATTTATTTATTTATTTATTTATTTATTTATTTATTTATTT	TTAATTATGAGAAAAGTTAAGGTCTCACCATATGAGTGAGCATTACCTGC	TACTATAATCTGTCTATTCATATGTCTAAGCCATTTGTCCACAGGAATTG
Lontra canadensis	Lca	HiC_scaffold_17	4754599	4754674	GAAG	19	46	0	51	2	GAAGGAAGGTAGGAAGGAAGGAAGGAAGGAAGGAAGGGAGGGAGGAAGGAGGAGAGGAATGAAAGAAGGAAGGAAG	ATGATTTGTAAGTTAGACATTCTTAGGTTTTTTAAGAGAAAGAGAGAGAT	AAGCAAGGGAGGGACGGGGAGGGCAAGGATAGATGAAACAGAGAGTGGAT
Lontra canadensis	Lca	HiC_scaffold_17	6657915	6657970	GGAA	14	50	0	50	0	GGAAGGAAGGAAGGAAGGAAGGAAGGAAGGAAGGAAGGAAGGAAGGAAGGAAGGAA	AGATTTTAATAGGTAAAAGACCTGTCCCAAACTGTAGAATTTTTAAAAAG	ATAGAAAAAGACCCTTGGTAAATCTTGGACACCATCAGATCACAAAGTTT
Lontra canadensis	Lca	HiC_scaffold_17	8122239	8122282	AAGG	11	47	0	52	0	AAGGAAGGAAGGAAGGAGGGAAGGAAGGAAGGAAGGAAGGAAGG	TGCCGCTCCCCCTGCTTGTGCTCGCTCTCACTCTCTGGCAAATAAATCGT	GAGGGAGGGATAGATTAGCGTTTGCCAGGGACTGGTGGGTGAGGAGGAAC
Lontra canadensis	Lca	HiC_scaffold_17	9088346	9088373	TTTA	7	25	0	0	75	TTTATTTATTTATTTATTTATTTATTTA	CTATCCCTTCACTTCCCACATTTGCTTCTCTGGAAAAAATATAACCTGCC	GTTAGTTAGTTAGTTAGTTATGGTCTTGCATTCATCTATATTCTTTTTAA
Lontra canadensis	Lca	HiC_scaffold_17	10101205	10101244	AAGG	10	55	0	45	0	AAGGAAGGAAGGAAGGAAGAAGGAAAGGAAGGAAAGAAGG	TTCTTGCGTCAAATGCAATTTCTCCTCTCAAAAATGTTTGGTGAAGGGAA	GTGCTGGGTGGAAGGAAGAAAGGAAGGGAAGTAGGAAGGAAAATGGAGGG
Lontra canadensis	Lca	HiC_scaffold_17	12319089	12319148	AAGA	15	73	0	26	0	AAGAAAAAAAGAGAGAGAGAAAGAAAGAAAAGAGAAAGAAAAAAGAAAGGAAAAGAAAGA	CTGACCTTGGCCAGGAGATTAAACAGGTGTCTCCCCCCCACCACCCCTGC	GTTGGCCATTAGGTTGGGAGAGGGATTTCACAACACAAGAGAAGAACACT
Lontra canadensis	Lca	HiC_scaffold_17	12896799	12896826	TAAA	7	75	0	0	25	TAAATAAATAAATAAATAAATAAATAAA	TTATAGAACAGTATGGTTTAAAAGCTTCCTTAGCTAATGACTGTTCCCTT	GTCAAAGAGAATCCATGCTCAACTCAGTTGAGAGTCAAAACCTGAATACA
Lontra canadensis	Lca	HiC_scaffold_17	14764647	14764674	AAAC	7	75	25	0	0	AAACAAACAAACAAACAAACAAACAAAC	ATGCACCAAATCACCAGAAGATCTTGAACTAGGTCTAAATTAAAAAACAA	GAAATTGTGTCCATGTTATTTTTGTTTTGGTTTTAAGATTATTTCCTGGT
Lontra canadensis	Lca	HiC_scaffold_17	18035254	18035297	GGAA	11	50	2	47	0	GGAAGGAAAGGAGGAAGGAAGGAAGGAAAGAAGGAAGGACGGAA	GGCTTGATTCGATCCCTGAAAGTCTTAAAGAGCATAGACAAGGCTTCCCT	AGAATAAATTCTGCCTGTAGACAGTGGCTTTGCCTGTGTCCCAGAGATGC
Lontra canadensis	Lca	HiC_scaffold_17	20022373	20022444	TTTC	18	0	27	0	72	TTTCTTTCTTTCTTTCTTTCTTTCTTTCTTTCTTTCTTTCTTTCTTTCTTCCTTTCTTTCCTTCTTTCTTTC	ATAGTGTGTAAATGTTTTTTTTCCCTCTACATCCCTATCAATACTTACCT	CTGAGCTGGGAGAGGAACTGTGACAAACATCTGCACATTTGTTCTGACCA
Lontra canadensis	Lca	HiC_scaffold_17	20860335	20860362	ATAA	7	75	0	0	25	ATAAATAAATAAATAAATAAATAAATAA	TACCTCTCTGCCTACTTGTGATCTCTGTCAAGTAAAAAAATAAAATCTTT	GACAACATTTAAATGGAAAACTAACATAAGTCACTTTTAAAACTAACATA
Lontra canadensis	Lca	HiC_scaffold_17	22834065	22834100	TTAT	9	25	0	0	75	TTATTTATTTATTTATTTATTTATTTATTTATTTAT	TTCCCTATCTCTTTGCAGCTCCCTTTTCTCTGTTGGTCTTTCTCTTTCTA	GAAGTGGAGGGGGAAGAAGAGGAGGAGAGGGAGAGAGAGATAACCTTAAG
Lontra canadensis	Lca	HiC_scaffold_17	22955876	22955911	ATAC	9	50	25	0	25	ATACATACATACATACATACATACATACATACATAC	CTCTGTCCCTATCTCTGTCTCTGTCTCTCAAATAAGCAAAATCTTTAAAA	CTATTGGATAAACAAACAACATCGTAGAAGAAAAGTTTGGAGAAATTGAT
Lontra canadensis	Lca	HiC_scaffold_17	23145606	23145633	TATT	7	25	0	0	75	TATTTATTTATTTATTTATTTATTTATT	GCAAAAATAAGAAAGTAAGTAAGTAAGTAAATGAGAAGTAAGTAAGTAAA	GTATCATGATTTTCTTGCCAAACAACTCCCTGTGGGGAAAGAAAGTCTAA
Lontra canadensis	Lca	HiC_scaffold_17	25092079	25092106	ATAC	7	50	25	0	25	ATACATACATACATACATACATACATAC	GCTTCCTCTCCTAAGGCCTGACATTCCTCCTTATAAACTCCTCTTTATAA	TCCTCTTTATTTGCAGTTCCCATCTGGGATCTCCAAGTGTCCTTAGGACC
Lontra canadensis	Lca	HiC_scaffold_17	28679565	28679592	GTTT	7	0	0	25	75	GTTTGTTTGTTTGTTTGTTTGTTTGTTT	AGGGGCTGGGCTCTGAGGAAACCGGTTTTTCAGGTTTTTGTTCTCTGGAG	TTTCTCCCCTTGGTGACTTTTGGCAGTTCTTTGGAGGTTTAGAGGAAAGC
Lontra canadensis	Lca	HiC_scaffold_17	30139602	30139629	ATTT	7	25	0	0	75	ATTTATTTATTTATTTATTTATTTATTT	AGCATCTTTTCATGTGCTTATTGGGTGTTTGTATATATTCTTTTTTAAAA	GACAGAGAGAGAGAGAGAGAGAGAACACAAGCAGGGGCAGTGGCAGGCAG
Lontra canadensis	Lca	HiC_scaffold_17	33370705	33370732	AATT	7	50	0	0	50	AATTAATTAATTAATTAATTAATTAATT	GCATGGAGCACTGGGTGTGGTGCAAAAACAATGAATACTGTTATGCTGAA	TAAAAAAAAAGAATAAAGGCAATAGGATTCTAAGCCAGAGAAGCCTATGG
Lontra canadensis	Lca	HiC_scaffold_17	33549484	33549523	TATC	10	25	25	0	50	TATCTATCTATCTATCTATCTATCTATCTATCTATCTATC	GGAAATGGGAATGTGTAACACAATTTCAACTCTGCAATCATCCCTGTCTA	ATAAATCAGAGTCAGTAGAGCAGAATGGTTAAGAATAGGAACTAGAATGC
Lontra canadensis	Lca	HiC_scaffold_17	33671796	33671823	AAGG	7	50	0	50	0	AAGGAAGGAAGGAAGGAAGGAAGGAAGG	TGCTGCTCCCCCTGCTTGTGCTCTCTCTGACAAATAAAATCTTAAAAAGA	CAGGCTGGCTGGCTACCCTCTGGTCTCTACTGGTTAGGCAAATGAAATGG
Lontra canadensis	Lca	HiC_scaffold_17	33751095	33751138	TCTT	11	0	25	0	75	TCTTTCTTTCTTTCTTTCTTTCTTTCTTTCTTTCTTTCTTTCTT	TAATTTTGCTGATGGTTTCCTTTGCTATGCAGAAGCTTTTTATTTTGGTG	ATTTCTTTTATGTTTATTTTGCTTTTGTTTCCCTTGCCCCTGGAGACATA
Lontra canadensis	Lca	HiC_scaffold_17	38963282	38963325	AGGG	11	29	0	68	2	AGGGAGGGAGGGAGGGTGGAAGGGAGGAAAGGAGGGAGGGAGGG	CCCCCCAACCCTCCACCCCGCCCCAACCATTTGCTCTTTCTCTCAAAGGA	GAAGGAAAGGAAAGGAAAGGAAAGGAAAGGAAAGGAAAGGAAAGGAAAGG
Lontra canadensis	Lca	HiC_scaffold_17	40068381	40068408	GTAT	7	25	0	25	50	GTATGTATGTATGTATGTATGTATGTAT	AGTTTAAAAAAATGTTTACAGAAAGCAACCAAGTTAAGAACACCATACCA	TTATCTATTCGGAAGAGAGAGAGACAGAGAAGAGAGAGGGCACCTGTGCA
Lontra canadensis	Lca	HiC_scaffold_17	44071746	44071773	TTCA	7	25	25	0	50	TTCATTCATTCATTCATTCATTCATTCA	TGACCTGCACCGAGACTTAGTTTATTCCTAGAGGCGATTCATGCTTTAAT	GCATTTTCTCTGTGTCAATCATTATTATAGGCACTGGGGATATAGCAGGC
Lontra canadensis	Lca	HiC_scaffold_17	45420874	45420905	GGAA	8	46	0	50	3	GGAAGGAAGGAAGGAAGGAAGGTAGGAAGGAA	TAAATTCAATTCACATTATTGTCTACCAGGGGAAGAGCAGAGGAATTTTC	TGAATGAATTACCATTAATGCCATTTAATACCTTTTAAATGGGCATTAGG
Lontra canadensis	Lca	HiC_scaffold_17	46327420	46327451	TTCA	8	25	25	0	50	TTCATTCATTCATTCATTCATTCATTCATTCA	ATAAAGAGATTGCAAGCCTATTAGTCACCTCAACCTGCCTCTACAAGTTT	GCAAATATTTATCATGTGTCTACCATGTGTGCTTATTATATGAGCTAGTC
Lontra canadensis	Lca	HiC_scaffold_17	46594431	46594458	TTCA	7	25	25	0	50	TTCATTCATTCATTCATTCATTCATTCA	GTGGTCTTTGTTTTATAATGAGCCTGGGACCTTACTATGAGATGCGTTTG	ACAAATACATACTGAGCACCTACTCTGAGCCAGGTCCTATGGTATGAACA
Lontra canadensis	Lca	HiC_scaffold_17	47250141	47250188	TATA	12	41	2	8	47	TATATATATATGTATGTATATATATATGTATGTATACATATATATATA	AGGTCTTTGGACTCAGACTGGAGATGCAGATAGATACATACATTTTTGTG	ATTTTAAAATATATAATAAATGTACAAAAATACAGGATACACACACAGAG
Lontra canadensis	Lca	HiC_scaffold_17	49604858	49604905	CCAT	12	25	52	2	20	CCATCCATCCACCCATCCATCCATCCATCCATCCGTCCAACCATCCAT	ACTCACTGTCTTTCAATCTGTTTGTTCTACCCATCCACTCATCCACCAAC	TGAACACTTCAATTAACATTAATGCTTACTTTATTAATTTTCACCCTGGT
Lontra canadensis	Lca	HiC_scaffold_17	50160566	50160593	AAAC	7	75	25	0	0	AAACAAACAAACAAACAAACAAACAAAC	ATATCGAGAGTCGGGTGGGGCCAGCCAGCCTGAGCTCCAACAAGGTGAGA	CAGTGTGTGGGTACAGTTTCTGTGAAATCACTCTGGTCTTTTGTTTTTAA
Lontra canadensis	Lca	HiC_scaffold_17	50719790	50719817	TGAA	7	50	0	25	25	TGAATGAATGAATGAATGAATGAATGAA	TCTCCCCTGCACCTCTGCGCCTGGCACAGTAAACACGAGTAACTATTTGC	CAAATGAGGGAAAGCCCTCCTTCTCCTTCAAGGAGAAGTGCTCCTTCATG
Lontra canadensis	Lca	HiC_scaffold_17	52111516	52111563	TTCC	12	0	47	0	52	TTCCTTCCTTCCTTCCTTCCTTCCTTCCTTCCTTCCTTCCTTCTTTCC	TAATAGCATATCTTTAGTACTTCTATACATCAGATGAAAGGCCAAGTAGT	ATTTTTTATTCCTTCCCTCCCTTTCTTCTGCCCTTCCTTCCTTCCATCCA
Lontra canadensis	Lca	HiC_scaffold_17	52628200	52628235	AAAT	9	75	0	0	25	AAATAAATAAATAAATAAATAAATAAATAAATAAAT	CAGGCCCATTCAATTTTTCAACTTCCTTTTCCTTTAACTTAAGAAAAAAA	GGGATAGGGAACAAATCAGGCTCAAATTCCAGTTCCAGCACATTTCCAGC
Lontra canadensis	Lca	HiC_scaffold_17	53088194	53088241	ATTT	12	16	0	8	75	ATTTATTTGTTTGTTTGTTTGTTTATTTATTTATTTATTTATTTATTT	ATTTTAGTCACATGGACTTCTTTTGCTGCCCCTGAAGATCATATAACTGG	TCGGCCTGGCTTCTCTTACTTAATATTTTTTGAAATTCAACTATGTTCTC
Lontra canadensis	Lca	HiC_scaffold_17	56100555	56100582	TTAT	7	25	0	0	75	TTATTTATTTATTTATTTATTTATTTAT	GGGCTTCATCAATTTTCCTACCAGCTTCTATTAATATTTTGATACCTAAA	GTAATATTGACATATAGTGTATTATTTGTTTCAGAGACACAATTCACAGC
Lontra canadensis	Lca	HiC_scaffold_17	56376652	56376683	TTTA	8	25	3	0	71	TTTATTTATTTATTTATTTATTTATTCATTTA	TCTTTCTGGATAGACTATTCTTACCTGCATATATTTTTCCCTTCCAGCAC	CTCATTCATTCATCCATTCATTTAATCATTCTGAGAGAGAGAGTGAGTGA
Lontra canadensis	Lca	HiC_scaffold_17	56428287	56428338	GATG	13	17	1	53	26	GATGGATGGATGTGTGGATGGATGGATGGGTGGGTGCATGGATGGGTGGATG	TGCATGGATGAAGAGGTGGATAGATGAATGGATATGTAGATGGAGAGGTA	AGTTGATGGATCAATGTATGCGTGGGTGGGTGGGTGGATAGCTGGGTGGA
Lontra canadensis	Lca	HiC_scaffold_17	61809351	61809390	ATCT	10	20	25	5	50	ATCTATCTATCTATCTATCTGTCTGTCTATCTATCTATCT	CATTCTTTATTTAGTTTAAATCTACTTGAATTTTTGAGGTTTAGACCAGC	TTCTTTCTCTCTCTTTTCTCTTTCTTTCTTTCTTTCTAACTGATCTGTAA
Lontra canadensis	Lca	HiC_scaffold_17	61979912	61979939	GTTT	7	0	0	25	75	GTTTGTTTGTTTGTTTGTTTGTTTGTTT	TCAGGCAAGATTTGGGGCCAGGCTTCCTGCAGGTCTTTGTGAGATTCAGG	AACAATAGATACCCTTGAGAAGTAGGGATTTGGGCTTCACTGAAATTATT
Lontra canadensis	Lca	HiC_scaffold_17	62281335	62281362	CATT	7	25	25	0	50	CATTCATTCATTCATTCATTCATTCATT	GTCCTACAACCCAGAACGGTGAGATGAGGTATTTCTTTCTCCCACTCACG	TACTGTTTCATTTAACCAACCACCAACCAACTAGACATGTTCCCAGAGGT
Lontra canadensis	Lca	HiC_scaffold_17	62857850	62857881	TGAA	8	50	0	25	25	TGAATGAATGAATGAATGAATGAATGAATGAA	TCCAGTTCAGGTTGATTTCCTCTGTCTCTCCAAAGTACCAGGCCACTTGT	AAGGTAATGCTGGAGATCAGAGGGAGGGAGAGACAACTGATCAGGCCATG
Lontra canadensis	Lca	HiC_scaffold_17	62870647	62870674	TTTA	7	25	0	0	75	TTTATTTATTTATTTATTTATTTATTTA	CGGCCCCTCTTGAAAGGACTGGGAGCGTTTCATCTAGTGCAGAGAGGTGT	CTATTGAGCCTAAATATTTCCCCAGATACTCATTCTTTATTGGCTACAGA
Lontra canadensis	Lca	HiC_scaffold_17	64295325	64295356	TAAA	8	75	0	0	25	TAAATAAATAAATAAATAAATAAATAAATAAA	CAGGGAGACTATTTCTCCCTCTCCCCCTTGCTGGTGCTCTCTGTCTCTCT	ATCTTAAAAATAAGGAAGTAGGTAAACTGAAAAACAACACCTGTGCCTGT
Lontra canadensis	Lca	HiC_scaffold_17	64335004	64335031	GTTT	7	0	0	25	75	GTTTGTTTGTTTGTTTGTTTGTTTGTTT	AGGGCAGTGGTTCCCAGCACCAGCTCTGTGTGGGAAATACACAGGAGGCA	AAAACATTAGGATTTTTTTCATAAGCAAACAAAATTAGCCCACAATCCTT
Lontra canadensis	Lca	HiC_scaffold_17	64395190	64395229	TTTC	10	0	25	0	75	TTTCTTTCTTTCTTTCTTTCTTTCTTTCTTTCTTTCTTTC	AAGATCCTGGGCTGACATTTCACATTTCACACCGTATATTCCAGTTGCAT	AAAGATTTTTATTTGTTTATTTATTTGGCAGACAGAGATCACAAGAGAGA
Lontra canadensis	Lca	HiC_scaffold_17	64412016	64412051	GGAG	9	27	2	69	0	GGAGGGAGGCAGGGAGGGAGAGAGGGAGGGAGGGAG	CTCTTTTTGTGTCAAATATATAAAGAAAAATCTGAAAGAAAGGAAGGAAA	AACGAACCCAACTCCAGGTAGCAATGGAGTTGACCGGTTTGAGGAGGCTG
Lontra canadensis	Lca	HiC_scaffold_17	65348509	65348540	ATAA	8	75	0	0	25	ATAAATAAATAAATAAATAAATAAATAAATAA	TGAGAGTCTCTCTCTCCCTCTCCCTCTGCCCCTCTCCCTCTCCCCCTGCT	CCTAATTTTTAAATGGTAATAATAATAGTTACCCCTGGTAACCTGATCCA
Lontra canadensis	Lca	HiC_scaffold_17	65552872	65552899	GAAT	7	50	0	25	25	GAATGAATGAATGAATGAATGAATGAAT	AAAGGTCTAGCACATAGGGGACCATGGACATCCCTAAATAATTATTAAAA	CAGGATACCCAGAACATGGTAGGTGCTCAGGAAATGTCAGCAGATATTTA
Lontra canadensis	Lca	HiC_scaffold_17	66639838	66639881	AAAG	11	68	6	25	0	AAAGAAAGAAAGAAAGACAGACAGACAGAAAGAAAGAAAGAAAG	ATTTAGAATACAAATGTAAACTAAGTAAAAATAAATAATCTCATTGATAC	TGACTAAGTGAGCTGGAGTCACCACACTCCAATTTCAAGCTAGATTACAA
Lontra canadensis	Lca	HiC_scaffold_17	68741693	68741720	ATTT	7	25	0	0	75	ATTTATTTATTTATTTATTTATTTATTT	CTGTATTTTTTTTTTCACTTTTTCCTGAAGTAAAAATAACTAAATAAAAC	TTAAAGTGATCTCTACACCCAACAAGGGACCTGAACCTACAACCCTGAGA
Lontra canadensis	Lca	HiC_scaffold_17	70722942	70722973	TTCC	8	0	46	0	53	TTCCTTCCTTCCTTCTTTCCTTCCTTCCTTCC	CAAATGAGAATTTGAAAGACCAGTCTATAGAATTGAAAAATTAGAGATTT	ATCCATCCATCCATCCATCCATCCAAATTTTTATTTATTTCAGAGAGAGA
Lontra canadensis	Lca	HiC_scaffold_17	70722971	70722998	TCCA	7	25	50	0	25	TCCATCCATCCATCCATCCATCCATCCA	GAATTGAAAAATTAGAGATTTTTCCTTCCTTCCTTCTTTCCTTCCTTCCT	AATTTTTATTTATTTCAGAGAGAGAGAGAATCTCAAGTAGAGTCCCTGCT
Lontra canadensis	Lca	HiC_scaffold_17	73975850	73975889	ATTT	10	20	0	5	75	ATTTATTTATTTATTTATTTGTTTGTTTATTTATTTATTT	GTGAGCATTGTGTGAGGGTTCCAGTTTCTCCACATTTTTTTAAAAGATAG	GTCAGAGACCAGGAGAGAGTACGCAAGCAGGGGTAATGGCAGGCAGGGGC
Lontra canadensis	Lca	HiC_scaffold_17	75843584	75843619	TTTA	9	25	0	0	75	TTTATTTATTTATTTATTTATTTATTTATTTATTTA	AAGATAATGATGGTCTTTGATGAAAATGACTGAAAATATTTCTTTAAGAT	AGAGAGAGAGCGAGTGTGTGAGCAGGAGGAGGGGCAGAGGGAAAGAGAGA
Lontra canadensis	Lca	HiC_scaffold_17	76249790	76249829	GAAT	10	45	2	25	27	GAATGAATGAATGAATGCATGTATGAATGAATGAATGAAT	TCCCAGAACCAGGCTTGGTGCTTGTGTACACAGTGGGTATTCAACTTTGA	ACTATGTTGCCCGACTTGGAGGCATGAGCTAAAATGCACATGAAGAAATC
Lontra canadensis	Lca	HiC_scaffold_17	78782074	78782101	AAAC	7	75	25	0	0	AAACAAACAAACAAACAAACAAACAAAC	GTTCAATATCATGTTAGCATTTAAGGAGTAAACTAAACAGTCCACTTCAA	CAAAAAACCCTACACCAACAAAGAAAAAGCTGCCCTTATTTAGGTGGAAA
Lontra canadensis	Lca	HiC_scaffold_17	80273165	80273204	ATGG	10	25	0	50	25	ATGGATGGTAGATGGGATGGATGGATGGATGGATGGATGG	TCCATTGGGTCTGGTATAGAGCTGGTGCTTAATCAATATTTATTGAATGA	TAGGTGCCAGCTCTACAGTGTCTTAGAGGGCTGGGTGTTTGGGAATTTCT
Lontra canadensis	Lca	HiC_scaffold_17	80601544	80601591	CGCA	12	27	50	20	2	CGCACGCACGCACGCACGCACGCACGCACATCCGCACGCACACACGCA	CTGCTGTGGAGAAACGCATTCTCCGCCGCTGAGAAGGAACATCAGTGGCC	GGCGCGCCCGCACACAAGCAAGCATGAGGAAAGACGAGTTTGGGGAACTC
Lontra canadensis	Lca	HiC_scaffold_17	83060737	83060808	TCCT	18	1	50	0	48	TCCTTCCTTCCTTCCTTCCTTCCTTCCTTCCTTCCTTCCTTCCTTCCTTCCTTCCTTCCTTCCATCCTTCCT	TGTGTAAATAAATACATATACATACATGCATCCATCCATAAATCCATCCA	AACAAATGAGGAACTCAGGTACAGATAGTTTGACCAAGGTCACCCTGTGA
Lontra canadensis	Lca	HiC_scaffold_17	85270501	85270536	GAAA	9	75	0	25	0	GAAAGAAAGAAAAAAGAGAAGAAAGAAAGAAAGAAA	TTGTTTGGATGGTTGTATGAAAATTGATCCTGCCCTTCTACCACTTTGTT	CAAACAAACAAACGAACAAACTAGTCCTCTCCACCCCACACCATGGTTTA
Lontra canadensis	Lca	HiC_scaffold_17	89716973	89717000	ATAG	7	50	0	25	25	ATAGATAGATAGATAGATAGATAGATAG	TACCAAACGTCATCTACCAAGCTACTATTTCACAAATGAAAGCCATTTAA	CAAATGATGTCAGAATAACAGGCAGTCCTTTAAGTTGAAGAGATTTTGTT
Lontra canadensis	Lca	HiC_scaffold_17	90536891	90536922	TTTG	8	0	0	25	75	TTTGTTTGTTTGTTTGTTTGTTTGTTTGTTTG	ACTGTAGTTGAAAAACACATACCTGACAGCATGAAAAGTAAGCAATGCTT	AAGACTGGTTGTGATACAATCATTGATTACTGTTATCACCTCACTATTCT
Lontra canadensis	Lca	HiC_scaffold_17	90698272	90698299	AAAT	7	75	0	0	25	AAATAAATAAATAAATAAATAAATAAAT	CTTTGCCTGCCACTCTGCCTGCTTGTGTGCTCTTTCTCTGTGTTTCTGTC	TTAAAAAGAGCTCATCGCTAACAAATGAACAGGTGATGTTCATCAGTTGA
Lontra canadensis	Lca	HiC_scaffold_17	94178536	94178563	TAAA	7	75	0	0	25	TAAATAAATAAATAAATAAATAAATAAA	TCTCTCCCTCTGCCCCTCCCCCTGCTCAAGCTCTTTCTCTCTCTCTTCCT	ATCTTCTTAAAAAATGTTGTAGATGGTAGTTACACTTGTGGTGAACATAG
Lontra canadensis	Lca	HiC_scaffold_17	96141236	96141275	TTCC	10	0	47	0	52	TTCCTTCCTTCCTTCCTTCTTTCCTTCCTTCCTTCCTTCC	TTGTTTCTTGTGTTTCTTTCCAGAGAGAATTACTCTCTCTCTCTTTTTCA	AAGATTTATTTATTTATTTGAGAGAGAGAGAGTGGAGGAGGTACAGAGGG
Lontra canadensis	Lca	HiC_scaffold_17	97812659	97812698	AATC	10	47	25	2	25	AATCAATCAATCAATCAATCAATCAGTCAATCAATCAATC	TAAATTTATCAGATCCATTAGTGGAAAGAGAGGAGGAGAACAGGGAAGAA	CAGGTAAATGAGATTCAGAGTTATCTTGTAAAGGGATAACTATTCACATG
Lontra canadensis	Lca	HiC_scaffold_17	100326054	100326089	TGAA	9	47	2	27	22	TGAATGAATGAATGAATGAGTGAATGAACGAATGAA	ATCACTGTATACACAGCGCCTAGCATAGAGCTTGGTGCATAAATATGTAC	CAAACCAGGGCCCATGTAGGAAAGCAGGTGTCTTTACCCAGATAGATCCA
Lontra canadensis	Lca	HiC_scaffold_17	100354059	100354086	GTTT	7	0	0	25	75	GTTTGTTTGTTTGTTTGTTTGTTTGTTT	ATTCATTACTTAACATTTGTCTTTACATTATGTTTAAGTAAATCACCTTG	TGCATATACTAGTCCTATGTAATGAGAAATTAGGGCTTTATATGCTGGAT
Lontra canadensis	Lca	HiC_scaffold_17	100897014	100897041	ATAA	7	75	0	0	25	ATAAATAAATAAATAAATAAATAAATAA	ATCACTCTCCCTCTTCTCCTCCCTGTGCTCTTGCTCTGGATCTCATTCTC	TCTTTTATAAAAGAAACACATCTATGTAAGTTGTATCAAAACAAATTACT
Lontra canadensis	Lca	HiC_scaffold_17	101175457	101175492	ATTT	9	27	0	2	69	ATTTATTTATTTATTTATTTATAGATTTATTTATTT	TAACCACCATTCTACACTCTGTTTCTGTACAAGTTCCGTTCTTTTAATCA	GACACAGAGAGAAATCACAAGCAGGCACAGAGGCAGGCGGGGGGGGGGCG
Lontra canadensis	Lca	HiC_scaffold_17	102402871	102402902	ACAT	8	50	25	0	25	ACATACATACATACATACATACATACATACAT	TAGAGGCAGATCTGGGGAGGATGGAATGGATTTGGGAGAATTGAAACTAC	GTTTTCTAGAGCTCAAACCTCTGGGCTAGATGTTGTTACATAGCTACTGG
Lontra canadensis	Lca	HiC_scaffold_17	104954451	104954490	TGAA	10	50	0	25	25	TGAATGAATGAATGAATGAATGAATGAATGAATGAATGAA	AGTATACAGCACAGTGCATGGAACATACAACGTACTCATGAGATAACTGC	AAGTCCATGAAGTTAGTCTCTGAATCTTCCACAGGAACAGAGAGATTTCA
Lontra canadensis	Lca	HiC_scaffold_17	106107110	106107137	ATTC	7	25	25	0	50	ATTCATTCATTCATTCATTCATTCATTC	TTTATGGAAACCAATAGAAACATGTAACTGGCAAAGCTCCTGTATCTGCT	CACAGATGTTTCCCCAACACAACTATGTGTCAGGCACTATTCTAGGTACC
Lontra canadensis	Lca	HiC_scaffold_17	107186274	107186301	ATTT	7	25	0	0	75	ATTTATTTATTTATTTATTTATTTATTT	TGGCATAAACAAAGAAACCATTACCATTTCTTTGTTGTTGTTGTTTAAAG	GAGGAGGCAAGGGGCAGAGGGAGAGAGGAGCACAAGCTGATTCTGCACTA
Lontra canadensis	Lca	HiC_scaffold_17	108620984	108621015	TTAT	8	25	0	0	75	TTATTTATTTATTTATTTATTTATTTATTTAT	GTGGATTTATTTGCATTTATTAGATTGTGGTTTTCTTTTCTTTTTAAAAA	GGGACAGAGAGTGAGCAGGGGGTTGAGATTAGAGGGGGAGGAAGAAGGAA
Lontra canadensis	Lca	HiC_scaffold_17	110618252	110618279	ATTT	7	25	0	0	75	ATTTATTTATTTATTTATTTATTTATTT	CTATCATGCAGCCCAGATACCCCAGTAACTTCGTTTTTTTCCCCCCAAGG	GACAGAGAGAGGCAATGAGAGAGGACACATAAGCAGGAGGAGTGGAAGAG
Lontra canadensis	Lca	HiC_scaffold_17	110724813	110724840	TATC	7	25	25	0	50	TATCTATCTATCTATCTATCTATCTATC	CTTCTGATGACTAAGTAATATTCCATATATGTTTATATATATCACATCTA	ACATCTTCTTTTATTCATTCATCTGGCAATGGACATCTCGGTTCTTTCCA
Lontra canadensis	Lca	HiC_scaffold_17	111452178	111452241	TTTC	16	0	25	0	75	TTTCTTTCTTTCTTTCTTTCTTTCTTTCTTTCTTTCTTTCTTTCTTTCTTTCTTTCTTTCTTTC	CTGAATAACTGAATAATGGACTACAAAGGAAAACTTTTTCTTACACTTCT	ATTGTAGAGACTAAGACTAGGATTGTGGACAAAATGTGGCCTTGCATTGA
Lontra canadensis	Lca	HiC_scaffold_17	111867337	111867368	GATG	8	25	0	50	25	GATGGATGGATGGATGGATGGATGGATGGATG	AGAACTAGGAAGACCAGGTTTTCATTCTCATGGAGTTTACATTCTAATGT	AACAGACATAAACAAACAGATGAGAGAGTATTATTTGGTAGCTACTTTAC
Lontra canadensis	Lca	HiC_scaffold_17	112517540	112517567	AAAT	7	75	0	0	25	AAATAAATAAATAAATAAATAAATAAAT	CCCCACCCCTAACTCTCAACACACAGGCTGGCTCACTCTTTCTCTTTCTC	CTTTACGAAATGAATTGTATGTACAATTGCAAATATGGGTACTACACAAA
Lontra canadensis	Lca	HiC_scaffold_17	113510289	113510320	ATGA	8	50	0	25	25	ATGAATGAATGAATGAATGAATGAATGAATGA	TAGCCCCCAGAATAGTACTTGGCTCATAGGAGACCCTTGATAAGTATCAG	CTTCTCCTTTGACCCACTCCTAACATCAGCTATATCATTCTCTGAAAACA
Lontra canadensis	Lca	HiC_scaffold_17	115724318	115724409	GGAT	23	32	3	41	22	GGATGGATGGATAGATGCAGGGATAGATGGATGGATACATGGATGGATGGATAGATACAGGGATGGATGGATAGATATAGGGATGGATGGAT	GACCTGGAGAAACAAAGCTAGTACATGGCAGAGGCTCAGTGCTTGTGTTA	AGATATAGGGATGGATGTAAGGAAAAGTACTGACTTTGGCGAAGAATATA
Lontra canadensis	Lca	HiC_scaffold_17	116635044	116635075	CTTC	8	0	46	0	53	CTTCCTTCTTTCCTTCCTTCCTTCCTTCCTTC	CATTTTATTTTACTGTGCTTAATTGCACTTTGTGGATTCTTTCTTTCTTT	AGACTGAAGGTTGGTGGCAACCTTGTGTCAAGCAAGTCATTTGGGGCCGT
Lontra canadensis	Lca	HiC_scaffold_17	118377938	118377981	GGAA	11	47	0	52	0	GGAAGGAAGGAAGGAAAGAAGGAAGGAAGGGAGGGAGGAAGGAA	CACAGGAAAAATCCCTTATCCTAACTGCGGCTTAACTTATTTTTATCTAT	AGAAAGGTGGGTGGATTAATTCAGCTCAAGTGATCAGTAGGCTTCCTTTC
Lontra canadensis	Lca	HiC_scaffold_17	119874287	119874314	TTTA	7	25	0	0	75	TTTATTTATTTATTTATTTATTTATTTA	ACCTGGTGTTACCACTTGAAGTGTAGTTTGCTTGAATTATTTAGTAAAAT	GAGACCAAGCTTGTGCATGTGAGCAGGGGGAGGGGTAGAGAGCGAGAGGG
Lontra canadensis	Lca	HiC_scaffold_17	120060377	120060424	ATAC	12	50	14	4	31	ATACATACATATATAGATAGATACATACATACATATATACATATATAC	ACAGAATACATGTGTTCTGCAGAAGCTTACTTATCTATATATGTATGTAT	CAAAAGGTGGGTGAATGTGTTGGGGTGGCGGCTGCCCTTATAGCCAAATC
Lontra canadensis	Lca	HiC_scaffold_17	120346996	120347031	AAAT	9	75	5	0	19	AAATAAATAAATAAATAAACAAACAAATAAATAAAT	TCTCTCTCCCTCTCTCTCTGGCCCTCCCCCTCACTTATTCTCTCTCTATA	CTTTTTAAAAGGAAAGAAAGTGTACAAGAATCAGTTTACAAAGAAGCACT
Lontra canadensis	Lca	HiC_scaffold_17	122290956	122290983	ATTT	7	25	0	0	75	ATTTATTTATTTATTTATTTATTTATTT	GGAAAGAAGAGGAAAATTTAAGGAGCTACAGTGACACACAGTAACTAGGG	TAAGGATAGAAGAGATTTGGAGATGATTCTAATCTCTAAAGAAAGCCAGT
Lontra canadensis	Lca	HiC_scaffold_17	123071540	123071595	TTTC	14	0	25	0	75	TTTCTTTCTTTCTTTCTTTCTTTCTTTCTTTCTTTCTTTCTTTCTTTCTTTCTTTC	CAGAAATTACCAGACATTTAAGTCACATGACTTTATTTTTTGTGAAGTTT	CTTCCTTCCTTCCTTCCTTTTCATTCTTTTTGCTTTCACAGAATGCTATC
Lontra canadensis	Lca	HiC_scaffold_17	124676606	124676661	TTCC	14	0	53	1	44	TTCCTTCCCTCCTTCCTTCCTCCCTCCCTCCGTTCCTTCCTTTCTTCCTTCCTTCC	AAATTACTCCTGATAATAAGTATATAACAAGTGAGTCATAATTTTTTCAT	AGAGAGAGAGTGCACGAATTGGGGAGTGGGGAGGCAGAGGCAGAGGGACA
Lontra canadensis	Lca	HiC_scaffold_17	128163009	128163036	CTAT	7	25	25	0	50	CTATCTATCTATCTATCTATCTATCTAT	CAACCTAATAAATCTAAAAGTCACAAGAAGGAATAAAAATAGTTCACCTA	TTATTTATTTATTTATTTATTTGAAAGAGAGAGAGGGAGTGCATGCACAC
Lontra canadensis	Lca	HiC_scaffold_17	130449587	130449614	GTTT	7	0	0	25	75	GTTTGTTTGTTTGTTTGTTTGTTTGTTT	ATTGATATAGATTAAGACTCCCATTTTGAATTGTTTCCCATAGTAGCAGA	TCTACCTGGAGATTGCCTGAAATGATGACCCCACAGTCACATAAAAAATG
Lontra canadensis	Lca	HiC_scaffold_17	130610138	130610173	AAAC	9	75	25	0	0	AAACAAACAAACAAACAAACAAACAAACAAACAAAC	ATCTTTAAAAAGCCAGGAGCTGATCACTTTTTGTCCTGGTTTCCTTGTTA	GTTGTGCTACGTATTCCTTTAGAAATATTTGTCAAGTAGTCAGAGGATGT
Lontra canadensis	Lca	HiC_scaffold_17	130878739	130878766	TAAA	7	75	0	0	25	TAAATAAATAAATAAATAAATAAATAAA	AGTTCACCTACTTTCTTAATAACCTACTTCTAAGTCAAGATAAATTTCTG	ATGTGCCCCATTAGAACAAGAAAAGCTTCCTATTGTAGTCTACATTAAGT
Lontra canadensis	Lca	HiC_scaffold_17	132633773	132633800	AGCA	7	50	25	25	0	AGCAAGCAAGCAAGCAAGCAAGCAAGCA	AATGGCTAAAAGTTTTTTTAAAATTTTATTTATTTATTTGACAGAGAGAG	CAAGCTGGAGGAGCAGCAAAGGGAGATGGACACAGGGTTCAATCCCATGA
Lontra canadensis	Lca	HiC_scaffold_17	136573020	136573051	TCCC	8	0	71	0	28	TCCCTCCCTCCCTCCTTCCCTCCCTCCCTCCC	CACTTCAATGAGATGGGACTCCATGTCAGTCTACTTGCTTGCTCTCTATT	CCTCTCCTTCCTTCCTTCCAGATTTTATTTCTTTATTTGAGAGAGAATGT
Lontra canadensis	Lca	HiC_scaffold_17	136605549	136605576	ATAG	7	50	0	25	25	ATAGATAGATAGATAGATAGATAGATAG	TTGCTTTCCTCCTTAAAACCTTTTGGTGATTTTCCATTTCATATATATAT	CAGTCTCTGACCTCGATAGGGTCTTTCTTTGTTCATGTCTCCAACTTCAT
Lontra canadensis	Lca	HiC_scaffold_17	141602190	141602229	ATGA	10	42	0	32	25	ATGAATGAATGAGTGAATGAATGAATGAGTGAGTGAATGA	TGAATCCCAGTGTGATGGATATTGACTAGCACATTCAACACAAATAGTTG	GGATTGATTCACTCAGATGGCTCTAAGTCATGATAAATACATCTAAAAAG
Lontra canadensis	Lca	HiC_scaffold_17	141607689	141607740	CTTT	13	0	26	1	71	CTTTCTTGCTTTCTTTCTCTCTTTCTTTCTTTCTCTTTTTCTTTCTTTCTTT	AGTGAACCTTAGCTCCCAAGTACACTTTTAAGAACTCTGTCGCTCGCTTG	TTCTTTTTCTGTTTCTGTTTCTTTTTCTTTTCTTTTTTTTCTGCAATGTG
Lontra canadensis	Lca	HiC_scaffold_17	142807351	142807386	ATTT	9	25	0	0	75	ATTTATTTATTTATTTATTTATTTATTTATTTATTT	AGGTTGCCTACCCTGATTACAAGTCTCTGCTATTCCCAAATAAAGCTTGC	TCTGCTGGTAAAATAACTGGCAGTTTCATTTTTAAGGTTAACAATGCTGT
Lontra canadensis	Lca	HiC_scaffold_17	143545640	143545675	TATT	9	22	0	2	75	TATTTATTTATTTGTTTATTTATTTATTTATTTATT	TCTTAGTTTCATATCTAAAGATGAAATGGTTGCACCATATTAGAAATACA	AATAGATTTAACTTTTTAAGTAACTTCCAAACTTTTGTCCTCAGTGATTG
Lontra canadensis	Lca	HiC_scaffold_17	144186980	144187055	AAAG	19	76	0	23	0	AAAGAAAGAAAGAAAGAAAGAAAGAAAGAAAGAAAGAAAGAAAGAAAGAAAGAAAAGAAAAGAAAAAAGAAGAAAG	TCCATTACATTGATATCGACACAAAACAAAACCATCTTAGATATAAGCAA	CTATAGAATTCTTGGATTAAGATTCCAGGTTCCAAAAGTGGGCCTTAATA
Lontra canadensis	Lca	HiC_scaffold_17	146069368	146069399	AACC	8	53	46	0	0	AACCAACCAACCAACCAAACAACCAACCAACC	GAAATGCTAAATAAGTCATCTGAGAAATAACAGGAATGAATGAATGAATG	TATGAAAAAATATAAACTTCTAAGAGCCCAACATTGAGAATCAGACCTCT
Lontra canadensis	Lca	HiC_scaffold_17	147628745	147628804	GATG	15	23	3	50	23	GATGGATGGATGTGTGACTGGATGGACGGAAGGATGGGTGGATGGATGGATGGATGGATG	GGGTTTTTGTGAGAGATGGTACACCATAGGCATAAAGGAAAGGAGGCAAA	CTGGGGTTATTAACAGTAGGTATCAGGCAGGAGTTTCTATATAAGGGTGG
Lontra canadensis	Lca	HiC_scaffold_17	151045046	151045073	AAAT	7	75	0	0	25	AAATAAATAAATAAATAAATAAATAAAT	CCCTCTGACCTTCCCCTCTCTCATGCTCTCTCTCACTGTCTCTCTCTCTC	GGAGGCTCTTACTGTTAGGATAACTGAGGCAGAAGAGACGATTAGTGATA
Lontra canadensis	Lca	HiC_scaffold_17	151047517	151047548	TAAA	8	75	0	0	25	TAAATAAATAAATAAATAAATAAATAAATAAA	ACCTGGTGACTCACAGACCTGTACCCCAGGGGCAAATAATACATTATATG	ATTTATTCCTTTACAATCTTTCATTTCTACAACGTCCATATCAATCTTCC
Lontra canadensis	Lca	HiC_scaffold_17	152474910	152474941	TAAA	8	71	0	3	25	TAAATAAATAAGTAAATAAATAAATAAATAAA	CAAAACTAATATAACACTGTATGTTAATTACAGTGGAGTTCTAAAAATAG	ATATTGAAATAAATTGTTTTAAGGAAGGGAAAAATGAAGGGGGGAGAATC
Lontra canadensis	Lca	HiC_scaffold_17	153422634	153422661	ATTT	7	25	0	0	75	ATTTATTTATTTATTTATTTATTTATTT	TCCCTTTGACCTAGGCAGTAGCAAGTTCTTTTCTTTTTTCTTTTTTAAAG	GACAGACAAAGATCACAAGTAGGCAGAGAGGTGAGGAAGCAGGCTCCCTG
Lontra canadensis	Lca	HiC_scaffold_17	154345104	154345131	AAAT	7	75	0	0	25	AAATAAATAAATAAATAAATAAATAAAT	AGTCTGCTTCTCCCTCTACCCTCCCCTCTTGCTTATGATCTCTCTGTCTA	TTTAAAATCTTAAAAAATAATGTATTTCTTGTTTCACAATCCTTTGCCTT
Lontra canadensis	Lca	HiC_scaffold_17	154437386	154437425	TTTA	10	25	0	0	75	TTTATTTATTTATTTATTTATTTATTTATTTATTTATTTA	TCTTCCCCTTTTACAAGAATTACACTTGTGTCCAACAATTTGTTTGTTTG	ATTTTTTCAGTGTTCCAGGACTCATTATGCACCACACCCAGTGCTCCATG
Lontra canadensis	Lca	HiC_scaffold_17	156431097	156431128	TAAA	8	75	0	0	25	TAAATAAATAAATAAATAAATAAATAAATAAA	GTACATAAACAATGAATTCTGGAACACTGAAAAAATTAAAAAAAAGAAAT	AATAAAATAAGATAGAAATAGTGGCTGAAAACTTCCCAAGCCTGGAGACG
Lontra canadensis	Lca	HiC_scaffold_17	156544736	156544763	AATT	7	50	0	0	50	AATTAATTAATTAATTAATTAATTAATT	GAGTCTGTTTGAGATTCTTTGCCTCTCCCTTTGCCCTTCGTCCCCTTTTA	TTTAAGTGCCTGGGGTATATGTGAAAGTGATTTCTTTTCTTTTTTTTTAA
Lontra canadensis	Lca	HiC_scaffold_17	161948750	161948777	ATTC	7	25	25	0	50	ATTCATTCATTCATTCATTCATTCATTC	CAGATTTTGCTACTGTTCATGAATAATAGCCAATACTGTTAATTTCCCAT	CTCCAAACACTAACAAAGTACTTTAAACTACTTGCTATTGTCACTATAGT
Lontra canadensis	Lca	HiC_scaffold_18	1193728	1193807	CATC	20	25	46	3	25	CATCCATCCATCCATCCATCCACATGTCCATGCAACCATCTGTCCATCCATCCACCCATCCATCCATCCATCTATCCATC	GAATAGAACCTAAATTCTCTTAATCTGTGTACAAGGATCATTTGTTTCCT	TGTCCATCTGTCCAACGTGCAGTGTTGAGTATTGCCATGTGCTAAACCCT
Lontra canadensis	Lca	HiC_scaffold_18	2785015	2785050	GAAA	9	75	0	25	0	GAAAGAAAGAAAGAAAGAAAGAAAGAAAGAAAGAAA	TCTGGGCAGGAATTATGAGCAGGGTCTGAATTTCACATGGGGGGGAAAAT	CACAAGTGCCAGATATTGTTATTATAAGGATTCCAATATTTTTACTAAAA
Lontra canadensis	Lca	HiC_scaffold_18	3384749	3384780	ATTT	8	25	3	0	71	ATTTACTTATTTATTTATTTATTTATTTATTT	TTAAAAAAAAAAAAATAAAGACTGGAGCTCTAATGAGTCATTTCAGTAAC	TAGAGAGAGCGAGAGTGTGAAGAGGGCAAGGGGCAGAGGGAGAGAGAGAC
Lontra canadensis	Lca	HiC_scaffold_18	6930722	6930753	ATTT	8	25	0	0	75	ATTTATTTATTTATTTATTTATTTATTTATTT	GCAGATGCTTAACCGACTGAGCCACCCAGGTGCCCCTCTTTTCAAAAAAC	GAGAGAGAGAGAATGCATGTGTAAAGGGGGAGGGAGAGGGATAAGTAGAC
Lontra canadensis	Lca	HiC_scaffold_18	7205509	7205580	GAAG	18	51	1	47	0	GAAGGAAAGAACGGAAGGAAGGAAGAAGGAAGGAAGGAAGGAAGGAAGGAAGGAAGGAAGGAAGGAAGGAAG	AACAGTAGCCGCTAAACCCACAGCACCTGTTCAAAAAGGAACCAAAGAAA	AGACCGGGTGTCTTAAACCACAACAACTTACTCAGTTCTGGATTCCGGCG
Lontra canadensis	Lca	HiC_scaffold_18	10188140	10188167	TTAT	7	25	0	0	75	TTATTTATTTATTTATTTATTTATTTAT	GGTTCAGTTTCAAATTCACCCCCTTTAGCATTTCACTTTTTAAAAAGATC	GGCGAGAGAGAGAGCGCACGCACGCACCCATATGCACACAAGTGAGGGTT
Lontra canadensis	Lca	HiC_scaffold_18	15051258	15051289	AAAT	8	75	0	0	25	AAATAAATAAATAAATAAATAAATAAATAAAT	TCCCTTTGCCTCACCCCCACTCCTCTTCTCACTCTTCCCCCATCTCTCTC	CTTAAAAAAATTGGTAAGGAAGAAGTGAAACTTTCAATATTTGCAGATGA
Lontra canadensis	Lca	HiC_scaffold_18	18768508	18768547	AAGG	10	55	0	45	0	AAGGAAGGAAGGAAGGAAAGAAGAAAGGAAGGAAGGAAGG	TGCTCTCTCTCTCTTTAAAATAAATCTCGAAAGAGAGAAAGAAAAAAAGA	CAGGCGTGAGTATAATTTAATTATATCTTATATCAGTTCAAATTGGGTTC
Lontra canadensis	Lca	HiC_scaffold_18	19747314	19747341	TCTA	7	25	25	0	50	TCTATCTATCTATCTATCTATCTATCTA	CCTGAAGCAAAGCCTAGTCGGTTTATCTTGGAGCTATCTATTGGAGATAC	CTTGGATGTATGGACTTGGAGATGTATAGACTTGGATAAGCAGCCTCTGA
Lontra canadensis	Lca	HiC_scaffold_18	21385541	21385572	ACAT	8	50	21	0	28	ACATACATACATATATACATACATACATACAT	CATTATGTTGCCTGCAACTAAAATACTGCCTGGCATATAGAAGGCACTCA	GAATGTTTGTGGAATGAATGAATTAGTGAAGTAAATCAAAACTGTAGAAA
Lontra canadensis	Lca	HiC_scaffold_18	25150502	25150565	GAAA	16	73	1	25	0	GAAACAAAGAAAGAAAGAAAGAAAGAAAGAAAGAAAGAAAGAAAGAAAGAAAGAAGGAAAGAAA	AAACTAATATTACACTATATGTTACTTAACTAGGATCTAAATAAAAACTT	ATCCTGTTTGAATGCAGTGGTGGAAGCAGCTCTAAAACTGGTAAAGCTCT
Lontra canadensis	Lca	HiC_scaffold_18	28165339	28165374	AAAT	9	72	0	2	25	AAATAAATAAATAAATAAGTAAATAAATAAATAAAT	TTCCTCCTCTCTCTCTCTGCCTGCCTCTCTGCCTACTTGTGATCTCTATC	CTTTAGAAAAGGAAATAAGAGGTATATGAATTGGGAAGGAAGACATAAAA
Lontra canadensis	Lca	HiC_scaffold_18	29481533	29481564	AATA	8	75	0	0	25	AATAAATAAATAAATAAATAAATAAATAAATA	TGGAGTCTGCTAGAGATGATTTCTCTTCTTCTCTCTTTGCTCCCACCCCT	GAAAAGGAAAAAAAAATTCCATCAACATACCCTATACTTTGAACAAATCC
Lontra canadensis	Lca	HiC_scaffold_18	32222039	32222070	TTAT	8	25	0	0	75	TTATTTATTTATTTATTTATTTATTTATTTAT	AGGAAGGATTTTTGGATAAGACAGTATGATTTGGGGCTTAATGTCACAAG	ACCCTACCCAATGTCCATCACCCAGCCACCCCATCCTTCCCACCCCCCCT
Lontra canadensis	Lca	HiC_scaffold_18	33705617	33705652	ATTT	9	25	0	0	75	ATTTATTTATTTATTTATTTATTTATTTATTTATTT	CTGTTAATTATATCTTGTGTGTGTGTGTGTGTGTGTGTGTGTGTTTTTCC	TCTCCTGCCTGAGAGGTTGGAGGCCCTACTTCCTGGGGGCCATTCCTAGT
Lontra canadensis	Lca	HiC_scaffold_18	38022155	38022190	ATAC	9	52	25	0	22	ATACATACATACATACATACAAACATACATACATAC	ATGATATTTAAAATGTTGAGTTGTTTTGAGTTTTCCCTTCACCCTCAGTA	TTGAAATCACTAATGCTTTCACACTTTTGTGCTATATACGATGGAAACTA
Lontra canadensis	Lca	HiC_scaffold_18	44627097	44627144	TGGA	12	20	2	54	22	TGGATGGATGGGTGAGTGGGTGGATGGATGGATGGATGGACGGATGGA	GAATGGATGGATAAAGCAAGATATGACTGGGTGGGTGGGTAGTTGACTGG	GATGGATAGGTGGATAGACACGTGGATGAATGAGTGTTTGGCTGTAAAGC
Lontra canadensis	Lca	HiC_scaffold_18	48420260	48420287	TAAA	7	75	0	0	25	TAAATAAATAAATAAATAAATAAATAAA	AATGCTCTCAACAAATCACCCAGATAATATGCAGCAGAAAAAAGGCTCAC	AATTAAAAGAAAGGAAGAAGGACTCACACCTTTATCTTTATGAGTGAATA
Lontra canadensis	Lca	HiC_scaffold_18	50337984	50338019	GTTT	9	0	0	22	77	GTTTTTTTGTTTGTTTGTTTGTTTGTTTGTTTGTTT	ATTCATCTGGTGACCTAAGCACTATAATATGTTTTCAGGGAGAAAGATGA	TAACCTACCAGCAGAGCATGCAAGTAGCACATTGCCCCGTGACAGACTCA
Lontra canadensis	Lca	HiC_scaffold_18	50649892	50649919	ATTT	7	25	0	0	75	ATTTATTTATTTATTTATTTATTTATTT	TTCATAACAATCTTTATTTTACAAATTGTAGAGTACTTTTTTAAAAAAAG	GAGAGAGAGAAAGAACACATGTGGGGAGGAGGAGCAGAGAAGGAAAAAGA
Lontra canadensis	Lca	HiC_scaffold_18	52135573	52135600	AAAT	7	75	0	0	25	AAATAAATAAATAAATAAATAAATAAAT	CTCTCCCTCTGCCCAACCCCCAACATGCATGGCTGCTCTCTCTCTCTCTC	TAAAAGTATTAAAAAAAGAAACCCAAGAGATGTCAAAAGAAGGTTGACCT
Lontra canadensis	Lca	HiC_scaffold_18	52996786	52996813	ATTT	7	25	0	0	75	ATTTATTTATTTATTTATTTATTTATTT	AAAGCAAAAAAACCAATACTTGTATCTCAATAATTTTATCTTTTTTTAAG	GACAGAGATCACAAGTAGGCAGAGAGGCAGGCAGAGGGAGAGGGAGAAGT
Lontra canadensis	Lca	HiC_scaffold_18	54833460	54833499	AAAG	10	77	0	22	0	AAAGAAAGAAAGAAAGAAAAAAAGAAAGAAAGAAAGAAAG	AGGGTCTGCAGCCGACAAGGACCGGGCGAAACTGAAAGGCACTCAGGTTA	GGCGGGCAAATTTTATAGATAAAGAACAAAGTAAGGGGGAAGGATTTTTA
Lontra canadensis	Lca	HiC_scaffold_18	56301577	56301620	GAAA	11	75	0	25	0	GAAAGAAAGAAAGAAAGAAAGAAAGAAAGAAAGAAAGAAAGAAA	CTTATAAACTAATAATGAAGCTGGTGTTTGAAAAACTGGACAGCTATATG	TTGGACCACCATACACAAAAATAAACTCAAAATGGATTAAGGACCTAAAT
Lontra canadensis	Lca	HiC_scaffold_18	64195119	64195146	CTTT	7	0	25	0	75	CTTTCTTTCTTTCTTTCTTTCTTTCTTT	TTTCTGTGTGTGGGATGATGGGTGGTTTTTAGTCTTCTTTAAAGAGCTTG	AAGTTTACCAGAAATTCTACAAGGAATATAATGTGTTTTAGTTATCAGTT
Lontra canadensis	Lca	HiC_scaffold_18	65641446	65641489	GGAA	11	45	0	52	2	GGAAGGAAGGAGGGAAGGAAGGTAGGAAGGAAGAAAGGGAGGAA	TACCTACTAAAAAGATGAGGAAGAGAAGAATGAGGCAGAGAACAAGAAAT	AGAAAAAAATAAAACAAGAAAAAAATCCTTTCCCTCATTTTTCCACCATG
Lontra canadensis	Lca	HiC_scaffold_18	66087713	66087744	AATT	8	46	0	3	50	AATTAATTAATTAATTAGTTAATTAATTAATT	CTGCCTCTGCCCCTCTCCTGCTCATGCATGAATGTTCTCTCTCCTTCTCA	TTTTTAAAAAGGGAAATCAAAAAATATCTTGAAATAAATGAAAATGGGGA
Lontra canadensis	Lca	HiC_scaffold_18	70999603	70999642	TATC	10	25	25	0	50	TATCTATCTATCTATCTATCTATCTATCTATCTATCTATC	ATCTGTATTCATTTATACATAACATGTATCACTCCTTACATAGCATCAAA	ATGTTTTTATTTATTTTCTCTATATTTTTCACTGGAATATAAGCACTCTG
Lontra canadensis	Lca	HiC_scaffold_18	73777110	73777141	ATTT	8	28	0	0	71	ATTTATTTATTTATTTATTTATTTAATTATTT	AAAGAGTGATTCAGCGTCGTCTCTTGCTGATGTATTTTTTTCCTAGAAGA	GACGGATTGAGAGAGAGAGCAGCAGAGGGAGAAGGAGAAGCAGACTCCCA
Lontra canadensis	Lca	HiC_scaffold_18	75047322	75047369	TTCC	12	0	50	0	50	TTCCTTCCTTCCTTCCTTCCTTCCTTCCTTCCTTCCTTCCTTCCTTCC	AATTTTGTCCCTTTCTGATGACAGGCATTTAGTGTACATTTTGTTTTCTT	CTCCCTCTCTCCCTCTCTCCTTCCCTCCCTCCCAGCCTTTCTTCCTTCCT
Lontra canadensis	Lca	HiC_scaffold_18	77745446	77745477	ACAT	8	50	25	0	25	ACATACATACATACATACATACATACATACAT	AATAAAAGATCTGGCTAGTAATGATATAGATAGATGATAGATAAATAGAC	GGCAGGAGCTGGTGTTGAGGGGAAGTGTTCAGTTTCCTGCCAAAGAACTA
Lontra canadensis	Lca	HiC_scaffold_18	78693809	78693848	AAAT	10	75	0	0	25	AAATAAATAAATAAATAAATAAATAAATAAATAAATAAAT	AGGTCTGGGTGGTGCATGTTCCTGAAGGAGAAGAAAAGCTTAGAGTGTGA	GTATGTCACGCTGGTGGAGACAGTTATAAAAGGAAAGATATACAATAAAG
Lontra canadensis	Lca	HiC_scaffold_18	80551974	80552013	TGAA	10	52	5	17	25	TGAATAAATGAATGAATGAATGAATGAATCAATCAATGAA	TTATTTTTTATCGTACTGTGATGCATAATAGGCACCCGACACATATTTGT	ATAATAAATTAGAGAGCATGATACCAGAGGTGAAAACTTCAAGATATGGT
Lontra canadensis	Lca	HiC_scaffold_18	82693475	82693534	CTTT	15	0	25	0	75	CTTTCTTTCTTTCTTTCTTTCTTTCTTTCTTTCTTTCTTTCTTTCTTTCTTTCTTTCTTT	CCTGAAAAATTGCTCCATGTATGCTTCAGGATACGTAGGAGGCAAACTAA	TATTGCTTCAAGTTCTTATTTAAATTCTAGCTAGTTAACATATAGTCTAA
Lontra canadensis	Lca	HiC_scaffold_18	83939409	83939452	GAAG	11	50	0	50	0	GAAGGAAGGAAGGAAAGAAGGAAGGAGGGAAGGAAGGAAGGAAG	GGTAACAAAGCAAACTTACAGAAACAAAGCATGCTCCCAACAAAAAAGAA	ACACCTTCCTTCCCAGGGTTGCCCACTGCCAGCGTGAAGGACGTGAGTCA
Lontra canadensis	Lca	HiC_scaffold_18	84428367	84428394	AATG	7	50	0	25	25	AATGAATGAATGAATGAATGAATGAATG	AGTGTGTCCTGAAACCATTTGGCAATGGTTATACAATCCAGACAACATAT	TTAGGTTCTTGACCAGTACATAAAACCATTTGTAGGCTTCTGGTCAACCA
Lontra canadensis	Lca	HiC_scaffold_18	84812520	84812551	ATTT	8	21	0	3	75	ATTTATTTGTTTATTTATTTATTTATTTATTT	GTATACTCCAGAATGTAATGTAACAAATGTGTGTTTACTGTAACATATAC	TAGCTACCAAATGGCAGAGAACCAAAAAGTACTAATAAAATATATGAGTT
Lontra canadensis	Lca	HiC_scaffold_18	86122877	86122924	AGGA	12	50	0	50	0	AGGAAAGAAGGAAGGAAGGAAGGAAGGAAGGAAGGGAAGAGGGAAGGA	CTTTCTCTCCCTTTCTCCCTCTCTTAAAAAAAAAAAAGAGAAGCAGAGAG	GAAGAAAGGGGAGGGGAGGGATGGAGGAAGGAAAAGAGAGGGAGGGAGAG
Lontra canadensis	Lca	HiC_scaffold_18	86361929	86361956	GAAT	7	50	0	25	25	GAATGAATGAATGAATGAATGAATGAAT	CCTGGAGATCAATGCCTGGCATAAAGTATGTGCTTAGTAAATGTTTGTTG	TCTTTTGATGTCACCTTACTCTCAGTGAATACTGGTATTTTAAGCTGTAA
Lontra canadensis	Lca	HiC_scaffold_18	86543851	86543878	AAAT	7	75	0	0	25	AAATAAATAAATAAATAAATAAATAAAT	CCTCCCACTTGTGTTGTCTCTCTTTCTCTCTCTCTCTCTCTCTCTCTCTC	TTTTTTAAAACACCTGTCCAAACACCTGTCCAAGAAGACTTACTAATATG
Lontra canadensis	Lca	HiC_scaffold_18	87014007	87014046	CCTT	10	0	47	0	52	CCTTCTTTCCTTCCTTCCTTCCTTCCTTCCTTCCTTCCTT	TTTCCTTCCTCCTTCCCTCTTTCTTTCTTTTCCTTTCCTTTCCTTTTCCC	GCTTTCTTTCCAGAATTTATTCATTTGAGAGAAGAAAGAGAAAGCAAACA
Lontra canadensis	Lca	HiC_scaffold_18	87171843	87171874	TTAT	8	25	0	0	75	TTATTTATTTATTTATTTATTTATTTATTTAT	TTTTGTTTTTTTATGAAAGATTAAACTTTTTAAAATTCCAGCATGATTGA	GTTTCTTTTCAAATTTTTATTTAAATTCTACTTAGTTAACATACAGCACA
Lontra canadensis	Lca	HiC_scaffold_18	89058020	89058047	ATTT	7	25	0	0	75	ATTTATTTATTTATTTATTTATTTATTT	GGGCCACAAAGTAAAGCAGGATCAGTGGGTTTTTTTGTTTGTTTTAAAAG	GAGAGAGATTGACAGTGAAAGAGAGCATGGAGAGGAGAAGCAGACTCCCC
Lontra canadensis	Lca	HiC_scaffold_18	92785066	92785093	TAAA	7	75	0	0	25	TAAATAAATAAATAAATAAATAAATAAA	TTGTTCTTGGACTCTTGAGTTTGAGCCCCATGTTGGGTGTAGAGATGACT	ACTTCAAAATGGTGTAAAAATATGTATTTGTGTTACATACATATGAACAT
Lontra canadensis	Lca	HiC_scaffold_18	94317192	94317239	CTTT	12	0	27	0	72	CTTTCTTTCTCTCTTTCTTTCTTTCTTTCTTTCTTTCTTTCTTTCTTT	CACGGGCACCCTGTTGATGACTTTTAATTGTGTATTTCCAGCTCATACCA	TTTTTTAAGATTTTATTTATTTGACAGAGATCACAAGTAGGCAGAGAGGC
Lontra canadensis	Lca	HiC_scaffold_18	94606472	94606535	AGGA	16	54	0	43	1	AGGAAGGAAGGAGGGAAGAGAAAAGGAAAGAAAGAAGGGAAGTAAGGAAAGAAGGAAGGAAGGA	GGTTGAGTTGGCTAAAATATGGAAAAAAAAAGAGAAAGAGGGAGAGAGAG	GTCATTTCAATAATTTAAATTATTGTGGCTTTTCCTTTATCTGTTGGCCT
Lontra canadensis	Lca	HiC_scaffold_18	95509005	95509052	AGGA	12	50	0	50	0	AGGAAGGAAGGAAGGAAGGAAGGAAGGAAGGAAGGAAGGAAGGAAGGA	CAGATATGACTGATTTTTCAAATTCAGATGCTAGAAAAATAGAAACAATC	CCTTACCAAAAAGTGCTAGTCAGAATAGGTTGTTTAATTCTTTATTTTTT
Lontra canadensis	Lca	HiC_scaffold_18	99988069	99988096	AATC	7	50	25	0	25	AATCAATCAATCAATCAATCAATCAATC	AGCTCTGTGGTCCGTGCAGAGAGTAAACCTAACAAAAATCAATGAGTAAA	CATGAGTGCAGGGTGAGCCGCAATGTGCTTGTATGGTGGTTGGTAAATCA
Lontra canadensis	Lca	HiC_scaffold_18	102994442	102994469	AAAT	7	75	0	0	25	AAATAAATAAATAAATAAATAAATAAAT	CTGCTCCACCTCCCTGCTCATGTTCTCATTCTCTCTTTCTCACCCTCTTA	TTCCCTTTAAAATGTCTTTTTCTTATGATGAGAACTTTTAAGATCTACTC
Lontra canadensis	Lca	HiC_scaffold_18	103606249	103606276	AAGA	7	75	0	25	0	AAGAAAGAAAGAAAGAAAGAAAGAAAGA	GCCTCTCTGCCTACTTGTGATCTCTCTCTGTCAAATAAATAAAATCTTTT	GAACCAGAAAAAGCTGTGAATAAGAATGCAGTTGCTGTTTTTTGTTTACC
Lontra canadensis	Lca	HiC_scaffold_18	104579660	104579687	TTAT	7	25	0	0	75	TTATTTATTTATTTATTTATTTATTTAT	CCATGAAACATGGTAAAAGAACAGAGTGATAGCATTGAGATTTACTTGTA	CAGAGAGAGAGAACAAGAAAGCACAAGCAAGGGGCGTAGCAGGCAGAGGA
Lontra canadensis	Lca	HiC_scaffold_18	104722351	104722378	CATA	7	50	25	0	25	CATACATACATACATACATACATACATA	CTTCTTTTTTTTTTGTTATTAATCTAAAATCATGAGAGATAAGATAAATT	AATCATGAGAACTACTTTTGTTAATTGTCCTTCTCTTTGGAATCATTATC
Lontra canadensis	Lca	HiC_scaffold_18	104804566	104804593	ATTT	7	25	0	0	75	ATTTATTTATTTATTTATTTATTTATTT	GTAGTCACTCCTTTGATAATCTCATTCAGTGTCATTATTTTCTTATAAAA	GAGAGAGCGTGCACACATAGGAAGGGGCAGAGGGAGAGGGAGAGAATCAG
Lontra canadensis	Lca	HiC_scaffold_18	107276002	107276033	TAAA	8	75	0	0	25	TAAATAAATAAATAAATAAATAAATAAATAAA	GCCCTTCCACCCGCTCATGCACACACTCTCTCTCTCTAACAAATAAAATC	AATAAAATGCACCAAACAGCTCTTCATCAATCCAATCACACTTCTTTCTA
Lontra canadensis	Lca	HiC_scaffold_18	107806552	107806599	CTTT	12	0	25	0	75	CTTTCTTTCTTTCTTTCTTTCTTTCTTTCTTTCTTTCTTTCTTTCTTT	CCTAAATGGATCCTTAAGTTTCTCGAAAACTAATTGCAAAGAAAAATTAA	GAGAGAGAGAGAGAGAGATCACAAGTAGGCAGAGAGGCAGGCCGTGGGGG
Lontra canadensis	Lca	HiC_scaffold_18	108238060	108238123	CCAA	16	50	43	4	1	CCAACCAACCAACAAACCAATGAGCAAGCCAACCAACCAACCAACCAACCAACCAACCAACCAA	CTTTTTGTGTTTTCTTAGGTAAGAAAGGAAATTGCAGGCTTCATTCCAGG	AGAAACCAAATCTCTCTCCTCCACCTCCACAGCTGCATTCCTGCCAAATG
Lontra canadensis	Lca	HiC_scaffold_18	108886746	108886777	TTAT	8	25	3	0	71	TTATTTATTTATTTATTCATTTATTTATTTAT	CAGTTTTTAAAAAATATCTTCTCATAGATCATATCTTTTTTTAAAACATC	CTGAGAGAAAGAGAGAGGGAAAGTGCACAAGAAGGAGAATTGGCAGAGGA
Lontra canadensis	Lca	HiC_scaffold_18	109059353	109059396	ATAC	11	47	22	0	29	ATACTTACATACATACATACATATATACATACATACATACATAC	TTCCCACTCCCCCTGCTTGTGTTCCCTCTCTCACTGTGTCTCTCAGTTAA	TGGACATCCTCACATCTGACATAGATGACCATCTTCCTGGAGTTGGTAGT
Lontra canadensis	Lca	HiC_scaffold_18	109344574	109344601	TTCA	7	25	25	0	50	TTCATTCATTCATTCATTCATTCATTCA	GTGCTTTTTGAAGTTATTTTTGTGTGGCCATGTTGGCATGCCTGAGTTTG	AGGGGGGAGAGCATGTGTTCAGGCAGAGGGAGCAACAGGCAGAGGGAGAG
Lontra canadensis	Lca	HiC_scaffold_18	111814991	111815026	CTAT	9	25	25	0	50	CTATCTATCTATCTATCTATCTATCTATCTATCTAT	TACTTCCATTTCACCAGGCTATTTCCTTGATAATTCAAAACTAAAACTAA	TTAAAATATAAATATATTTGTTTATTTAATAAGTTAAATAAATATAATAA
Lontra canadensis	Lca	HiC_scaffold_18	114639979	114640010	AAAC	8	75	21	0	3	AAACAAACAAACAAACAAATAAACAAACAAAC	ACAAATCTCTTCCACATATAGTGCTGGAATCCCTGGACAGCCACATTAAA	TGGGAAAGGTTAACACTGCATTAACATTGTTACAGTATGTTGTAAATGTT
Lontra canadensis	Lca	HiC_scaffold_18	115655278	115655329	ATTT	13	23	0	5	71	ATTTATTTATTTATTTGTTTGTTTATTTTTAAGATTATTTATTTATTTATTT	ACAGTTGAAATTGAGTTCAATTCACTATTTAATTTGGGAATAACTTGTAC	GACAGAGACATAGTGAGAAGGAACACAAGCAGGGGATTGGGAAAGGGAGA
Lontra canadensis	Lca	HiC_scaffold_18	115869749	115869776	ATTT	7	25	0	0	75	ATTTATTTATTTATTTATTTATTTATTT	AGAAACAAAATTTAGAACAGACTAAAAACTCTTTGAAGAAACAATACTTC	GACAGAGAGAGAGTGAGAGATCACAAGCAGGCAGGCAGAGAGAGAGGGGG
Lontra canadensis	Lca	HiC_scaffold_18	117400542	117400601	TATA	15	40	0	10	50	TATATGTATATATATATATATATGTATGTATATATGTATGTATATGTATATATATATATA	AATGTCCACTGAGATGAATGGATAAAGAAGTATATGTATATGTGTATGTG	CTATCACATGTGGTATTCCAGTTTCAATGATATGTGACACACATACACAT
Lontra canadensis	Lca	HiC_scaffold_18	121382516	121382543	TTTA	7	25	0	0	75	TTTATTTATTTATTTATTTATTTATTTA	CATTATACTTAATTTACATCTTTTTTCTATGCGATATATTTTTTTAAGAT	CAGAGAGAGACAGGGACAGAGAGAGATAACCGAGGGAGGGACAGAAGGAG
Lontra canadensis	Lca	HiC_scaffold_18	122210862	122210905	TATT	11	20	2	4	72	TATTTATTTATTTATTTTCTTGTTTATGTATTTATTTATTTATT	TGTGCAAAATACGTGGCAATGTGGGCAAAATAGTTGATTAAGCATTTTAA	GGTTTGTGGTATTATACAGATTCAAGAAAAAGTAATCTGTCCAGTAGGAG
Lontra canadensis	Lca	HiC_scaffold_18	125268489	125268528	TATT	10	25	7	0	67	TATTTATTTATTTATTTATTCATTTATCCATTTATTTATT	TGAAGGAAATAACAGCAGGATGTCTTGTAAAGAAAATCTGTAGAGAGTGA	GGAAATTAGGGCATTCTAAATCACCCATGTATAATAGAGGAATTTAGAAA
Lontra canadensis	Lca	HiC_scaffold_18	126065179	126065226	ATAC	12	47	16	2	33	ATACATATATATATACATACATATGTACATACATACATACATATATAC	TGATGAATCATAGACCTGTACCTCTGAAACAAATAATATACTGTAAATAT	TCTGTCTCCAAATATAGTAACATTCTGAGGTGCTGGGGATTGGGACTTCA
Lontra canadensis	Lca	HiC_scaffold_18	126862145	126862188	TTTA	11	25	2	0	72	TTTACTTATTTATTTATTTATTTATTTATTTATTTATTTATTTA	AAAACTATAATTGATCCAAAAGAGGGTTGGAAAGAATTTTTTTTAAAGAT	AGATTTTATTCATTTATTTGACAGAGAGAGAGATCACAAGTAGGCAGAAA
Lontra canadensis	Lca	HiC_scaffold_18	128428360	128428395	GAAA	9	69	2	27	0	GAAAGAGAGAAAGAAAGAAAGAAAGAAAGACAGAAA	TGAAATCTGAAAGGACTGCCACAGGTTCATCTGTAAGAAGAAAGCAGCAT	CTTCTCTGCCTCGAGTTGCTTTTCTTTCTTTCTTTCTTCCTTTCCTTCCT
Lontra canadensis	Lca	HiC_scaffold_18	129239181	129239224	AAAT	11	75	0	0	25	AAATAAATAAATAAATAAATAAATAAATAAATAAATAAATAAAT	AAATTATCATTTGAGCATCAACATTGCATTTCAGATGACCATTAGTTGTA	TTAGCTGCTTGAAAGAAGCTCATTTCTCATGATTATTTCATTGTTTATGC
Lontra canadensis	Lca	HiC_scaffold_18	129389537	129389568	AAAT	8	75	3	0	21	AAATAAATAAATAAATAAATAAACAAATAAAT	TCCTCCCTGGCTCGTTGGCATTCTCTCTCTCTCTGTCTCTCTCTCAAAAA	CTTTTTTAAAAGTTTTTATATAAATTCCACATAATTAACATACAGTGTAA
Lontra canadensis	Lca	HiC_scaffold_18	130246057	130246104	GAAA	12	72	0	20	6	GAAAGAAGAAAGAAAGAATGAAAGAAAGAAATAAATAAAAGAAAGAAA	TCCAAAGAAAAACTAAAAAATTAAAAATTAAAAATAAATAAATAAAATAT	AGCAAAAGAAAACCTGGTCCTGTTTCAAACAGAACCTGAGGTACTCCATA
Lontra canadensis	Lca	HiC_scaffold_18	132227223	132227250	TAAA	7	75	0	0	25	TAAATAAATAAATAAATAAATAAATAAA	GCAGAAGGAGTTTAGTCTGGACAGGAGACTGAACAGGTCAAAAGAATCTT	AGAAGAACATGCGTTTTCTTGGAAGCAAAGACAAAAGGGTTGTTCAAGGA
Lontra canadensis	Lca	HiC_scaffold_18	134763075	134763114	AAAT	10	75	0	0	25	AAATAAATAAATAAATAAATAAATAAATAAATAAATAAAT	CTGTCTGCCCTGCCTACTGCTCCATCTGCTTGGGTCTCTCGCTCTCTGAA	CTGATTTTATTTTAAAAAATAAAATAAAATGTAGTTTGTCTGACACAAGT
Lontra canadensis	Lca	HiC_scaffold_18	135248235	135248274	TTCC	10	0	50	0	50	TTCCTTCCTTCCTTCCTTCCTTCCTTCCTTCCTTCCTTCC	TCTATATATTGAAAATTTCAATAATCACTGCTGATTCTCTACTCTTGTTT	ATGCTTTCTCTCTTTCTCTCCTTCTCTTTCTTTCTTCCACTGCCAGAAAT
Lontra canadensis	Lca	HiC_scaffold_18	135536377	135536404	AAAT	7	75	0	0	25	AAATAAATAAATAAATAAATAAATAAAT	AATTCTTATTCAATATAGTATTTGAAGTCCTATCTAGAGCAATCAGGTAA	CAGAATTGGAAGGGAAGTAAAATTGGCTCTAATATATGAAAAATCATGGA
Lontra canadensis	Lca	HiC_scaffold_18	138046902	138046953	TTCC	13	0	46	0	53	TTCCTTCCTTCCTTCCTTCCTTCCTTCTTTCCTTCTTTCCTTCCTTCCTTCC	CTGTTTCTGGCAACTAACACTCCTTTACACTGTAGGCAGGAGGCAAGGGT	CTTTCACTCTCTCTCTCTTTCTGATCCTCACAGCACCGTTAGACTCAGAG
Lontra canadensis	Lca	HiC_scaffold_18	145424969	145424996	GATT	7	25	0	25	50	GATTGATTGATTGATTGATTGATTGATT	ACCTCAAATTCCCATGGAGTAAAGGCCCATCAGCACATATTCTCAAGAGA	TTTGTCCTACCTAGAGCTCCGGCTAGGAATGACAGACTCTTTGTGATCTC
Lontra canadensis	Lca	HiC_scaffold_18	145832343	145832386	GATG	11	25	2	50	22	GATGGATGGATGGATGGATGGACGGATGGATAGGTGGATGGATG	GGCCATAGAACACTGCCTGGAACGTAGAAAGTACTCAATAGATTTGTGAA	AATGAATGAACGAATGGACAGGTTCTCAGGAAAGATACTGAGCACTGCAG
Lontra canadensis	Lca	HiC_scaffold_18	146384535	146384578	GGAT	11	25	9	47	18	GGATGGATGGATGGATCGATGGACGGACGGACGGATGGATGGAT	TGCAACCTGAGAACCCATGCCTGGCACAGAAAGGGCACACCAGAAATGCC	ATCCAGGGCAAGTTCTAAGAACACCAGGTCAACTGTGTGGCTGGAACCTG
Lontra canadensis	Lca	HiC_scaffold_18	148564903	148564930	TGTT	7	0	0	25	75	TGTTTGTTTGTTTGTTTGTTTGTTTGTT	AAATAAAGTAGGCATCTATAAGTCTTATCTAAGTAATATGGAAAAGAGTG	ACTGTAAGCCCTCTCTCAGAACACAGAAGGAAAGGGCAATATCTTAAACT
Lontra canadensis	Lca	HiC_scaffold_18	148875957	148875996	ATTT	10	25	0	0	75	ATTTATTTATTTATTTATTTATTTATTTATTTATTTATTT	GCCAAAACTCACTCCAGAACTTAGAGTTTTGTTTTGTTTTCCTATTTAAG	GAAAGAGAGAGAGAGCGCAGTGGGAGAGGAGCAGAGGGAGAGGGACAAGC
Lontra canadensis	Lca	HiC_scaffold_18	148877874	148877909	AAAT	9	75	0	0	25	AAATAAATAAATAAATAAATAAATAAATAAATAAAT	TTGATAATGATGATTTGGGTATGTCACCTAAAGCACAAGGAACAAAATAA	CATATTAAATCAAACTAAAAAAGGTTTTCCCAGCAAAAGAAACCATCAAG
Lontra canadensis	Lca	HiC_scaffold_18	149912273	149912316	AAAT	11	75	0	0	25	AAATAAATAAATAAATAAATAAATAAATAAATAAATAAATAAAT	CTGCCTGCCACTCCCCCTGCTTATGCTCTCCCTCTATCTCTCCCACTGTC	TCTATAAAAGGAAGATAGTGAGAATTTCAGTTTTTTTAATAAACAAAACT
Lontra canadensis	Lca	HiC_scaffold_18	149923049	149923076	TGAA	7	50	0	25	25	TGAATGAATGAATGAATGAATGAATGAA	TCCTTTTGTGTCTGGTTCATCATAGCTCTTGGGACTGGAATAATTCTTGC	AGAAACATATATTGAATGTTACCATGTGTGCACAGAGTGCTAGCCACTAA
Lontra canadensis	Lca	HiC_scaffold_18	150007804	150007831	GAAT	7	50	0	25	25	GAATGAATGAATGAATGAATGAATGAAT	CTCAGAATTCCATACTCAACCATTTTTGAAGAATGAATAATTGCATGAGA	AAAACCCATGAGTAGAACCACTCTGCAGTATTTTTTCCATCAAGGAAGGA
Lontra canadensis	Lca	HiC_scaffold_18	150105069	150105104	AAAT	9	75	0	0	25	AAATAAATAAATAAATAAATAAATAAATAAATAAAT	TTTCCTCTTGAACAAAAACATTTAAAACTCCACTAGAGATAGACAGTATA	GTCTGCAATCCCCAAAAGTCACAAGCCAAGAACATACTCAAGATATTATA
Lontra canadensis	Lca	HiC_scaffold_18	154450704	154450735	AATA	8	75	0	0	25	AATAAATAAATAAATAAATAAATAAATAAATA	CCCTTTCTCTCCCTCTCTGCTCCTCCCCCAGCTTGCACTTTCTCTCTCCC	GTTTAAAAAAAGAAAATAGTATAAATTATTCTTCAATAAGCATTTACTGA
Lontra canadensis	Lca	HiC_scaffold_18	154984937	154984972	TGTA	9	27	0	22	50	TGTATGTATGTATATATGTATGTATGTATGTATGTA	ATGTTCTGCAGCAGGGATTGGCAAACGATGGCTTGCAGGTTGGACACCTG	AGATTTTATTTATTTATTTGAGAGAGAGAATGACAGAGTGTGAGAGTAAG
Lontra canadensis	Lca	HiC_scaffold_18	155114008	155114035	TGAA	7	50	0	25	25	TGAATGAATGAATGAATGAATGAATGAA	GCCCTGGCCTATAGTGTTCGTCATAGAGTAAGTTATCATTTGTCATTTAT	AGAAACTTTGCAGAGACACAGATGCTCAGAAGTAGAAGAGATTATAAAAC
Lontra canadensis	Lca	HiC_scaffold_18	155534961	155534996	ATTT	9	25	0	0	75	ATTTATTTATTTATTTATTTATTTATTTATTTATTT	ACCTATGGAGATAGTATAGTAAACAAAACATAGAAATATTGGTAGAAAAC	TGAGAGAGAGAGAAAGAGAGCATACGTGCATGCAAGTAGGGGGACAGAGG
Lontra canadensis	Lca	HiC_scaffold_18	158041547	158041582	CTAT	9	25	25	0	50	CTATCTATCTATCTATCTATCTATCTATCTATCTAT	AAAAAATCACAACCTACACTCTGCCAATTTATCCAAATTAATCCTATTCC	AAAAAACAAAAACCCAGCCATCTTGCTTCTGGCTTTTACCACTCTGGATC
Lontra canadensis	Lca	HiC_scaffold_18	160733011	160733042	CAAA	8	78	21	0	0	CAAAAAAACAAACAAACAAACAAACAAACAAA	CTTGGCAGGGAGCCTGCTTCCCTTCCTCTCTGCCTACTTGTGATCTCTAT	AACCTCAACCCAGTACCAGATGGAAGTCACATAAAAGTGTCCCCCCAAAA
Lontra canadensis	Lca	HiC_scaffold_18	161074425	161074452	ATTT	7	25	0	0	75	ATTTATTTATTTATTTATTTATTTATTT	AGTTTCAGGCTTTGCTGTTGCCATCTTGAAATTCTCAATATTTTATAAAG	TAGAGGAGGGGGAGGAGGAAGGGGCAGAGGGAGAGGAAAGAGAGAGAATC
Lontra canadensis	Lca	HiC_scaffold_18	162540860	162540887	AAAT	7	75	0	0	25	AAATAAATAAATAAATAAATAAATAAAT	CCCCTTCTCTCTCTGCCTGCCTCTCTGCCTACTTGTGATCTCTGTCTGTC	CTTTAAAAAATAATAATAATAAAATAAAATGCCCATTGCTTTCACCAGAC
Lontra canadensis	Lca	HiC_scaffold_18	163053650	163053681	TTTC	8	0	25	0	75	TTTCTTTCTTTCTTTCTTTCTTTCTTTCTTTC	TTACTAGTTACCGAGTTACAATTTGGTAGCTATCAACCCTGCTCTTGGGA	CTTTGCATTACTTCTTCATAACACAACCTAGGCCAAAATTTGAATCTAAT
Lontra canadensis	Lca	HiC_scaffold_18	164054063	164054110	ATTT	12	25	0	2	72	ATTTATTTATTTATTTATTTATTTATTTATTTATGTATTTATTTATTT	TGCCAAGTGTATTTCTCCATTCTGTGGCATGAAAGAGACTTGTGACATAC	TCTGGCCTTTACTAATCCCTCCTAAAGTTCTACTTTTACATGGTGGTTAT
Lontra canadensis	Lca	HiC_scaffold_18	165449974	165450017	TAAA	11	65	0	9	25	TAAATAAATAAGTAAGTAAGTAAATAAGTAAATAAATAAATAAA	GATTCTTTCTCTTCTTCTCCTTCAGCCTCTCCCCTGGCCCATGTGCTCTC	ATCTTAAAAAATGTACAGTGAAGGCAACCAACTTTGACCAAAACCTTTTC
Lontra canadensis	Lca	HiC_scaffold_18	165563820	165563871	GAAA	13	75	0	25	0	GAAAGAAAGAAAGAAAGAAAGAAAGAAAGAAAGAAAGAAAGAAAGAAAGAAA	TCCCCTCCTTCGCCCTCCGCATCTGCTCCTCTCCCCACTGGTGTTCTTTT	ACGTGTATTTCTCTGAATGACTTGATATGGTTAAATGAATATTTGATCAT
Lontra canadensis	Lca	HiC_scaffold_18	166766651	166766678	TTTA	7	25	0	0	75	TTTATTTATTTATTTATTTATTTATTTA	ATCATATGGTTTCACTCATATGTGGAACATAAGGAATAACGTGAATGTCT	CTTTTAAGATTTTATTTGAGAGAGAGAGAGAGCACAAGCAGGGGATGGGA
Lontra canadensis	Lca	HiC_scaffold_18	166790570	166790617	GAAG	12	56	0	43	0	GAAGGAAGGAAAGAAAGAAGGAAGGAAGGAAGGGAAGAAGGAAAGAAG	TACATAAAACCTCAGTAAGAAATAGAAAGGAGGGCAGGATGAAAGAAAAA	AAAAGGGAAGAGAGGTAAAAAAAAAAGGAAAAGAGAGGAAGGAAAGAAGA
Lontra canadensis	Lca	HiC_scaffold_18	167596780	167596823	TTCC	11	2	45	0	52	TTCCTTCCTTTCTTCCTTCCATCCTTCCTTTCTTCCTTCCTTCC	AACTTGAGGATAGAGGCTGATGCTCAGTCTGCTCCAAATTAGTACCTCCT	AACAGTAAAGACTGCAGGCTTAGGAGTCATACCACCTGGGTTCAAATTCT
Lontra canadensis	Lca	HiC_scaffold_18	169479566	169479625	TTTC	15	0	25	0	75	TTTCTTTCTTTCTTTCTTTCTTTCTTTCTTTCTTTCTTTCTTTCTTTCTTTCTTTCTTTC	TGCATCCATGCTATTTATTATTGTGTATTTTACCTATCTTCCTAAGCTGG	AGATTTTTTATTTATTTGTCAGAGACTGAGAGAGAGCACAAGCAGAGGAT
Lontra canadensis	Lca	HiC_scaffold_18	170266370	170266429	AAGA	15	75	0	25	0	AAGAAAGAAAGAAAGAAAGAAAGAAAGAAAGAAAGAAAGAAAGAAAGAAAGAAAGAAAGA	AGGAGGAAAAGAAGAAGAAGGAGAAGATGACGACAAAGAAGAAGACGAAG	TCAATGGATGGATCTTGGAGCACCTGGGTGGCTCAATTGGTTAAGCATCT
Lontra canadensis	Lca	HiC_scaffold_18	170808086	170808113	TTTA	7	25	0	0	75	TTTATTTATTTATTTATTTATTTATTTA	AACCCTACAGGTGTTGATGCTTTGGTTTCAATTTACTTGTCAACCACAGT	ACAAACTCTGTACCAGTCTTATATAATATATTTCCAAATTATTAACTGCA
Lontra canadensis	Lca	HiC_scaffold_18	171355152	171355179	TTTG	7	0	0	25	75	TTTGTTTGTTTGTTTGTTTGTTTGTTTG	GAACATTCCTTAACACTCAGATTGAGAAACAATATCAATCACCTGTTTTT	ACAGAGAGAGAGAGGTCACAAGGCACGCAAAGAGAGAGGGGGAAGCAGGC
Lontra canadensis	Lca	HiC_scaffold_18	174316174	174316217	TTCA	11	22	27	0	50	TTCATTCATTCATTCACTCATTCATTCATTCATTCATTCTTTCA	CTACCCAGGAAGAATTTTAATAACCTGCATCACCTTCCTTCCTTCCTTTT	ACAAATACTCATTAAAAGCCTTCCATGAGCCAAGAACTATTCTTGGTGTC
Lontra canadensis	Lca	HiC_scaffold_18	175977366	175977405	TTCC	10	0	50	0	50	TTCCTTCCTTCCTTCCTTCCTTCCTTCCTTCCTTCCTTCC	TGATAGTCTCAAGCCATCACAAAAGGTGCGCTCAAATATATATTTATTAT	ATCTTTCTTGCTTTATCTCAACATTTCTTTAACTTAGAAAGAGTTTTATT
Lontra canadensis	Lca	HiC_scaffold_18	179407767	179407798	ATTT	8	25	0	0	75	ATTTATTTATTTATTTATTTATTTATTTATTT	TTGTTAGAGAATATCCATCATGGCCTTGGGGAAAATGTATCTGTCTTTTA	GACAGACAGATCACAAGTAGGCAGAGAGGCAGACACAGAGAGAGAGGGAA
Lontra canadensis	Lca	HiC_scaffold_18	182917961	182918000	CTTT	10	0	25	0	75	CTTTCTTTCTTTCTTTCTTTCTTTCTTTCTTTCTTTCTTT	CGAGGTCCCTTTGGGATCTGAACAGCTGTATATCAGTCATCCTATAACCC	TTTTTAGAAAATGGAAGAGATTCTTCTGCCTTTTTGACTGATTCTTTTCC
Lontra canadensis	Lca	HiC_scaffold_18	184455170	184455197	ATTT	7	25	0	0	75	ATTTATTTATTTATTTATTTATTTATTT	CTAAGAAGAAATTTTAGTATATTACCTTTATACTACATACAATATATGTG	TTAAAGATTTTGTTTACTTACTTAGAGATCATAAGAGAGGGAAGGTGGGA
Lontra canadensis	Lca	HiC_scaffold_18	187086793	187086824	TTTA	8	21	0	3	75	TTTATTTGTTTATTTATTTATTTATTTATTTA	TTAAATATTTACTCTCAAAGTATACAGAACTAAGAGTACTTCATTTGGGT	GGCTCCATGCCCAGTCTGGAGCCCAGTGTGGGCTCTTAGATGAAGACCTG
Lontra canadensis	Lca	HiC_scaffold_18	187390738	187390777	TTCC	10	0	52	0	47	TTCCTTCCCTCCTTCCCTTCCTTCCTTCCTTCTTCCTTCC	CCTCTTTCTCTTTCTTCCTTCTCTTTTCTCTCATTCCTTTCCCTCTTTCT	CTTCTTACTTTTCCTCGTTCTCTTCCTCTCCTCTCTGTCTCTTTCTCCCT
Lontra canadensis	Lca	HiC_scaffold_18	187912082	187912141	GTGT	15	3	5	41	50	GTGTGTGTGTATGTCTGTGTGTCTGTATGTGTGTGTGCGTGTGTGTGTTTGTGTGTGTGT	ACATGAAGTAAGTGATTGATATTTTCATCACTTTCAATCCAGTTGTATGA	TCATGTGTATTTTTCAGAGAAGACACAGACTTTAGCTTTTATCAGATTTT
Lontra canadensis	Lca	HiC_scaffold_18	188643580	188643615	GTTT	9	0	0	22	77	GTTTGTTTTTTGTTTGTTTGTTTGTTTTGTTTGTTT	TATTACAAAAAAATTATGTCTTTGTCCAGTTTCATATATCGCTACTGTGG	CCTTTTGGTTATGGGTCACATATATCTGCTCTTTCAAATTTCTCACAACT
Lontra canadensis	Lca	HiC_scaffold_18	190855980	190856023	GGAA	11	50	0	50	0	GGAAGGAAGGAAGGAAGGAAGGAAGGAAGGAAGGAAGGAAGGAA	AAGAAAGACAGAAAGAGAGAAAGGAGGGAAGGAAAGAAAGGAGGGTGGAG	AAATAAAAGAAAAAAAAGAAGGAAGGAAGAGAAAGAAATAAAGAGGGAAG
Lontra canadensis	Lca	HiC_scaffold_18	191243400	191243427	CTTT	7	0	25	0	75	CTTTCTTTCTTTCTTTCTTTCTTTCTTT	TCTACGATAAAACACACTGGTATTTTGCTAATAATTGATATTCAGGTCAA	TTTTTACTTCAGCTCTTCCCAGTTTTTTAACGTGATGAGTACTAGTTGAG
Lontra canadensis	Lca	HiC_scaffold_18	192051889	192051936	ATGG	12	18	0	56	25	ATGGATGGATGGGTGGATGGATGGATGGGTGGATGGATGGGTGGATGG	AGTAACAATAGAGAGGGAGGAGGTAGAGAGAAAAATTGGTAGGTAGTTGC	TTAGAAGGAAAGGCAGGTTCAAAGATAAATGGATGGGTAGAAAGACAGAT
Lontra canadensis	Lca	HiC_scaffold_18	193262970	193263001	AAAC	8	78	21	0	0	AAACAAACAAACAAACAAACAAACAAAAAAAC	GCAAGTGTTTTATTTACATACCAGCAAATTATATTGACAAAGTAGTTTTG	CTAGGGGTGCCTGGGTGGCTCAGTGGATTAAAGCCTCTGCCTTTGGCTCA
Lontra canadensis	Lca	HiC_scaffold_18	193989098	193989137	ATAA	10	75	0	0	25	ATAAATAAATAAATAAATAAATAAATAAATAAATAAATAA	TGCTTCTCCCTCTGCCTGCTGCTCCCCTGCTTGTGCTCTCTCTGTCTCTG	CTTTTAAAAATAAAAATATATATATGGCAGAAGTTGTGTATAAAAAATAC
Lontra canadensis	Lca	HiC_scaffold_18	201271987	201272014	TGAA	7	50	0	25	25	TGAATGAATGAATGAATGAATGAATGAA	TGCCAACATCTAAGATGTCGTACTCAGCATCATACACGTAACAGAACATG	CAAACAAACAAGGCGGCTTTGAATCAAACAGACAGGTTATGTCCTGTTCT
Lontra canadensis	Lca	HiC_scaffold_18	202808918	202809049	GGAA	33	46	0	52	0	GGAAGGAAGGAAGAAGGAAGAAAGAAGGGAGGGAGGGAGGAAGAGTAACAGGGAGGGAGGAAGGAAGGAAGAAGAGAAGGAGGGAGGGAAGGAGAGAGGAAGGAAGGAAGGAAGGAGGAAGGAAGGAAGGAA	ATTCATTCAATCAGTTAGCTAAACACACACAAGTCTAGAATATATAGATG	ATTTACATCCCAAGTGCAAACCTCAACAAGTAGGGCCTGGAACCAAATAT
Lontra canadensis	Lca	HiC_scaffold_18	206492506	206492545	ATTT	10	25	2	0	72	ATTTATTTATTTATTTATTTATTTATTTATTCATTTATTT	CTTGATTTCTTCTTTGATCCATGAGTTCTTTAGAAGTTTGTTATTCAGGA	GACAGAGAGAGACACTGCGAGAGAGGGAACACAACCAGGGGAGTGAGAGA
Lontra canadensis	Lca	HiC_scaffold_18	209495367	209495406	AAAT	10	75	0	0	25	AAATAAATAAATAAATAAATAAATAAATAAATAAATAAAT	CCCCTCTCTCTGACTGCCTCTCTGCTACTTGTAATATCTCTCTCTGTGTC	CTTAAAAAAAAAAAAGAAGAACTGAGCCACCTAGGCATGCCGGGCATCTT
Lontra canadensis	Lca	HiC_scaffold_19	116045	116072	GTTT	7	0	0	25	75	GTTTGTTTGTTTGTTTGTTTGTTTGTTT	AGCCTACCTCTATTCTCCACCTCTGGCAACCATCAGTCTGTTCTCTATGA	TTAGATTCCACATATAAGTGAGATCATACAGTATTTGTTCTTCACTGTTT
Lontra canadensis	Lca	HiC_scaffold_19	216300	216327	GTTT	7	0	0	25	75	GTTTGTTTGTTTGTTTGTTTGTTTGTTT	TTGGTGTCCTTCACTATCTCCTCTGGGCACTTTCCTCTTCATGTCTCCAG	TTTTAAGAACATTTTATACATAGCTGTCCAATTTTCCCAGTTAGAATGGC
Lontra canadensis	Lca	HiC_scaffold_19	5135146	5135173	ATTT	7	25	0	0	75	ATTTATTTATTTATTTATTTATTTATTT	GTTATTTATGAGCTATTCTCTCTCTGTCCTATGAAAGTTAGACCAATATC	GCCAGCTGGATATCAGCAACTAAACTTTCTATTACTAGAAATAAAAGTTT
Lontra canadensis	Lca	HiC_scaffold_19	7498054	7498085	AAGG	8	50	0	50	0	AAGGAAGGAAGGAAGGAAGGAAGGAAGGAAGG	TCCAACAATCCCACTTTGGAGTATGTACAAAAGAGAGAGAGAGAGAGAGA	GTAAGAAAATGAGATCTCAAAGAGTTATCTCTACTCCCATGTTCATTGCA
Lontra canadensis	Lca	HiC_scaffold_19	8553446	8553481	GGAT	9	27	0	47	25	GGATGGATAGATGGATGGATGGATGGATGGATGGAT	AAATTCTGTTCCTCTAGAACCACCTTAGTAAAAATAGGACCAATAGAATA	TGATCGACGGAAGGAATTTTTTATAGGAATATGTTCAGGTAGATATGGAG
Lontra canadensis	Lca	HiC_scaffold_19	9508086	9508141	TCTT	14	0	25	0	75	TCTTTCTTTCTTTCTTTCTTTCTTTCTTTCTTTCTTTCTTTCTTTCTTTCTTTCTT	AGAGATTCTAAAGTTAGGCTGTCTGTATTTGGATTCTGATTCCATATTTC	ATTAAGTTCAGTTAGCAACCATATGGTACAGCATTAGTTTTTGGTGTAGT
Lontra canadensis	Lca	HiC_scaffold_19	9638870	9638897	ATAA	7	75	0	0	25	ATAAATAAATAAATAAATAAATAAATAA	TCTCTGCCTACTTGTGATCTCTATCTGTCAAATAAATAAATAAAATCTTT	GAATCCATCTGAATTTAAGGAACAAAGCAATTCAGGTACTTTCTTTGCTT
Lontra canadensis	Lca	HiC_scaffold_19	11928247	11928274	TATT	7	25	0	0	75	TATTTATTTATTTATTTATTTATTTATT	GGTCCAGCAGAAATTACTCAGACATACCAGAAGTGGAATTCCCAGGGTGA	CGGAGGGAGGGAGAGAGAGAAGGAGAGACAAAGGGAGAGAAAGAGGGGGA
Lontra canadensis	Lca	HiC_scaffold_19	12327035	12327106	TTTC	18	0	25	1	73	TTTCTTTCTTTTGTTCTTTCTTTCTTTCTTCCTTCTTTCCTTTTCTTTCTTTCTTTCTTTTTTCTTTCTTTC	CAGAGTTATCCGTGGCTTTTATCCTTCCTTCTTCCCTCCCTCCTTCCCTT	ATGTTCAATTAGCCAACATACAGTACATCATTAGTTTTTGATGTAGTGTT
