## Supplementary Information for "Large-scale identification of microsatellite loci from multiple otter (Mammalia, Carnivora, Lutrinae) species using whole genome sequence data" (part 3 of 3)

### Sheet: Table S1 - All_notFiltered (continued)
Species	Species abbreviation	Chromosome	start	end	Pattern	Number of copies	A	C	G	T	Sequence	Flank 1	Flank 2
Lontra canadensis	Lca	HiC_scaffold_19	13045479	13045522	TATA	11	50	0	6	43	TATATATATATATATATATATATATATAGATAGATATAGATATA	ACACACACACACACACACACACACACACTCTCTCTCTCTCTCTCTCTGTG	GATAGATACAGATATATCTATCTAGGTAGATATTGAGAACATATCTATCT
Lontra canadensis	Lca	HiC_scaffold_19	14135598	14135629	ATTT	8	25	3	0	71	ATTTATTTATTTATTTATTTATTCATTTATTT	GAGCACTGAAGTCCTATGACATTTTCTTTCTTCTTTTTTAATTAAAATAG	GAGATAGAATGAGAGAGAGAGAAAGAGAAAGAGAGAACAGAAGGAGCAGA
Lontra canadensis	Lca	HiC_scaffold_19	17204955	17205034	TTCT	20	0	25	0	75	TTCTTTCTTTCTTTCTTTCTTTCTTTCTTTCTTTCTTTCTTTCTTTCTTTCTTTCTTTCTTTCTTTCTTTCTTTCTTTCT	CATAGTAATCCCTTACTATCCTATTAATGTCTGCAGAGAATGTAGTGATA	GTGAGAGATAGAGAGCATCCACACGAGCGAGAGGAGGAGCAGAGGGAGAG
Lontra canadensis	Lca	HiC_scaffold_19	17267687	17267718	AAAC	8	75	25	0	0	AAACAAACAAACAAACAAACAAACAAACAAAC	CTCGGGGGGTCATGATTCTGAGCCCTACACTAGGTGTAGAAATTACCTAA	TTAAAAGAATAAAGCAATCATTGCTTTACCAAAAAACAACAACAATGTTT
Lontra canadensis	Lca	HiC_scaffold_19	20600561	20600592	AATA	8	78	0	0	21	AATAAAAAAATAAATAAATAAATAAATAAATA	AACACTACATCAAAAACTAATGATGTACTGTATGGCAACTAACATAACAT	CACTTTTTGTACCTTAATGGACACTACCAAGAAAGTGGTAAAAGAACCCA
Lontra canadensis	Lca	HiC_scaffold_19	21335314	21335345	ATTT	8	25	0	0	75	ATTTATTTATTTATTTATTTATTTATTTATTT	TGGAATGATGGACAGGTTAAGTCTCACAACATGACATTTAATAGGGATAA	TTAATGTGTAGAAGAATATTTATTTAGTTAGTTCGTTAGTTCAGTTAGCC
Lontra canadensis	Lca	HiC_scaffold_19	24967461	24967488	GTAT	7	25	0	25	50	GTATGTATGTATGTATGTATGTATGTAT	TTGTGAGAAACAGAGTTCTCAATATTTATGGTATCTTGCTTTCCCTGCAA	TTATAACAATAATTTATTATTATTTCTCTTGTTTTTGTGAGTTGGCTAGG
Lontra canadensis	Lca	HiC_scaffold_19	27934666	27934701	TTAT	9	25	0	0	75	TTATTTATTTATTTATTTATTTATTTATTTATTTAT	TGGAAGTTTATTTTTGGAGCAAAACTAGAGGTTTTTTTAAAGTGAATGAA	GTCATCTCTACTCCCAACATGGGCCTCAAACTCATGACCCTGAGATTAAG
Lontra canadensis	Lca	HiC_scaffold_19	30024712	30024743	TTTA	8	25	0	0	75	TTTATTTATTTATTTATTTATTTATTTATTTA	TGAGATGACACTTCTTTGAAAAGTGTAATCAGGATTCTTCCAGTGTTCTG	AATAACACCTGTCTGGCAGTTGTCACAACCCATTCAGAGCTTTTTATTTA
Lontra canadensis	Lca	HiC_scaffold_19	31229249	31229316	AAAG	17	70	0	29	0	AAAGAAAGAGAGAGAGAGAAAGAAAGAAAGAAAAGAAGAAAGAGAAAGAAAGAAAGAAAGAAAGAAAG	AAAGACTTGGGATGTTAATTAATTGAATTGAAATACAATAAAATAAAATT	GCCAGCTTTAAGAGTTTTTGGAGGCTGCAAAATACATGGGAAAGAGTCCT
Lontra canadensis	Lca	HiC_scaffold_19	33795866	33795893	ATAC	7	50	25	0	25	ATACATACATACATACATACATACATAC	ACTATGTTGTACACCAGAAACTAATGTTAACATTGTGTCAACTATACTCA	TAGAAAATGAGCAAATGCAACCTAAAGCATAAAGAAAGGAAATCAGAGAC
Lontra canadensis	Lca	HiC_scaffold_19	34665565	34665656	TTCT	23	0	35	1	63	TTCTTTCTCCCTTTCTCTGTTTCTTTCTCTCTCTCCCTTTCTTTCTCTCTCTCTCTCTTTCTTTCTTTTTCTTTCTCTCTTTCTCTCTTTCT	CTTCTGTTGTGTTTGGTTTTATGTTTGGATTTCTCTCCCTTTTTCTCTGA	GGCTCAGCAGAAGGGGAAAAAGCAAATCTGACAAATGACCATCTTTTGCC
Lontra canadensis	Lca	HiC_scaffold_19	36274701	36274744	TTTC	11	0	25	0	75	TTTCTTTCTTTCTTTCTTTCTTTCTTTCTTTCTTTCTTTCTTTC	TCCAGTCTGAAGGAAGTGAAGGTGTGAGCTAAATTCTTTTTTTCAAAGAT	AACGAGAGAGGGAGAGAGAGGGTGCATGTGCCAGCAGGTGGAGGGGCAGA
Lontra canadensis	Lca	HiC_scaffold_19	37515018	37515049	TGAA	8	50	3	25	21	TGAATGAATGAATGAATGAATGAACGAATGAA	TTTTATCAATACATCAGCAGCAGAATGGTACCCAGCATCTAGTAGTTTGT	CATACGTCCACCGAGGCTGTCGGAAGGAAGAGGGGAGACATTTTGGCATT
Lontra canadensis	Lca	HiC_scaffold_19	37529249	37529300	TCCA	13	25	53	0	21	TCCATCCATCCACCCATCCATCTATCCATCCATCCACCCATCCACCCATCCA	TGGCCTCCCCAATCTTCTTTCTTCCATTCATCCACCCATCTGTCCGTCAG	ATACTCACTGAGCACAAATAATGTGCCAGGCACTGTGCCCGGCACACTGG
Lontra canadensis	Lca	HiC_scaffold_19	37547074	37547101	TTGG	7	0	0	50	50	TTGGTTGGTTGGTTGGTTGGTTGGTTGG	GCTTATTAACCCTTAGTTGAAAACAACTGGGCTTATCTTGATAAGCATTT	CGAAAGATTCCAGATCTTTATTTGGCCTTTGCTCTTTGGTTTGGGCTGGT
Lontra canadensis	Lca	HiC_scaffold_19	37651505	37651536	TAAA	8	75	0	0	25	TAAATAAATAAATAAATAAATAAATAAATAAA	TCTGTTGCTCCCCCTGCTTGTGCTCTCTCACTCTCACTCTCTCTCTCAGT	ATCTTAAGAAAGAAAGAAAACGAAACAAAATACTGCAGACTGATTGAGAA
Lontra canadensis	Lca	HiC_scaffold_19	37734791	37734826	TAAA	9	75	0	0	25	TAAATAAATAAATAAATAAATAAATAAATAAATAAA	GAGATTCTTTCTCTCTTTCCCTCTGCTCCTCCCCACCGCTCCAAGCTCTC	AGAAAATTCCTACTGTTTTCCTTTAAGGTATTCTACATGCTCACTTTTCT
Lontra canadensis	Lca	HiC_scaffold_19	39748045	39748112	CTTT	17	0	27	0	72	CTTTCTTTCTTTCTTTCTTTCTTTCTTTCTTTCTTTCTTTCTTTCTTCCTTTCTTCCTTTCTTTCTTT	ATCTACATTTCAGTGGAAAAGTTGTGGCCTGTCTTATTCTAGCCTGTTAC	TGTTGTTGAGATGGAAAGCAAGCCAGCATAAAGGAGGTGTAGAGGAAGAG
Lontra canadensis	Lca	HiC_scaffold_19	40861094	40861125	TGGA	8	21	0	53	25	TGGATGGATGGATGGGTGGATGGATGGATGGA	AAGCAAGCAATAAATAATTTAGTGGGTATGTAGGCAAACAGATGAATATG	GAGAAAGATGGGTGAATGAATGACGGTGCATCTACAAGATGAAATGTTGT
Lontra canadensis	Lca	HiC_scaffold_19	41195588	41195631	AGGA	11	50	0	50	0	AGGAAGGAAGGAAGGAAGGAAGGAAGGAAGGAAGGAAGGAAGGA	AGCAAGTAATATATTATATGTTAGAAAGAAAGAAAGAAAGAGAGAGAGAG	CAATTTAAGCAAAAGCAGAGACCACAAGTAAGTACACAGCATATTCCAAG
Lontra canadensis	Lca	HiC_scaffold_19	41908962	41908993	CATC	8	25	50	0	25	CATCCATCCATCCATCCATCCATCCATCCATC	CCTGATATGTAAAAATCAGTGACTTCTCAGCACATGTTTAAGACCTCCTG	TGTCCAGTTAACAGGCATTAGGACCAAACTCTACGCCATCCCTCTGGTTA
Lontra canadensis	Lca	HiC_scaffold_19	43310859	43310894	ATTT	9	25	0	0	75	ATTTATTTATTTATTTATTTATTTATTTATTTATTT	CTGATCTCCACCCTGTTCCTTGGCTATAAATCTCCAAGGAAGATTTAAAG	GACAGACAGAGATCACAAGCAGGCAGAGAGAGAGGGAGGGGAAGTAGGCT
Lontra canadensis	Lca	HiC_scaffold_19	45161115	45161158	TTAT	11	25	6	2	65	TTATTTATTTATTTATTCATTTATGTATTCATTTATTCATTTAT	ACTGAATGATGGATTCATTGGATTCTATTTTATTTTATTTCATTTTAGAC	CAGAGAATGAGAGAGAGCACAAGCAGGGGGGCAGCTAGCAGAGGGAGAAG
Lontra canadensis	Lca	HiC_scaffold_19	45660936	45660967	CATT	8	25	28	0	46	CATTCATTCATTCATTCATTCACTCATTCATT	CTGTTCCTAGATTTTTGTAACTTTTCCCTTCCCTGCTTCCCAGCTACCTC	GGTGTTTATTAACCACCTACTCCCTTTAAGGTACAATACTTGAATATTCT
Lontra canadensis	Lca	HiC_scaffold_19	45700874	45700901	ATTT	7	25	0	0	75	ATTTATTTATTTATTTATTTATTTATTT	TGTGATACAATACATATAACAAAATTTTCCATTTTAACCTGTTTTTAAAG	TAGAGAGAGAGAGCATGTGAACAGAAGGGGCAGAGCATGGAGCTTGATGC
Lontra canadensis	Lca	HiC_scaffold_19	45716495	45716526	ATAA	8	75	3	0	21	ATAAATAAATAAATAAACAAATAAATAAATAA	ATGATTCACAGACCTGTACCCCTGAAACAAGTAATACATTATTGGTTAAT	CAAACACATGCTCTGGAGTCATCAATGCCTAGGCTTATATTCTGGCTTTG
Lontra canadensis	Lca	HiC_scaffold_19	47987915	47987942	AAAC	7	75	25	0	0	AAACAAACAAACAAACAAACAAACAAAC	AAAATTTCAATCACTGAATAAGACACATTGATTTTGTAACAACTGAGGAA	CAGGCACTGTTTTTGGGAGGTATGGAGCAGGGGTGGTAAGGCATTAAAGA
Lontra canadensis	Lca	HiC_scaffold_19	48183049	48183076	AATA	7	75	0	0	25	AATAAATAAATAAATAAATAAATAAATA	TGCTCTTCCACACGCTCTGTCTCGCTGTCAAATAAATAAAATCATTAATG	GTTATAGAGCGGTGTACGTACACGTGTGCACTTGAGTGTGTGCATGTGTG
Lontra canadensis	Lca	HiC_scaffold_19	49590802	49590837	CTAT	9	25	25	0	50	CTATCTATCTATCTATCTATCTATCTATCTATCTAT	CTTCCCAAACTGAAATTCCATGCCTAGTAAACCATAACTCCTACTATCTC	TTTTATTGTGTTACATTAGTCACCCTACAGTACGTCATTAGTTTTGGACG
Lontra canadensis	Lca	HiC_scaffold_19	51523285	51523328	TGAA	11	47	4	27	20	TGAATGGATGAATGAATGAATGAATGAATGAACGAACGAATGAA	GTTAGAGATAGTTTTAAGATTAAGGGGAGTTTTTGCTACTGTAGTAACAC	CGAAGAGTATTATGGAAGTCTAGAGGAGAGAGAAGGAGCTCAGCTAGATG
Lontra canadensis	Lca	HiC_scaffold_19	53614163	53614190	CTTT	7	0	25	0	75	CTTTCTTTCTTTCTTTCTTTCTTTCTTT	CTCACAATTATCATTCTCTGCCTCCTGAGTTAGCAGGTGGACATCTAGTC	TTTTGGTAGACTCCATGCCCACAGGTGGGGCTTGAACTCACATCCCTAAG
Lontra canadensis	Lca	HiC_scaffold_19	54165909	54165952	CTTC	11	0	45	0	54	CTTCCTTCCTTTCTTTCCTCCTTCCTTCCTTCCTTCCTTTCTTC	GTACTCACAGCTTTGGTTTGTCTAAACACAGCAGACACTTTCTTTTCTTT	TTTTAGGTAATCTACACCCAACGTGGGGCTTGAACTCATGACCCCAAGAT
Lontra canadensis	Lca	HiC_scaffold_19	54385550	54385585	ATAA	9	75	0	0	25	ATAAATAAATAAATAAATAAATAAATAAATAAATAA	CCTGCCTGTATTCCCTCTCTCTCTCTGTAAAATAAATAAATAAAATCTTC	GTAGCTTTCCATAGCCCTCCAGATTTGGTGACTGTCAATGGTGAATTCTA
Lontra canadensis	Lca	HiC_scaffold_19	55655877	55655940	CTTC	16	0	59	0	40	CTTCCTTCCTTCCTTCCTTCCTTCCTCCCTCCCTCCCTCCCTCCCTTCCTCCCTTCCTTCCTTC	CAAGATCCTGGGGAACATATATTTAAGAGCTAAGCACAGGGAGAAGAAAT	TACAAATATTTACTAGGGCCATACTCAGTGTATACTCAGATAAAGAGCAG
Lontra canadensis	Lca	HiC_scaffold_19	56684835	56684882	GTGT	12	2	6	41	50	GTGTGTGTGTGTGTGTGTGTGTCTGTGTCTGTCTGTGTGTATGTGTGT	GGGGTATCCTGCTGTCGGCCACTTTCAAATGGTTCGGCAAAGAAGTGTAA	CTATGTATCCATATACAGAGAAAAGAATGGAGCACAAAGCTAACAAACTT
Lontra canadensis	Lca	HiC_scaffold_19	60838254	60838289	TAAA	9	72	0	2	25	TAAATAGATAAATAAATAAATAAATAAATAAATAAA	TCTTCCTCTGCTCCTTTCCCCACTCATGCTTGTTCTCTCACTGTCTCTCT	ATTTTTTAAAAAATTATGAAGATTATTTTCCTATGTCCATTTTCTTCTTA
Lontra canadensis	Lca	HiC_scaffold_19	65032828	65032907	AGGA	20	50	3	46	0	AGGAAGGAAGGAAGGAAGGAAGGAAGGAAGACAGGCAGGCAAGAAAGAAGGAAGGAAGGAAGGAAGGAAGGAAGGAAGGA	GAGATATCTGATTAGACATAATGAAAAAATAAATAAGTACACAGCTTGGG	GTGGAGGAAGGGAGAGGGGGAGGGAGAACAGAAGAAATGAACCAAAAAAG
Lontra canadensis	Lca	HiC_scaffold_19	68083561	68083604	TTTA	11	25	0	0	75	TTTATTTATTTATTTATTTATTTATTTATTTATTTATTTATTTA	CCACTTCCCCTTAGTTTCTATGAATTATAGCCATTTTCAGCAGAACTGCT	ACAGAGGTGGGGTGGGGGGAAGCAGGCTCCCTGCTGAGCAGAGAACACAA
Lontra canadensis	Lca	HiC_scaffold_19	68233271	68233310	GGAT	10	27	0	47	25	GGATGGATGGATGGATGGATGGATGGATGAATGGATGGAT	TGTTCCAGCACAGATGGAATCTGCAAAGAATGGAAGGTATAGGTGATAGA	ATCTAGACAGATAAATAGATTTTTTTTTTTGGCTACTGCTGTTTCAGAAA
Lontra canadensis	Lca	HiC_scaffold_19	69349562	69349593	TTTC	8	0	25	0	75	TTTCTTTCTTTCTTTCTTTCTTTCTTTCTTTC	AATGGGCATAAGTGTTGTAATTTTTTAGTCTCTCTCTCTCTCTCTCTTGA	AGAGGGAGATATAGAGAGAGTGAGATCAGGATAAGGAGCAGAGGGGGAAA
Lontra canadensis	Lca	HiC_scaffold_19	71107913	71107940	CCAT	7	25	50	0	25	CCATCCATCCATCCATCCATCCATCCAT	TTTATTAGATCTGATTAGAGTGGAGTGGTAGATCATACCTGTAAATTTAC	TCACTCATTCATCCAGTAGTCATTCAGTCATTCTTAGATGCTTACACCCG
Lontra canadensis	Lca	HiC_scaffold_19	71395335	71395366	GAAG	8	53	0	46	0	GAAGGAAGGAAGGAAGGAAGGAAGAAAGGAAG	CCTGAGCTGCTGACTCCACTGCAGAAACATGGTGTCAGAAAGAAAGAAAA	ATAGATGAGAACTCCCTTGGAACAATTCTGCAACAGGTCGCCAATCTGAA
Lontra canadensis	Lca	HiC_scaffold_19	72993503	72993538	ATAA	9	75	0	0	25	ATAAATAAATAAATAAATAAATAAATAAATAAATAA	GCAAAAGAGCAAGCCTCTGTGTATTACCAAGAACTGGTTATTTTTGTTCC	CACTTGTTGGGTATTTCTGATTACTTAAAAAAAAATACATGCCAATTGTA
Lontra canadensis	Lca	HiC_scaffold_19	73081992	73082051	TAAA	15	71	3	0	25	TAAATAAATAAAATCTAAAATAAATAAATAAAATAAAATCTAAATAAATAAATAAATAAA	GCTTCTCCCTCTGCCTGCCACACTCCCTGCTAGTGCTTTGTTTCTTTCTC	ATCTAAAAAAATACTACTAATAAAACAGAAATAAGTTTAATAACGTGTAT
Lontra canadensis	Lca	HiC_scaffold_19	74113177	74113220	GATG	11	25	0	50	25	GATGGATGGATGGATGGATGGATGGATGGATGGATGGATGGATG	ATCTAATTTGGTGAATGACTGAACTCTTAAATGGATAAACAGGGTAAAAA	AACTACCTACACCTTGATAACTAAGTTCTTTCTGCAGGATTAAATTCATT
Lontra canadensis	Lca	HiC_scaffold_19	74742794	74742821	TTAT	7	25	0	0	75	TTATTTATTTATTTATTTATTTATTTAT	AAAAATCAAGTGGGTGGCTCTGTTCTATTCACCAGTCAAAGTTATAAATA	ATTTCTTTTATCTCTCTTTCTTCTCCCCCTGGTTTTGGGTCTCTTCTGAT
Lontra canadensis	Lca	HiC_scaffold_19	78972983	78973010	ATTT	7	25	0	0	75	ATTTATTTATTTATTTATTTATTTATTT	CAAACTTAATTTTTTTCCGGACCCCAGGTAACTCTTTTTTTTTTTTTAAG	GACAGACAGAGTTTACCAGTAGGCAGAGAGAGAAAGAGGAGGAAGCAGAC
Lontra canadensis	Lca	HiC_scaffold_19	79485362	79485389	TTCA	7	25	25	0	50	TTCATTCATTCATTCATTCATTCATTCA	TTTTAAATCATAGTAAATGTTAACGGAGCATCTGTATACTTCAGGCACTG	ATAAATGCTTGTTAAGAGCCTACTACAGGCCATCAGAAAAGGAAACAAAA
Lontra canadensis	Lca	HiC_scaffold_19	80545126	80545197	CCTT	18	1	45	0	52	CCTTCCCTTCCTACCTTCTTTCCTTCCTTTCTTTCTTCCTTCCTCTTTTCCTTCTCCCTTCCTTCCTTCCTT	AGTTTTAATAATGTTGAACACCACACAGAAAGGGTTGGAATGTTGGACTG	ACATAGAATATATTATTGGTTTCAGGGGTATGGGTCCGTGATTCGTCAGT
Lontra canadensis	Lca	HiC_scaffold_19	83742744	83742771	CTTT	7	0	25	0	75	CTTTCTTTCTTTCTTTCTTTCTTTCTTT	CAGTGCTGAGTAGAGCCCTTCCTCAGCTCAGTTTTAACTTCTAACATTGG	TTTTTTTTTTTTAAGCACTGGCTTTCTATTTGGTTTTTCCATTTTGAAGA
Lontra canadensis	Lca	HiC_scaffold_19	85262944	85262971	TTTA	7	25	0	0	75	TTTATTTATTTATTTATTTATTTATTTA	ACTAAGTATAAATAGATAAAGTGGTCGGCGATCTTTTTTTGTTTAAAGAT	CTTACTTACTTACTTAATTACTTGGAGCATGAGCAGGGGGAGGGGCAGAG
Lontra canadensis	Lca	HiC_scaffold_19	86634383	86634414	GGAT	8	25	3	50	21	GGATGGATGGATGGACGGATGGATGGATGGAT	CCACCATTTCATAAAGTCCCATTCTAAGGGGAATATGCCACATAAAATAA	ATACTCTGGTTCTCAGCTTGGTTATCAAGGATATTGCTTTCCTTAACGTA
Lontra canadensis	Lca	HiC_scaffold_19	89297061	89297092	ATTT	8	25	0	0	75	ATTTATTTATTTATTTATTTATTTATTTATTT	ACCTATAGCTGAACCTCAGTCTTTAGAATGAGGGCAATTTTTAGAGTAAA	GTTACAATACATGTAACGCATGCACATTGCAGGAAATGAGGACCAGAAAG
Lontra canadensis	Lca	HiC_scaffold_19	90635972	90635999	TGGA	7	25	0	50	25	TGGATGGATGGATGGATGGATGGATGGA	TTGAAAGGATCTAGTAAATGACATCATATGCTAAATAAATATGTGTTGCT	CACACATATAAGAGTGGTAAACAATGAAGGGATGTGAAGCATAGAGCTAG
Lontra canadensis	Lca	HiC_scaffold_19	97257334	97257409	GAAA	19	68	2	27	1	GAAAGAAAGAATGAAAGAAACAAACAAAGAAAGAAAGAAAGAAAAAGAGGAAGAAAGGAAGGAAGAAAGAAGGAAA	AAGGAAAGGCTATATTCCAAATGGGGACATAAATGTTAAGTGAAAAATAG	AAAATGAGAGCCAAAGGATAACATGAGTGAATTCCTTATATGTCACAGTT
Lontra canadensis	Lca	HiC_scaffold_19	97450507	97450562	GGAA	14	51	0	48	0	GGAAGGAAGGAAGGAAGGAAGGAAGGAAGGAAGGAAGAAAGGAAGGAAGGAAGGAA	AAACATGTAATGGACATTGGAAAGACAAAATGGAGGATGGAAAGATGGAG	CAAGTGAAGAGAAAAGGGATTTTATCTGTTGCGTATGACTTTTATTAGCC
Lontra canadensis	Lca	HiC_scaffold_19	97676619	97676646	CCTT	7	0	50	0	50	CCTTCCTTCCTTCCTTCCTTCCTTCCTT	GATACATGTGGATAACCCACTTTTAAAAATCAATCTTTCTTCTTTTTTTC	TCTTTGTCTTGGCATGTGGTTCACTCCTCAAACTGGTAATATTGAATAGT
Lontra canadensis	Lca	HiC_scaffold_19	98406896	98406935	ATGG	10	27	2	47	22	ATGGATGGATGGACAGATGGATGGATGGATGGATGGATGG	CAGATGATAGATAGAATGATATAGATAGATGATAGATAACAGATGGACAT	TTAGAGATGCTAGATGCTAGGTGGATGGGTACATTCAAACATACACAGAT
Lontra canadensis	Lca	HiC_scaffold_19	98880867	98880946	ATCT	20	26	28	1	43	ATCTATCTAACTAGCTATCCATCATTTATCTATCCTATCTATCTATCTATCTATCTATCTATCCATCCATCTATCTATCT	CCATCCATCCATCCATCCATCCATCCATATATATCTATGTATCCACCATC	CCTATCCATGGCTGTTTATAACAGCTTCATTTATGATTGCCAAAACTGGA
Lontra canadensis	Lca	HiC_scaffold_2	4995529	4995564	AATA	9	75	0	0	25	AATAAATAAATAAATAAATAAATAAATAAATAAATA	TTTGGTTTGGTTTGGTTTTGTTTATAAATGTACTGTGTTCCATGTATACC	CTAAAAGTTCAAAAAAGAATGTCAGGGTAACTTGTTAACCTGTATAGCAT
Lontra canadensis	Lca	HiC_scaffold_2	5080101	5080128	ATTC	7	25	25	0	50	ATTCATTCATTCATTCATTCATTCATTC	GGTATCAAGAGGTTATTATAACTCTTGTATGTTACTGATATTGTGGTTTT	TTATTTTATTTTATTTTATTTTTTCAGTGTTCCAAGATTCACTATGTATA
Lontra canadensis	Lca	HiC_scaffold_2	6488836	6488863	ATGA	7	50	0	25	25	ATGAATGAATGAATGAATGAATGAATGA	TGCACCTTCAGCAGCAACTGGCATGTTCTAGGCATGGATGAATGACCTTG	CTCTGGCTAGATTCGGTGCATCATGGTGTCTCAGATCTCTATGACTCCTG
Lontra canadensis	Lca	HiC_scaffold_2	6821282	6821337	TTCA	14	25	35	0	39	TTCATTCATTCACTCACTCACTCATTCACTCACTCACTCATTCATTCATTCATTCA	CCTGGCAACCAGAAGTCAGAGATAAAGAGTTGCCACACTCACTTGTTTGC	CTGAGTGCTTACTGTGTTTCAGTCACCAGGAATAAAATTTCTTATATGAT
Lontra canadensis	Lca	HiC_scaffold_2	7126909	7126940	TTCC	8	0	46	0	53	TTCCTTCCTTCCTTCCTTCCTTCTTTCCTTCC	ACATTTCCCAGCTTCCAGTGGCCACCCATCTTCCATCCATCCATCTTTCT	ATCACCTTCTTACAGTCCCCTTCCCCCATCCCTAAAACCACAAGTGGTAG
Lontra canadensis	Lca	HiC_scaffold_2	7551649	7551704	GAGG	14	32	0	66	1	GAGGGAGGGAGGGAAGAGAGGGAGGAAGGTGGGAGGGAGAGAGGAAGGGAGGGAGG	ATGAATGAATGGATGAATGAATGAATGAACAGAAGAAAGAAGGAGAGATA	AACAAATGAACGAGCAACGTAGAACTTGAGCACAGGCAGAGTCTTCTTCT
Lontra canadensis	Lca	HiC_scaffold_2	9265841	9265880	TATT	10	20	2	5	72	TATTTGTTTGTTTATTTATTTATTTACTTATTTATTTATT	TGTTATGTGTCTGGCCCCTGGAGGTGTTTGATTTTACTTCCCAGGTCTTA	ATGTTCATTTAGCCAACATATGGTACATCATTAGTTTTTGATATTAATGA
Lontra canadensis	Lca	HiC_scaffold_2	9706573	9706600	TTTA	7	25	0	0	75	TTTATTTATTTATTTATTTATTTATTTA	GGAGCCTGATCAGGATGAAATATGCAAGATGCTTCATAAATGGGCTTCAT	GTGGGGAAGTGGGGTCCCCAAATTGAAGCCACAATGACTTTCATGACATC
Lontra canadensis	Lca	HiC_scaffold_2	10115095	10115162	ATAA	17	64	0	10	25	ATAAATAAAAAGATAAATTAATAAGTAAGTAAATAAGTAAGTAAGTAAGTAAATAAATAAATAAATAA	GAAAATAAAACCTTAGGTTCTTCTCCCTCTCTGAAGTCTAGTGGGTGTTG	CACAGCCCGGACTGATCCTCTGATTACAACCTTGGCATCACAGTGGGCTT
Lontra canadensis	Lca	HiC_scaffold_2	11242082	11242109	TGAA	7	50	0	25	25	TGAATGAATGAATGAATGAATGAATGAA	GTCATGATCTAGAGCACAGTGAATGATTGTTAAATGGGTTAATACTTGAG	GGGATGGTCCTCTATCCCATTTTAAGCCACACAATAGAGATGGTCTGAAC
Lontra canadensis	Lca	HiC_scaffold_2	13005419	13005446	ATTT	7	25	0	0	75	ATTTATTTATTTATTTATTTATTTATTT	GTCCATGGATGTGGTGGACCCACAGCGCACTGGATGTGGGTCAAGACTCC	TAAGATTTTATTTATTTATTTGACAGACTGAGATCACAAGCAGGCAGTGA
Lontra canadensis	Lca	HiC_scaffold_2	13044355	13044386	CATA	8	50	25	0	25	CATACATACATACATACATACATACATACATA	CACCCAGAGTTAGGCTTGACCAAAGGAGAAAATCCACCCCTGAATTGGGC	AAAATAATTTCCACTTAGACAGTGTTGCTTTGTTCTAACACATTATTTTT
Lontra canadensis	Lca	HiC_scaffold_2	14970744	14970775	CTTT	8	0	25	0	75	CTTTCTTTCTTTCTTTCTTTCTTTCTTTCTTT	AGTTCTTTCATTCACCAAGTACAAATTGATTGTGGTGTCTAAGTCCCTTC	TCCCAGTCCATTCAGTCTTCAATGCCATTTCTAAAAAAAATTAAGAGAGC
Lontra canadensis	Lca	HiC_scaffold_2	15009598	15009633	TAAA	9	72	0	0	27	TAAATAAATTAAATAAATAAATAAATAAATAATAAA	ATATGCTAACAAAATCAGAAGAAACCCAAAACTGGGGGAGAAGAAAGGGC	AATATATATTAGACTGGTGACTAGAACAGAGCCATCTACTTGATTTTGAG
Lontra canadensis	Lca	HiC_scaffold_2	15109378	15109409	TTAT	8	25	3	0	71	TTATTTATTTATTTATTTACTTATTTATTTAT	TTTCTCAATTCTGTCATAGTTCTGCCTCCTGTGACTCTAATGAAATATAA	AATGAGGTGTAAATATCCAGTAGTTACTCTCCCTTAGAAATACCTATGTT
Lontra canadensis	Lca	HiC_scaffold_2	15281124	15281159	TAAA	9	75	0	0	25	TAAATAAATAAATAAATAAATAAATAAATAAATAAA	ACTACCAAAAACTTCTGTTTTCATCTTTCTGACCATATGTGTCTCTGACC	GAGTTAACAGGAGTAGCCATCACTGTCAGCCAAATGGAGACAAAGCAGAA
Lontra canadensis	Lca	HiC_scaffold_2	15407716	15407771	AATG	14	42	5	25	26	AATGAATGAATGAATGAATGTGTGCATGAGTGAATGAATGAATCAATGAATCAATG	TTTGTAGTTTAAAAAAAAAATCTTTAGCAGTGTACCTTGTCACAAATGCA	GCATGCCTGACTATCAGGGCAGGATGAAAAGTTACAACATATCACTGTTG
Lontra canadensis	Lca	HiC_scaffold_2	18005729	18005764	GGAA	9	52	0	47	0	GGAAAGAAGGAAGGAAGGAAGGAAGGAAGGAAGGAA	TTGTCATGAGGTCAGTAGTTACTCAAAGTGTTTTCTAGATGGAGTCTGCT	AGAAAAGAGAGAAGGAAGGAGGGAGGGGGAAGGAAGGGGAGAGGAAGGAG
Lontra canadensis	Lca	HiC_scaffold_2	19343775	19343830	GAAA	14	75	0	25	0	GAAAGAAAGAAAGAAAGAAAGAAAGAAAGAAAGAAAGAAAGAAAGAAAGAAAGAAA	CTTCTGTTACACAGTCAATTGAGGCAATGTTTTACTTAAAAGAAATAGCT	CAGCCTAAAGATGATGCTTTCTCCTTCTCTTAATTCAAATCCCCACGAAG
Lontra canadensis	Lca	HiC_scaffold_2	20382438	20382469	ATTC	8	25	21	0	53	ATTCATTCATTCATTTATTCATTCATTCATTC	AAATAGCTTTTCCAAGTGTTCTTTCACTGGGCTCATAAGACTTTCAGTAG	CACAGATATATACTGAGGATTCACTATATATGATCTGGCATCCTTCTTCC
Lontra canadensis	Lca	HiC_scaffold_2	20528221	20528248	TTTA	7	25	0	0	75	TTTATTTATTTATTTATTTATTTATTTA	TACCCCTGTTTAATAAATTTCACATTCGGAAACTCCATTTTTTTAAATGT	ACAGAGAGAGGGAGAGAGAGAGAGATCACAAGTAGGCAGAGAGCCAGGCA
Lontra canadensis	Lca	HiC_scaffold_2	22922017	22922064	GGAA	12	52	0	47	0	GGAAGGAAGGAAGGAAGGAAGGAAGGAAGGAAGGAAAGAAGGAAGGAA	GGGGGAATAAAAAGAATATAAGGGAAAGAGAATATTAGAAAGAATAAATT	AAAAGCTAATATAAGAGAAAACCTACTTAATTTGTACCTGTTCAAAGGTT
Lontra canadensis	Lca	HiC_scaffold_2	23278535	23278562	AAAC	7	75	25	0	0	AAACAAACAAACAAACAAACAAACAAAC	CCCCCTGCTTGTGTGCTCTCTTTCTCTCTGTCAAATAAATAAAATCTTAA	CAGGGCACCTGGGTGGCTCAGTGGGTTAAAGCCTCTGCCTTCGGCTCAGG
Lontra canadensis	Lca	HiC_scaffold_2	24424409	24424436	TAAA	7	75	0	0	25	TAAATAAATAAATAAATAAATAAATAAA	CATCTCCTTCGCTCTCTGCTTCCCACCACCCCCACTCGTGCTTTCCATTT	ATCTTTAAATTAACAGTATTTCCTGATTTCACAAAGTTAAGATTGTTTAT
Lontra canadensis	Lca	HiC_scaffold_2	24610398	24610425	AAAC	7	75	25	0	0	AAACAAACAAACAAACAAACAAACAAAC	CCCTCTCATTGTCTCTCCCTCTCTGTCAAATCAATAAATACAATCTTTAA	CTCTCTCCTTTAAAACAGGAGAGGTAGAAAAGATATATATTACCTCCCAG
Lontra canadensis	Lca	HiC_scaffold_2	28266114	28266145	CCTA	8	25	46	0	28	CCTACTTACCTACCTACCTACCTACCTACCTA	AGTGTGTGTGCATGTATGTATTCTTAAATACATATGTATTCTCAAATCTC	TTGCCTTAGGCTAGCTACAGCATATTTCTGCTACTTATTGTAAGACAATG
Lontra canadensis	Lca	HiC_scaffold_2	28647502	28647545	GAAG	11	40	0	56	2	GAAGGATGGAAGGAAGGAAGGAAGGAAGGGAGGGAGGGAGGAAG	TAGAGACATCACTAGCTGTATCAATATAAAGAGATATATCTATGGTAGAT	AGAGGGAGAAAGGAAGAAAAGACATATAATCTCATTTGCTAAAGACAGAT
Lontra canadensis	Lca	HiC_scaffold_2	32986369	32986396	TTCA	7	25	25	0	50	TTCATTCATTCATTCATTCATTCATTCA	AATTTAATTTTCAGGAGGAATCACCAAAGGCAAGCACTGACTGCATTTGT	ATAAGTGTTTGTCTATTCTATGCCCAGTGCTGTGGGAGTTAGTATGAAAA
Lontra canadensis	Lca	HiC_scaffold_2	36800455	36800490	TTTA	9	19	0	2	77	TTTATTTTTTTGTTTATTTATTTATTTATTTATTTA	CAATGTGGGTAAGATAGTTTCAAAGGAAGTATTTTTATCTTTTTTTTTCC	AACATGGGAAAGACTAATAGGTAGATTGACTGAGGAAAAAGCACACTGGG
Lontra canadensis	Lca	HiC_scaffold_2	37368635	37368682	AAAG	12	75	0	25	0	AAAGAAAGAAAGAAAGAAAGAAAGAAAGAAAGAAAGAAAGAAAGAAAG	ATGATATGATGATAATCCATGAAATCATGAGAAGTCTATGATGCATAAAA	CAATATCCCAATATTTTATATGGGCTTCTCACCATTTTCATAGCAAAAAG
Lontra canadensis	Lca	HiC_scaffold_2	39170704	39170731	TAAA	7	75	0	0	25	TAAATAAATAAATAAATAAATAAATAAA	CTGAGGTGGCTGAGTCAGTTAAATGATCTTGTCTCAATCTCGCTCTGTCT	ACCTTTAAATACACACACGCGCGTGCACGCACACACACTCCTTCTATCTA
Lontra canadensis	Lca	HiC_scaffold_2	39300830	39300861	AAAT	8	75	0	0	25	AAATAAATAAATAAATAAATAAATAAATAAAT	TGCTTGTCCCTCTCCTGTTCTTCCTCTCCCTTTCTCTCTCTCTCTCTCTC	TTTAAACGAAAAACAGTAGAAAAGAAAGGGTGAAAAAGACACTTGAAGTA
Lontra canadensis	Lca	HiC_scaffold_2	40420764	40420799	GATA	9	47	2	25	25	GATAGATAGATAGATGGATACATAGATAGATAGATA	GTACACTGTGGTACTTACTGAACATTTACTATGAGGCAGAGATGACTGAT	TGATTTTCAGACTTCACAGCCTGCCACTTAGGTACTGTTATCTCACTTTG
Lontra canadensis	Lca	HiC_scaffold_2	40947463	40947494	ATTT	8	25	0	0	75	ATTTATTTATTTATTTATTTATTTATTTATTT	AATACCCAGAAAGTTAATAAAAGCAAAATGGTTTTATTTTATTTTATTCC	TTATAAGTAGGCTCCAGCTCAGCCTGAAGCCTGGGGCAGGGCTTTAACTC
Lontra canadensis	Lca	HiC_scaffold_2	42371563	42371590	AAAT	7	75	0	0	25	AAATAAATAAATAAATAAATAAATAAAT	CGTGTCTCCTTAAGATTCACTCTGCCTCTCCCTCTGCCCTTCCCCACTAA	CTTTAAAAAATAGTATATGACTGTTAAAATGTTATTCAGATAGATCATAT
Lontra canadensis	Lca	HiC_scaffold_2	42497825	42497880	TAGA	14	50	0	25	25	TAGATAAGATAGATAGATAGATAGATAGATAGATAGATAGATAGATGATAGATAGA	TAGCTACATAGAATCCTCCTCTTCATCATCATCAACTATATAGCTACGAT	GCCAAAGAAGTTTAAGAAAGGGCTTTGGTATGAACTAGAATCATCAAAGA
Lontra canadensis	Lca	HiC_scaffold_2	45817581	45817620	CATT	10	22	22	2	52	CATTCATTCATTCATTTGTTCATTCATTCATTCATTCATT	TTTTCTCAAGACATGAGTTTTTTGCCTAGGCTCCCTTCCATTCATCTGTA	TTATTCAACAAATGTACACACACAGCCCCTTTCCTTGAGGAGCTCATACT
Lontra canadensis	Lca	HiC_scaffold_2	46288073	46288100	ATTT	7	25	0	0	75	ATTTATTTATTTATTTATTTATTTATTT	TACATAATTGTGAGTTGCTTCCTGTTTGAACCTATGTCCTTACTTCTAAA	GAGAGCGAGAAAGAGAGCACAAGCAGGGGGAGGGGCAGAAGGAAAGGGAG
Lontra canadensis	Lca	HiC_scaffold_2	46321927	46321954	AGAT	7	50	0	25	25	AGATAGATAGATAGATAGATAGATAGAT	GAGATATATCTCTATATATCTCATATCTTCTTTATCCATCCATCAGTCAA	CTCACATCTTCTTTATCCATCCATCAGTTGAAGGATACTTGGGCTGTTTC
Lontra canadensis	Lca	HiC_scaffold_2	49556480	49556515	CATC	9	25	52	0	22	CATCCATCCATCCATCCACCCATCCATCCATCCATC	TATAGCATTTACAAATCTGCATGCTGACTTAGTTGGCCAGTCTATCTATT	TATCTCATCTGCGTAATCGGTTTTCCCCAGTAGATCCTAATCTCCTTGAT
Lontra canadensis	Lca	HiC_scaffold_2	52353095	52353138	GGAA	11	54	2	43	0	GGAAAGAAGGAAAGAAGGAAGCAAGGAAGGAAGGAAGGAAGGAA	TTTCAGAGAAATAGAACCGATAGGATGTGTATTATGTGTGTGTATAGAAT	TTATTATTATAAGGAATTGGCTCATGATTCTGGTGGGTGGCAAGTCCAAA
Lontra canadensis	Lca	HiC_scaffold_2	52618898	52618949	GTAT	13	25	0	21	53	GTATTTATGTATTTATGTATGTATGTATGTATGTATGTATGTATGTATGTAT	CTCTTCTACAGGAATTTTGGTGCATATTACTGAATATGTCATTGCTTTAG	TTAGAGACAGAGAGCAAGCAAGGATGAGTGAGGGGAGGGGCAGAGGGACA
Lontra canadensis	Lca	HiC_scaffold_2	55255228	55255263	CCTT	9	2	47	0	50	CCTTCCTTCCTTCCTACCTTTCTTCCTTCCTTCCTT	TTCTGCTTAATAATTGTTCAGATGGGAACTATTCTTTATTTTCTTCCATC	TCTGGTCACTGCTGTCAGTGAATTTCATGGATACGTTTCTAAGCTCACAA
Lontra canadensis	Lca	HiC_scaffold_2	56341626	56341681	TAAA	14	66	0	7	26	TAAATAAATAAATAGATAGATAGATAGTAAAATAAATAAATAAATAATTAAATAAA	CTCTCATTCTGCCCCCACCCCCTGCTTGCACTCACTCTAAAAAGAATTTT	ATCAGCAACGCTTTAAAAGATTTATCTTCAGCCAAAAGTACTTAAATCGA
Lontra canadensis	Lca	HiC_scaffold_2	57561880	57561915	ATTT	9	25	0	2	72	ATTTATGTATTTATTTATTTATTTATTTATTTATTT	TGAGTCAGCCAGGTGCCGGGATAGTATGTACTCCCCCCCTTTTTAAAAAG	TTAAAGAAGGAGAGGGAGAGCATGTGCACACAGGGGTTGGGGGAAGGGTG
Lontra canadensis	Lca	HiC_scaffold_2	58943644	58943671	GATT	7	25	0	25	50	GATTGATTGATTGATTGATTGATTGATT	TTATATCCATTCTATAGGTGATACCAAGTGGGGAAAGTTAGTTTTTTTAA	TAAGAGAGAGAACAAGCAGGGAGAGGGGGAGAGGGAGAAACAGACTCCCC
Lontra canadensis	Lca	HiC_scaffold_2	62168231	62168270	TTCA	10	25	32	0	42	TTCATTCATTCATTCATTCATCCATCCATCCATTCATTCA	TGAAAGTGTTAGCCCCTAGAGCAGGCACCCGCACCAGGTTGTTCACTCAT	ATTCTCTTACTCTTTTTTTTTTTAATGGGCCAGTTAATTCTCTTACTCTT
Lontra canadensis	Lca	HiC_scaffold_2	62579516	62579543	AAGG	7	50	0	50	0	AAGGAAGGAAGGAAGGAAGGAAGGAAGG	CACTTTACATCCATTAGGATGGCTATAAGAAAGAAAGAGAAAAAGAGAAA	TGGGTGGAGGGAGGGAGGAAGAAAGAAAGAAAGGAAGGGAGGGAGGGGAA
Lontra canadensis	Lca	HiC_scaffold_2	63354050	63354077	AATA	7	75	0	0	25	AATAAATAAATAAATAAATAAATAAATA	CTTTTTCTCCTTCTCCCTCTTCCCCTCCCCCTGGTCCAGCTCTCTCTCTG	TTTTTTTTTTTAAAATGAAGTCTTTTTTATATCAATATCACTTTCACTCA
Lontra canadensis	Lca	HiC_scaffold_2	63557560	63557603	GAAT	11	56	2	20	20	GAATGAATGAATGAATAAAAGAATGAACAAATGAATGAATGAAT	GATACTGGGGACAGTGGTTTTAAGATACTTTTTGGAATACAAGAGGGAAC	CAATCAATGGAAGACAGAAGACTACTCTCTGGAAATACACTTTTGGGAGG
Lontra canadensis	Lca	HiC_scaffold_2	64926714	64926745	TAAA	8	71	0	3	25	TAAATAAATAAGTAAATAAATAAATAAATAAA	CAGAGAATCTGCTTCTCTGCCCCACCCTCTTGTTCACAAGGGAGCACTCT	ATCTTAAAAAAACCCAAACCCTACATTTAGATTAAAATTACTAACCCATT
Lontra canadensis	Lca	HiC_scaffold_2	65692932	65692963	TTCA	8	25	25	0	50	TTCATTCATTCATTCATTCATTCATTCATTCA	TTGATATTTTCTTGTTGTATAGATAAACGGGCCTATAAGAATACCCAGTT	AAAATACTTGAATCAGGGCGCCTGCGTGGTTCAGTGGGTTAAAGCCTCTG
Lontra canadensis	Lca	HiC_scaffold_2	69602747	69602774	AAAC	7	75	25	0	0	AAACAAACAAACAAACAAACAAACAAAC	GAATGTAAATTGGTACAGCCACCATGGAAAACAGTATGGTGGTTCCTCAA	TACCATGTGATTCAGCAATCTCACTTGTGGTTATCTATCAGAAGGAAACA
Lontra canadensis	Lca	HiC_scaffold_2	71322298	71322333	TTTA	9	22	0	0	77	TTTATTTATTTATTTATTTATTTATTTATTTTTTTA	TCTAGTAGATGAGATGTACTAAATGCATTTTTTTACTTAATAGATTTTCT	CCACATACCTTCCCCAATGTCCATAACCCCACCACCCTCTCCCTACCCCT
Lontra canadensis	Lca	HiC_scaffold_2	71461857	71461884	TGAA	7	50	0	25	25	TGAATGAATGAATGAATGAATGAATGAA	GTAGAATATACATTATAAGTCATTCATAATGAAAGTAAATGTGTTTTTGT	AGTTATTTTCACTTTCATTTCAATGACCACTTAAGCTCCTGACCTACATA
Lontra canadensis	Lca	HiC_scaffold_2	71671962	71671997	TTTA	9	25	0	0	75	TTTATTTATTTATTTATTTATTTATTTATTTATTTA	TGAGAGTCTTCTTCTCAGTGCAAGATCATGCTCTCTCCCTTTTTAAAGAT	GCAAGTGCATGAGCAGAGGGAGGGGCAGTGGGAGAGGGAGAAAGAGAATC
Lontra canadensis	Lca	HiC_scaffold_2	72966951	72966990	TCTT	10	0	25	0	75	TCTTTCTTTCTTTCTTTCTTTCTTTCTTTCTTTCTTTCTT	TGAATGATCTTTATGAAGTTATTTAAACACTCTGACATGTAAGGAATTCA	AGTGTCAAGGGTAAAGACAAAAGTCGGACCAAAAGACATTATATACAAAA
Lontra canadensis	Lca	HiC_scaffold_2	76353269	76353308	ATTT	10	20	2	5	72	ATTTATTTATCTGTTTGTTTATTTATTTATTTATTTATTT	GTCAAGTTTAAAAAAAAAAAAGGATACTGGAGAAGTCAGTAGGAAGTAGG	TAAGATTCTATTTATCTGTCAGAGAGAATGAGCACAAGCAGGGGGAGTGG
Lontra canadensis	Lca	HiC_scaffold_2	77252861	77252908	TTCC	12	0	50	0	50	TTCCTTCTTTCCTTCCTCCCTTCCTTCCTTCCTTCCTTCCTTCCTTCC	AAAGACCTTTCTTCCCCACCCCTCACCCAACCCCCTACTCCCTCCCTCCT	CATTGCCCTTCTCTCCTTTAGGTCTAACCTAAACCTTTCTTGATGTTATT
Lontra canadensis	Lca	HiC_scaffold_2	79080683	79080710	GTTT	7	0	0	25	75	GTTTGTTTGTTTGTTTGTTTGTTTGTTT	CAAATATTCGGGAATTAGTCCCTTTGGAAAGAAAGCAGAGCATACTTCTG	TTAAAGATTTACTTATTTATTTTAGAGAGACAGGGAGAGAGAGAGAGCAT
Lontra canadensis	Lca	HiC_scaffold_2	79081521	79081568	CTTT	12	0	25	0	75	CTTTCTTTCTTTCTTTCTTTCTTTCTTTCTTTCTTTCTTTCTTTCTTT	TGTAGGAGCAGTGGTGAGGGTCTGTGAAGACTGCTAAGGAAGCTTCCTTC	TTTAAAGATTTTATTTATTTATTTGACAGAGATCACAAATATGCAGAGAG
Lontra canadensis	Lca	HiC_scaffold_2	80574398	80574461	AAAT	16	73	1	0	25	AAATAAATAAATAAATAAATAAATAAATAAATAAAATTAATTAAAAAATAAAAATACAATAAAT	GAACCTGCTTTCCTCTCTCTCTGCCTACTTGCAATCTCTATCTCTCTGTC	TTTTAAAATAAAAAAGGAAGGCCATCAAGACACATGCATTATTCACATAT
Lontra canadensis	Lca	HiC_scaffold_2	80899995	80900022	TTTA	7	25	0	0	75	TTTATTTATTTATTTATTTATTTATTTA	CTGGGTAGGAGACAGGGGGCAGAATGGAGAGTGACTACTACATATAGGGT	AATGCAATTAGCCTACATATAGTACATCACTAGTTTCAGATGTAGAGTTC
Lontra canadensis	Lca	HiC_scaffold_2	85811834	85811861	AAAG	7	75	0	25	0	AAAGAAAGAAAGAAAGAAAGAAAGAAAG	GTCTACTTGTGATCTCTCTCTGTCAAATAAATAAATAAAATCTTAAAAAA	CTTCCTAAAGCAAGATACTACAGCCTCTCTCCCTGCATGAAGGCAGCCAC
Lontra canadensis	Lca	HiC_scaffold_2	88124528	88124567	TTTA	10	25	0	0	75	TTTATTTATTTATTTATTTATTTATTTATTTATTTATTTA	TGCTGAGTACTGGAATATCCTATTTTTTTTTAAACAATTTTTTAGAAGAT	ATATCAGAGAGCACAGACAGGGAGTGTCAGGCAGAGGGAGAGAGAGAAGC
Lontra canadensis	Lca	HiC_scaffold_2	88172527	88172554	ATTT	7	25	0	0	75	ATTTATTTATTTATTTATTTATTTATTT	TACTTGGTCATTTTGCTAAGTGTATAACACACCATCTTATAGCTTTTTGA	TTAACATATAATGTATTATTAGCCCCAGGGGTACAGGTCTGTGAATCACC
Lontra canadensis	Lca	HiC_scaffold_2	88955490	88955517	TTAA	7	50	0	0	50	TTAATTAATTAATTAATTAATTAATTAA	CCAGTAAAAGGAAATAATAAAGGTGGGACAGAAATATTTGAAATAGAAAC	CAATAGACCAGATCAATGAGATCAGGAGATTGGTTTTCTTTTTTAATTAA
Lontra canadensis	Lca	HiC_scaffold_2	89974192	89974243	AAAT	13	69	1	0	28	AAATAAATAAATAAAATCTTTAATAAATAAATAAATAAATAAATAAATAAAT	CTCTCTCCCACTCCCCCTGCTTGTGTTCCCTCTCTCCCTGTGTCTCTGTC	GTATTTGGGAGAAGAATTCTAAAGAATATTAAATAAACATATCTATTAAA
Lontra canadensis	Lca	HiC_scaffold_2	91568449	91568536	AGGA	22	54	2	43	0	AGGAAGGAAAAAAGGAAGGAAGGAAGGGAAAAAGGAAGGAAGGAAAGCAGGAAGGCAGGAGGGAAAGGAAGAAAGAAGGAAAGAAGGA	GCTCATTGTTTCCGAAAAAGGAAGAAGAAGGACATAGAGGAAAGAAAGAG	GGAGGAAAAGAAAGAAAGAAAAGAGAGAAGAAAGAAAAGAAAAAACAAGA
Lontra canadensis	Lca	HiC_scaffold_2	91701250	91701277	TTAA	7	50	0	0	50	TTAATTAATTAATTAATTAATTAATTAA	ACAATACTCAAATTCATCAACTTTCTATATTCCTATATTAGTCAAATATT	AGTCAAATATTTTTAAAGAAAGAGGCTGAGCTGATGGCTGAAATAAGTAG
Lontra canadensis	Lca	HiC_scaffold_2	91742377	91742452	CTTT	19	0	25	0	75	CTTTCTTTCTTTCTTTCTTTCTTTCTTTCTTTCTTTCTTTCTTTCTTTCTTTCTTTCTTTCTTTCTTTCTTTCTTT	ATCAAATTCATTTTGTTTAATGTGTATCTCCTTTGTTTTCCAGTATCTAA	ATGACATAGAGAAAGTGAGCAGGGTGAGGGACAGAGGGGGATGGAGATAC
Lontra canadensis	Lca	HiC_scaffold_2	92132294	92132325	TAGA	8	50	0	25	25	TAGATAGATAGATAGATAGATAGATAGATAGA	ACTAACATAACCTGCAGGATCAGAACATTAAAAACTCTTACACGAAATAT	GGGTACCTGGGTTGCTCAGTCAGTTAAGGTCTGCCCTCGGCTCAGGTCAT
Lontra canadensis	Lca	HiC_scaffold_2	92171666	92171697	TTTA	8	25	0	0	75	TTTATTTATTTATTTATTTATTTATTTATTTA	TTAGAATAAGCTTTCTCTAAATTCAGATAGGGGCTTTTTACCAGCCAACT	GACAAAAAGAGAGAACAAGTATGGGAGAGCAGGCAGAAGCGGAGGGAAAG
Lontra canadensis	Lca	HiC_scaffold_2	93580211	93580246	GAAA	9	75	0	25	0	GAAAGAAAGAAAGAAAGAAAGAAAGAAAGAAAGAAA	TTCAAAATGAAATACCATAAATATTGGAACACTGAAAAAAAAATAAATTT	AAGAAATACTGCAAATACAGGCTGTGACTCAGAAATCAGGGCCTCACAGA
Lontra canadensis	Lca	HiC_scaffold_2	94935749	94935784	ATTT	9	25	0	0	75	ATTTATTTATTTATTTATTTATTTATTTATTTATTT	CAATACACACTCGTGCTCTGTCTCTCGCGCTCTCCCAAATAAATAAAATC	TAGAGAGAGAGTGAGTACAAGCAGGGCCAGAGGAGCAGAAGGAGAGAGAG
Lontra canadensis	Lca	HiC_scaffold_2	98179411	98179438	GTTT	7	0	0	25	75	GTTTGTTTGTTTGTTTGTTTGTTTGTTT	CTTAACATTCATTTCCTAATTTTCAGCACTATTTGAATTATTTACAATAA	ATTAGGGGAGAGGCAAAGGGAGAGGACTAGAAGAACCTCAAGCAGGCTCC
Lontra canadensis	Lca	HiC_scaffold_2	104392978	104393005	AATG	7	50	0	25	25	AATGAATGAATGAATGAATGAATGAATG	AAAGCTTTGTTTCTGTAAAAACAGAAGATGCTTAAAAATATTTGATAATA	GGTATTTACTTCTATCAACGTGATTTGGATATGCACCTTTCAGAGATGAG
Lontra canadensis	Lca	HiC_scaffold_2	105435229	105435284	TTTC	14	0	28	0	71	TTTCTTTCTTTCCTTCCTTCTTTCTTTCTTTCTTTCTTTCTTTCTTTCTTTCTTTC	CTCATTAAAAAATATAGAGAAAAGGATCTAGGAGAGGTTGTGAGAGTACT	AAGTGTTTGTTTATTTATTTGACAGACAGAGACCACAAGTAGGCAGAGAG
Lontra canadensis	Lca	HiC_scaffold_2	106971429	106971456	GATA	7	50	0	25	25	GATAGATAGATAGATAGATAGATAGATA	CAAACAAGTTCCCTAGATTGTTACTATTTTTATCTATCTATCTATCTATC	TCTTGAGGGCTTTTTTCTCCTGGATTTTTTTTTCCTTGCATTTTATTGTT
Lontra canadensis	Lca	HiC_scaffold_2	109424516	109424543	AAAC	7	75	25	0	0	AAACAAACAAACAAACAAACAAACAAAC	TTGGGATTGTGAGTTCGAGACCCATGTTCGGTGTAGAGATTACTTAAATT	TTTAAAAAAAAAAAAGGGAATTACATCCAACCTTCATGAAAGGATTGCTT
Lontra canadensis	Lca	HiC_scaffold_2	109899390	109899441	TTTC	13	0	25	0	75	TTTCTTTCTTTCTTTCTTTCTTTCTTTCTTTCTTTCTTTCTTTCTTTCTTTC	TATTGAAGAATGTGTGAAGATGAAAAAACTGACATTAAAAAAAAAAGTTT	AAGTAATCCCTACATCCAGGGTGGGCTTCCAACCCAGGACCAGGAGATCA
Lontra canadensis	Lca	HiC_scaffold_2	110803491	110803538	TCCA	12	25	45	0	29	TCCATCTATCCATCTATCCATCCATCCATCCATCCACCCATTCATCCA	ACTTCTAAAAAATATTTGTTTCAATTTTTCCCCATCTATCTGCCTGTCTG	ACTGATAAATCCTGATCTATATACAGAATGCCCAGTCCTGGTGTCATGTG
Lontra canadensis	Lca	HiC_scaffold_2	115857099	115857126	GTTT	7	0	0	25	75	GTTTGTTTGTTTGTTTGTTTGTTTGTTT	TACTGAGAGGGGAAAACAATAAATAACTAAACATATACATAGTGATTAAC	AAAGAAGCATCCATCCAACTATAGGGCATTCCAGGTAGAGCAAAACTATG
Lontra canadensis	Lca	HiC_scaffold_2	123994974	123995013	TTTG	10	0	2	25	72	TTTGTTGTTTGGTTTGTTTCTTTGTTTGTTTGTTTGTTTG	TTCTTTCTTTCTTTTTTTTTCTTTTTTTTTCTTTCTTTCCTCCTTTTCTT	AGGAAAGTGCCAGATATATAGAAGGCTGTTACCACCATCTGAAGTCACTC
Lontra canadensis	Lca	HiC_scaffold_2	125388576	125388607	AAAT	8	75	0	0	25	AAATAAATAAATAAATAAATAAATAAATAAAT	TCTTTTTCCCTCTCCCTCTGGACCTCCCACCCCTACTCATGCTCTATCTC	TTTTTTTAAAGTGTGTTCACCATAGCCACATTCACAGCAAAGAAAAACCA
Lontra canadensis	Lca	HiC_scaffold_2	128098054	128098089	GAAG	9	50	0	50	0	GAAGGAAGGAAGGAAGGAAGGAAGGAAGGAAGGAAG	ATAAGAGTATCCCTATTTGCAGATTACATGATTACTTACATAGAAAAACT	AAACCCTCTAAGAATAGGTGAATTCAACAGGGCCACAGGACACCAGATAC
Lontra canadensis	Lca	HiC_scaffold_2	128193680	128193739	GGAA	15	46	0	53	0	GGAAGGAAGGAAGGAAGGAAGGAAGGAAGGAAGGAAGGAAGGAAGGAAGGGAGGGAGGAA	CACAACACACCCACACTGGGTGTTGAGAATACTTAAAAAAAATAAAAGCT	TCCCCACGTAATCTACAAAAAAAAAAAGACAAAAATTTCCTAAAACTAAT
Lontra canadensis	Lca	HiC_scaffold_2	130233336	130233395	GGAT	15	35	1	41	21	GGATGGATGAATAGATGGATGGATGAATGAATGGAAGGATGGATGGATAGACGGATGGAT	TCTCCAGAGCATGCATCATGTTTCATTTATTTCTGCATCTGTATAAAGAC	AAACCAGATTACTCAAGGTGTATTATCATCATCAATCCCACGTCTTATGG
Lontra canadensis	Lca	HiC_scaffold_2	136425476	136425507	TTCA	8	25	28	0	46	TTCATTCACTCATTCATTCATTCATTCATTCA	TACAATAAGATTCTTCAAGAGGTGGTGTATGGAAAAAGGTCTTTGAACTT	ACAAATGGGACCTATGTTGTGTTAACACTGTGCTAGGTTCTGGGGATACA
Lontra canadensis	Lca	HiC_scaffold_2	139812398	139812433	AAGG	9	55	0	44	0	AAGGAAGGAAAGAAGGAAAGAAGGAAGGAAGGAAGG	GAAGGGAATAGAAAGAAAAATCAATTCTGGCATACCCAAGACAAGAAAGA	CAGAGTTGTGAAAATGTGACTGATTTCTGTAATCTAAATTGAATATCTTA
Lontra canadensis	Lca	HiC_scaffold_2	140455221	140455248	ATTT	7	25	0	0	75	ATTTATTTATTTATTTATTTATTTATTT	ACATTGCGAGTGTTATGCTGATGAATTGGGGCTTATTCTTTTTTTTAAAG	GACAGACAGAGAACACAAGTAGGCAGAGAGGCAGGCAGAGAGAGAGGAGG
Lontra canadensis	Lca	HiC_scaffold_2	143434352	143434423	TTTC	18	0	25	0	75	TTTCTTTCTTTCTTTCTTTCTTTCTTTCTTTCTTTCTTTCTTTCTTTCTTTCTTTCTTTCTTTCTTTCTTTC	ATTTTTGCCTTTCCAGGTAAAATCAGTAGGACTCTCTCATCCCCCTGTCT	AGATTTCATTTATTAGAGAGAGAGCACAAGCAGGGGAGAAGGAGAAGCAA
Lontra canadensis	Lca	HiC_scaffold_2	143940676	143940719	TTCC	11	0	47	0	52	TTCCTTCCTTCCTTCCCTCCTTCCTTCTTTTCTTCCTTCCTTCC	ATACTCAGTAGTGGAATTCCTAGGTCATATGGTAGCTCTGTGTAACTTTA	ATCCATCCATCCATTTATCCATCTTTCTGGAACTGTTAAACTGTTTTCCC
Lontra canadensis	Lca	HiC_scaffold_2	145302835	145302874	AGGA	10	50	0	50	0	AGGAAGGAAGGAAGGAAGGAAGGAAGGAAGGAAGGAAGGA	TGCCTACTTGTGATCTCTGTCTGTCAAATAAAAGAAAGAAAGAAAGACAG	CTGTTCTTGTTTGCTAGATGGTACCAGCACAGCTGTCATTGAGTTATTGA
Lontra canadensis	Lca	HiC_scaffold_2	145498178	145498221	CTTT	11	0	22	0	77	CTTTCTTTCTTTCTTTCTTTCTTTCTTTCCTTTTTTTTTTCTTT	CTGGAGCCACCTGCAGAATCTTCTAACAGCCTTAGAACTCTGTGAAGTCC	TTATTTTTATTTTTTTTTGTAATCACACCCAAATTTCAACATATATAAGA
Lontra canadensis	Lca	HiC_scaffold_2	147423818	147423845	TTTA	7	25	0	0	75	TTTATTTATTTATTTATTTATTTATTTA	GTACTTAGATTAAATGTAATTATAAATATGTTAGGGTTTAAATCTGCCAT	GTCTTCTTTTTTCTTTGTTTTTTTATTTCTTGGTTTCTTGTCCTTACCTT
Lontra canadensis	Lca	HiC_scaffold_2	148314982	148315021	TTTG	10	2	0	20	77	TTTGTTTGTTTGTTTGTTTGTTTGTTTTATTTGTTTTTTG	ATATGGACATAAGAGACCACTGTTTAAGTGGGTATTTTTGTAAGTCTGGA	ACATTAATAAGGTGTCAGCCAATCACTGTTAGGACATATTTCTGGAACAT
Lontra canadensis	Lca	HiC_scaffold_2	149517099	149517126	ATTT	7	25	0	0	75	ATTTATTTATTTATTTATTTATTTATTT	TGTCCGGCACATTCAATAAATGTTAGCTATTGTCAGAGGAAATTTTGAAC	GACAGACAGAGATCACAAGTAGGCAGAGAGGCAGGCAGAGAGAGAGGAAG
Lontra canadensis	Lca	HiC_scaffold_2	155717482	155717517	AAAG	9	75	0	25	0	AAAGAAAGAAAGAAAGAAAGAAAGAAAGAAAGAAAG	TCCCTTTGCCCCTCACGTGCACTCTCTGTCTCTCAAATAAATAAATCTTT	GAAGGAACCAAAGGATCCCATTTTCTAAAACTGGGCAACAATTTGAATAG
Lontra canadensis	Lca	HiC_scaffold_2	156832490	156832545	TATA	14	46	5	3	44	TATACATATACTATAATACATATATGTATGTATATATATATATATATATATATATA	AACAGCTATAGGTACTTTTAATGATGCTTATAAACTAATTTGTACATAAT	CACACATTATACATGTACATACATTATATACATATACTGATTTCTAATTC
Lontra canadensis	Lca	HiC_scaffold_2	156933311	156933374	CATC	16	26	48	0	25	CATCCATTCATCTATCCATCTATCCATCCACCCACCCATCCATCCAACCATCCATCCATCCATC	CTTGCTTTACATTGTTCTTTCTTCCACATAACTTAGAACATTACAAAACT	TCCATGACAAATATGTCAACTTTACAAGGGCCAGTATCTTTTCCAGGTTT
Lontra canadensis	Lca	HiC_scaffold_2	158833823	158833854	ATTT	8	25	0	0	75	ATTTATTTATTTATTTATTTATTTATTTATTT	AACCTTCAGATTGTTTTTCAGAGTCCATCTTCAATTTTTTTAAAAAAGAG	GAGAAAGAGAATGTGTGGACATGCGAGAGCAAGAGGGAGGGCCAGAGGAA
Lontra canadensis	Lca	HiC_scaffold_2	161071672	161071707	TTTA	9	25	5	0	69	TTTATTTATTTATTTATTTATTTATTCATTCATTTA	ACAAGAGAAAACAAAACCAAAACAAATTGTGAATCCTTTCGTAAAAATAT	AGAGCGAGAGCATGTGCAAGCACGAGCGAGGGGAGGGGAAGGGGCAGAGA
Lontra canadensis	Lca	HiC_scaffold_2	161320789	161320824	GGAG	9	27	0	72	0	GGAGGGAGGGAGAGAGGGAGGGAGGGAGGGAGGGAG	TCACTGCAACAATCTTACGGGCTGCCTTTCTCTAAAGCTGCACAGAGAGA	AAAAGGCAACAAAGCCAGTTGCTTGCATTTGTCTTGAAAGAATTAATGAC
Lontra canadensis	Lca	HiC_scaffold_2	168308812	168308839	CATT	7	25	25	0	50	CATTCATTCATTCATTCATTCATTCATT	TGGGCACTGGCCCAGGAACTGATGGAAGAACATTTGTTCATTTCCTCTCC	TATCCTTGTGAATCTGCTTTAAGTCTAACAGTCTGCCTGGTGACATATGC
Lontra canadensis	Lca	HiC_scaffold_2	171824815	171824846	CATC	8	25	53	0	21	CATCCATCCATCCATCCATCCATCCACCCATC	AACTGTATCTGTCCCACTTGTTCTCCCTCTTCTCTTTGCTCTGTTATTTG	TGTTTACCCACTCACCCATCTGTCCATTCAACCATCTCCCTCTCTGTCCA
Lontra canadensis	Lca	HiC_scaffold_2	173233668	173233703	ATTT	9	25	2	0	72	ATTTATTTATTTATTTATTTATTTATTTATTCATTT	TCCATCTGTATCCTTGCAAATGGCAAGAATTCATTCTTTTTTTTTTTAAG	GGCAGACAGAGATCACAAGCAGGCAGAGAGGCAGGCAGAGAGAGAGGGGG
Lontra canadensis	Lca	HiC_scaffold_2	176195856	176195883	ATAA	7	75	0	0	25	ATAAATAAATAAATAAATAAATAAATAA	CAGACCTACTGAATCCAAATTTGAATTAACAAGACCCCCCAGCATGAGTC	GAAATGAGGTCATTTCTTCAGTGAAGAGGACAGTGAAGGAAATAAAAGAG
Lontra canadensis	Lca	HiC_scaffold_2	177538258	177538285	TAAA	7	75	0	0	25	TAAATAAATAAATAAATAAATAAATAAA	TGGGAATCTCTCCTTTTCCTTCTGCCTCTCTCTCTGCCCCTCTCCCCTCC	AATCTTTTTTTTCTTTTTTAAGAAAAGTTCCTACCACTGTACTTGAATAC
Lontra canadensis	Lca	HiC_scaffold_2	177550852	177550879	ATTT	7	25	0	0	75	ATTTATTTATTTATTTATTTATTTATTT	ATTTCCATATTTTGGCCAATTCCTCTTTATTTTAAAAATTCTTTAAAAAG	GTTGGAGAGAGAGAGAGAGAGAGAATGGGAGAGGGATTCTGGCTTTCTTT
Lontra canadensis	Lca	HiC_scaffold_2	177940015	177940042	TTCA	7	25	25	0	50	TTCATTCATTCATTCATTCATTCATTCA	TTTTGGTAAAGTTCCAGTGAGACACTATGTAAATGAACCCACCATAAACT	CTGAGCAAACATTTATTGAGCAACACATTTCCATATGCTGCTTAACTGTC
Lontra canadensis	Lca	HiC_scaffold_2	179076415	179076454	AAGA	10	75	0	25	0	AAGAAAGAAAGAAAGAAAGAAAGAAAGAAAGAAAGAAAGA	TTAACTTATTGCTTCAAAATTGACTAGACAGTATCCTGTCCCTTGCCCTG	CCCAATCAAACAGAATGCTTAAAATGAAAATTACAATGACAATTAAAATA
Lontra canadensis	Lca	HiC_scaffold_2	181022204	181022259	AGGA	14	41	1	57	0	AGGAAGGAAGGAAGGAAGGAAGGAACGAAGGGAGGGAGGGAGGGAGGGAGGAAGGA	GGAAGCTTTTATTTAGGTTGTGCCAATAGGAGGAAGTGAGAAAAAACAGG	GTAGTATCAACAGTATAAGCAGACAGTTCTTGGCTCCTAGACTCTGACGC
Lontra canadensis	Lca	HiC_scaffold_2	184885331	184885362	GTTT	8	0	0	21	78	GTTTTTTTGTTTGTTTGTTTGTTTGTTTGTTT	ACAATGTCATTAGTAAACCCTCCCTGGATGAGAACTTGCTAGGTCCTGGG	TGTTGTTATTGTTGTTTATTTGTTTTTACTCCCCACCCTGCAGGGTAGGA
Lontra canadensis	Lca	HiC_scaffold_2	186140381	186140408	GAAG	7	50	0	50	0	GAAGGAAGGAAGGAAGGAAGGAAGGAAG	ACTTAAGATTCTCTCCCTCTCCTTGAGTCCCTCCCCACCCTCTCTCTCCA	CAAGCAAGCATAAAGGAATAGCACAGCTACCTCAAGTAGGGGGCAAGGAA
Lontra canadensis	Lca	HiC_scaffold_2	186609734	186609773	TTCA	10	22	22	5	50	TTCATTCATTTGTTCATTCATTCATGCATTCATTCATTCA	AATGAAGCAATCACTAGGCAGCCTAGCTCCAGAAAGCAGAGTATTTGCCT	GTCAGTAAAAATTTACTGCATTCCTGTTGAGGGCCAGCATTTCTGAGGAG
Lontra canadensis	Lca	HiC_scaffold_2	187189318	187189353	GAAA	9	69	0	30	0	GAAAGAAAGAAAGAAAGAAAGGAGGAAAGAAAGAAA	TTGGCCCTTAATATCTTAAGAAATAAATTTCTGGGGGCAGTGTGGTGGGT	AAACATTTCTGTTGTTTTAGCCTCCCAGTCTGTGGTAATTTGTTATGGCA
Lontra canadensis	Lca	HiC_scaffold_2	188420903	188420958	TCCT	14	0	51	1	46	TCCTTCCTGCCTCTCCCTCTTCCTTCCTTCCTTCCTTCCTTCCTTTCTTCCCTCCT	CCTTCCCAAACAAAATAAAATGTCTTTTTATTATATCCTCCCTCCCTCCC	GTCTTTCTTTCTATTTTTAAAGTAGTCTTCATGCCCAGCGTAGAGCCTAA
Lontra canadensis	Lca	HiC_scaffold_2	189144066	189144125	AAGG	15	51	0	48	0	AAGGAAGGAAAGAAGGAAGGAAGGAAGGAAGGAAGGAAGGAAGGAAGGAAGGAAGGAAGG	CACCACAGGCTTGTCCAGAATTAACTGTAATACTTAGCGAATGTTAAAAT	GTAGATAATTACCCATTTTCTTAGATAAAGCCTGGAGGGTTTGTGTTAAA
Lontra canadensis	Lca	HiC_scaffold_2	189960820	189960855	AATG	9	44	0	30	25	AATGAATGAATGAGTGAGTGAATGAATGAATGAATG	GGCAGGGAGTCTGCTTGACATTCTCCCTCTCCCTCTGCCCCTTCCTGCCC	TATGTTTTTTAAAAAAGATTTGATAGTGGAAAATTTTGTTATAGGTTTGG
Lontra canadensis	Lca	HiC_scaffold_2	191846985	191847020	TTCA	9	25	27	0	47	TTCATTCATTCATTCATTCATCCATTCATTCATTCA	AGCACTTGCTTCATTTAATCTTCACAACTTAGCAAGGCATTGCCTACATT	GCTCTACACCCAATGAGGCCTGAACTCATGACCCCAAGATCAAGAGCTGC
Lontra canadensis	Lca	HiC_scaffold_2	192473937	192473976	CTCC	10	0	67	0	32	CTCCCTCCCTCCCTCCCTTCCTCCCTTCCTCCCTTCCTCC	AGTCAACAAGAAAGTAAGGATATACATTTCCTTCATTCTTTCCTCTCTTT	TTCGCTTCCTCCTTTCCTCTCTTTCTCTCTTTTTTTTTTAAAGTAGGCTC
Lontra canadensis	Lca	HiC_scaffold_2	192806061	192806104	CCAT	11	15	50	9	25	CCATCCGTCCGTCCGTCCGTCCATCCATCCATCCATCCATCCAT	TGTTGAACTACAAGAAATCCATCCATCTTACTATCTCCCTATTTAACTCC	TTGTTGATTCACTGATTCACCAAAGACCTTCTCAGTCTCCTGCTTGGGTG
Lontra canadensis	Lca	HiC_scaffold_2	193898161	193898192	AAAC	8	78	21	0	0	AAACAAACAAACAAACAAACAAACAAAAAAAC	TCTACTATTCCCTCTTGCCTAGCAAAACACCTGGTCGCTACAGGGACTTA	GGATTTCAAAGACTGTCAAAACTCTGATAGGCACTTAAAGATCCAAACCC
Lontra canadensis	Lca	HiC_scaffold_2	194905825	194905868	TTTC	11	0	27	0	72	TTTCTTTCTTTCTTTCTTCCTTTCTTCCTTTCTTTCTTTTTTTC	AAGTATACACCCATGAAACTACTACCACCATCAAGATCCAGAACATTTTT	AGAGATGGTGAAGGGAGAAGGGGGAGAGGGAGAAACAGCATCCTAAGCAG
Lontra canadensis	Lca	HiC_scaffold_2	194968927	194968958	GTAT	8	25	3	25	46	GTATGTATGTATGTATGTATGTATGCATGTAT	GACCTCAGCCCAATTAGATCCAAATTTCTGGGGCTGGGATCTAGACATCA	TTATTTACTAATTTTTATGTCGCCTCCACACACTTGATTCCAAAGTGCAG
Lontra canadensis	Lca	HiC_scaffold_2	196665053	196665080	AAAT	7	75	0	0	25	AAATAAATAAATAAATAAATAAATAAAT	AAAGGATAAGTGAATCAGGGCACTGAAACCTTTTATCTTCCAGCAACTAA	GGAAGAAAGAAATCCTTTGAAAAGCAGATTAAAACATAATATTAACCTTC
Lontra canadensis	Lca	HiC_scaffold_2	196714121	196714148	TAAA	7	75	0	0	25	TAAATAAATAAATAAATAAATAAATAAA	CCCTGCTCATGCTCTCTCTCTCTCTCTCTCAAGTAAATAAATAAAATCTT	AATATATATCACTATATCCCAAATTTGGACTTTGGAAATTATTTTGATAA
Lontra canadensis	Lca	HiC_scaffold_2	200618604	200618635	GTTA	8	25	0	25	50	GTTAGTTAGTTAGTTAGTTAGTTAGTTAGTTA	ATCCTGTACTATAGGGACCAATGCCATGTTTAAGAAGCCTCTCCCAGGCT	TTTCCCAGGTCTTAATGCCCAGAGAATATTGGAAATAATAACTCAATTAT
Lontra canadensis	Lca	HiC_scaffold_2	201512649	201512692	GAAA	11	75	0	25	0	GAAAGAAAGAAAGAAAGAAAGAAAGAAAGAAAGAAAGAAAGAAA	CTTCCCCTGCTAGTGTTCTTGCTCTCTCTCAAATAAATAAACAAGATCTT	AGCTAAGCCAGAGAGTGTTTACTCATACAAGTTCACTTTTCATAGCATGA
Lontra canadensis	Lca	HiC_scaffold_2	202728678	202728705	GGAA	7	50	0	50	0	GGAAGGAAGGAAGGAAGGAAGGAAGGAA	ATGCTTAACCAACTGAGCCACCCAGGTGTCCCAAAAGAGCTTTTATGGAT	AGAGAGAGAGAGGAAACTATCCTTATATATAGGGCAGGCCCAGCCGTCTT
Lontra canadensis	Lca	HiC_scaffold_2	210175552	210175579	ATTT	7	25	0	0	75	ATTTATTTATTTATTTATTTATTTATTT	GTAAGTTGATGCCACAGACAAGAGCCATAGGCCACCCAGTCAGGGTTTTG	TTGCAGCCCATTTGTTTCGAGTGTTGCTTTCTATTTTATTTTATTTTATT
Lontra canadensis	Lca	HiC_scaffold_2	212003137	212003164	TTTA	7	25	0	0	75	TTTATTTATTTATTTATTTATTTATTTA	TTGATATTTATTTTTAAGATTTTATTTAATTTTTAAAAAATTAGAAAGAT	GTGTGTGGGAGTGGTCAAGAGGGGCAGAGGGAGAGGAAAAGAGAAAATCT
Lontra canadensis	Lca	HiC_scaffold_2	215573450	215573493	TAAA	11	65	0	9	25	TAAATAAATAAATGAATAAATAAGTGAATGAATAAATAAATAAA	TCTCTCTCCCTCTGCCCCTTACCTCTGCCTTCAGGGGCTCACTAAAAGAG	ATATAATGTTAAAAAAAGATTTCCACACTGAAAGCTAAAAAACATTACTG
Lontra canadensis	Lca	HiC_scaffold_3	4698239	4698270	ATTC	8	25	25	0	50	ATTCATTCATTCATTCATTCATTCATTCATTC	TGAATGTCACTAACACCCTCCTCTTTCTACTTGCTGCTTCCTTACTAGTT	CCTGTAATGTTTCTCCTACTAAAAATTCTTTTTCTTGAATTTGTGCTCAA
Lontra canadensis	Lca	HiC_scaffold_3	8581887	8581994	CTTC	27	0	49	0	49	CTTCCTCCCTTCCTCCTTCCCTTCCTTCCTTTCTCTCTCACTCCTCCGTTTCTTTCTTTCTTTCTTCCTTCCTTCCTCCTTCTCCTTTCCTTCCTCCCTCCTTCCTTC	CCTTTACAATCTGAATATCTTTTCTTTCTCCCTCTCTCCCTACCTCTTTA	ATCCCTTCTTTCTTTTCTTTCTTCCTTTCTGCCTAATTATCCTTGCTAGA
Lontra canadensis	Lca	HiC_scaffold_3	9148548	9148575	GAAT	7	50	0	25	25	GAATGAATGAATGAATGAATGAATGAAT	CCTGCCTTTACCTGCTTCCTCCTCATCAGATGGGAAGCATCGTGACAGGG	ATACATGTATGAACGAGCATATGCATACGTGAATACATGATTTAGAGAGA
Lontra canadensis	Lca	HiC_scaffold_3	9735234	9735277	TTCA	11	22	29	0	47	TTCATTCATTCATTCACTCATTCATTCATTTCTTCATCCATTCA	GAAAGGCTTCTCATTTCCATGTCTGGATTGTGGCGTGAGCCTTTGATTTT	CCAACTACTCATTGAGCATTTCACATGTAAGAGATACCCTACTATGGTAG
Lontra canadensis	Lca	HiC_scaffold_3	10541548	10541591	ATGA	11	43	0	31	25	ATGAATGGATGAATGGATGGATGAATGAATGAATGAATGAATGA	GCCTGTATGCCACCAGGCCTGGCACAGAGGAAGTGTTGAATAAGTACTAG	CATACAGGCATGTCAGGCTTTATTTCTTTCTCCCCAAACCTGATGTTTCT
Lontra canadensis	Lca	HiC_scaffold_3	10912208	10912239	TGAA	8	50	0	25	25	TGAATGAATGAATGAATGAATGAATGAATGAA	CTGCAGTTAGAACACTACCTGCTAAATAGAAAGGCTTGATTACAGTTTGC	ATGATAGTGATAGGTGGCAAGGGAGAGGAACCAGTCAAGTTTGACCTCCA
Lontra canadensis	Lca	HiC_scaffold_3	11879235	11879262	TTAT	7	25	0	0	75	TTATTTATTTATTTATTTATTTATTTAT	GGGGGAACCCTGGCTGCTGTGATAGGCTCTGCCAGGCTAGCCTTGCTTGC	ATCTTGCAGATACTCTCTGGGAAGATACAAAGTTTGAGGATGCTAATTAA
Lontra canadensis	Lca	HiC_scaffold_3	13266125	13266156	AAAT	8	75	0	0	25	AAATAAATAAATAAATAAATAAATAAATAAAT	TTCCCTTCCTCTCTCTCTCTGCCTGCCTCTCTGCCTACTTGTGATCTGTC	CTTTTTACAAAAGAGGAATTCCATGGATGTTATAAGAGATGCTAAGATAC
Lontra canadensis	Lca	HiC_scaffold_3	14134960	14134995	ATTT	9	25	0	0	75	ATTTATTTATTTATTTATTTATTTATTTATTTATTT	TATCTGCTCATACCAGAAGGTTGTTTCAAGTAGAGTGCTGTTTTTTTATG	TTAATGCTGGGATACTAGATGACTAGGAGAGTGCTTGGCACATTGTAGGC
Lontra canadensis	Lca	HiC_scaffold_3	14302333	14302376	TATC	11	25	27	0	47	TATCTATCTATCTATCTATCTATCTATCTATCTACCTATCTATC	CCCAGATGTCCATTGACAGATGAATGGATAAAGGAGATGTGATATATCTA	ATGCTGCCATCAAAAAATGCAATCTTGCCATTTGCAATGACATGAATAGA
Lontra canadensis	Lca	HiC_scaffold_3	15122903	15122942	ATTC	10	25	32	0	42	ATTCATTCATTCATTCACCCATCCATTCATTCATTCATTC	TGATGGACAGGACAGACTTGTCCAGAAATAAAGGTTTTTTTAAAGATGTT	TGTCTCTTTAGACAGAGAGAGAGTGAACACAAGCTGGGGAGAGGGAGAGG
Lontra canadensis	Lca	HiC_scaffold_3	15625201	15625268	CCTT	17	0	55	0	44	CCTTCCTTCCTTCCTTCCTTCCTTCCTTCCTTCCTTCCTCCCTCCCTCCCTCCCTCCTTTCCTTCCTT	GCTTGCTATAAAATATAGCTTTGTGAATGACACACGAATCTTGGATTTTC	TCTTTCTTTTAATAGGTGTGGCCGATTCCAGCCATAGGGAACAGGAAATG
Lontra canadensis	Lca	HiC_scaffold_3	15742601	15742640	CTTT	10	5	27	0	67	CTTTCTTTCTTTCATTCATTCTTTCTTTCTTTCTCTCTTT	GAAACAGAGAACTATCTAGAAACTTGTTCAGAATTGTGAGAAACCTTTCC	TAAAAAAATATTTTATTATTTTTTTTAAAGTACTCTCTACACTAACATGG
Lontra canadensis	Lca	HiC_scaffold_3	16636237	16636268	CCAT	8	25	50	0	25	CCATCCATCCATCCATCCATCCATCCATCCAT	TCTTTCCCATTGGCCCTTCTATCTAAAGATCCTTAGCAAAGCAAACATCA	TTATTCATTATAGACCAGCATCCCAGTTACTGGAGATAAGACACAATGAC
Lontra canadensis	Lca	HiC_scaffold_3	18904284	18904315	AAAT	8	75	0	0	25	AAATAAATAAATAAATAAATAAATAAATAAAT	TCACTGTGTCTCTCTCTGTCAAATAAATAAATAAAATCTTTAAAAATTAA	GAACAAGGAAATTGGCTTCTGCTGTGTTTAAAAAGAGATTTGTGGCTGCC
Lontra canadensis	Lca	HiC_scaffold_3	20973205	20973232	ATTT	7	25	0	0	75	ATTTATTTATTTATTTATTTATTTATTT	GTAGTTTTCCTTCCATTTCCTATTCTTTGAACCAGCTTCATAAGAATAGG	GACACAGATTGAGAGAGCACAGGCAGGCGGAAGCAGGAGAGGGAGAAGCA
Lontra canadensis	Lca	HiC_scaffold_3	23558858	23558905	CCCT	12	2	66	0	31	CCCTTCCTCCCTCTCTCCCTCCCACTTTCCCTCCCTCCCTCCCTCCCT	ATGTAAACCAGTCTGGCACATTCTATGAAGACTGTTCTACTTCTTTCTTC	TCTTTTCTTCTTTCCTTCCTTCCTCTCTCTCTCTTTCTCTCTCCTTCTCA
Lontra canadensis	Lca	HiC_scaffold_3	24819955	24820046	AAGG	23	50	0	47	2	AAGGAAGATAGGAAGGAAGAAGGGGGAGAGGGAAGGAGGGAAGGAAAAAAGGAAGGAAGGAAAGTAGAAAGGAAGGAAAGAAGGGAGGAAGG	TGATTGGCATATATCTGGCACTCAAAATATTTGTGCATGGAAAGAGAAAA	GAAAGGATAGAAAAGAAAAACTTGCCCAAGTCAATAGTTTATTGATTGGG
Lontra canadensis	Lca	HiC_scaffold_3	25449638	25449669	AAAC	8	78	21	0	0	AAACAAACAAACAAACAAACAAACAAAAAAAC	GAGATTCAAGTATTTATCACTGGAAAAACTGAACAGGTCTAAAGGGGGGA	CCTCCAGATACAGTCATTTGTATCTCTATCATGAATAGTCAGTCAGACCA
Lontra canadensis	Lca	HiC_scaffold_3	27868746	27868785	AAAT	10	72	2	0	25	AAATAAATAAATAAAAATCTAAATAAATAAATAAATAAAT	CCTGGCCCTCTTGTGCTCTCTCTGTCTCCCTCTCTCTCCTCCTCTCTCTC	GTGACATTTCTTTCCTGGAAAAGGCATTTATAATTGATTAGTGTTCTAAT
Lontra canadensis	Lca	HiC_scaffold_3	28096577	28096604	AAAT	7	75	0	0	25	AAATAAATAAATAAATAAATAAATAAAT	CCCTCTGCCTCTCCTCCTGCTCATGTGTGCACTGTCTCTCTCTCTCTTTC	GTTGAAAGGAGGATACTAAACCTAATCTACCATCCAGATCACCCAGAGGC
Lontra canadensis	Lca	HiC_scaffold_3	28140418	28140445	GTTT	7	0	0	25	75	GTTTGTTTGTTTGTTTGTTTGTTTGTTT	CTTGCCTCTCTTGGCTTGTCCCTGGGTTTTCATGTAAATTTTTGGATCAG	TTAATTTCAGCAAAGAAGTCATCTGGGATTTCAATGGGATAGCCTGCTGT
Lontra canadensis	Lca	HiC_scaffold_3	29270731	29270758	ATGG	7	25	0	50	25	ATGGATGGATGGATGGATGGATGGATGG	TCAGTTCCTAAAATTAGCACATCGTAGGTTCCTAAAGGATAGAGATATTA	TTGGTTGGAAAGATGAGGGATGGATGTATAGTGAAGGAGACAGAGTGGAG
Lontra canadensis	Lca	HiC_scaffold_3	29411571	29411610	TAAA	10	75	0	0	25	TAAATAAATAAATAAATAAATAAATAAATAAATAAATAAA	CCTCGGCCCTTCCCACTGTTGGAGCACTGGCTTTCTCTCTCTGCCTGTCT	ATCTTAAAAAAATAAAATAAAACAAAATGAAAAACCATGCTGTTTTAATG
Lontra canadensis	Lca	HiC_scaffold_3	29674308	29674335	TTTA	7	25	0	0	75	TTTATTTATTTATTTATTTATTTATTTA	TGAGCTGAAGGCAGAGGCTTTAACCCACTGAGCCACCCAGGCACCCCTAT	ATTTGTTTTGCTTAATTCAGTTTTTGCCTTTGGTTTTCAAACTGTATTGC
Lontra canadensis	Lca	HiC_scaffold_3	29742735	29742762	AAAT	7	75	0	0	25	AAATAAATAAATAAATAAATAAATAAAT	CCCTCTCTCTCTCTGCCTGCCTTTTTGCCTACTTGTGATCTTTGTCTGTC	TAAAAAAGGCATGACACTAGCACATTTCTCCCAGGTGCATTTCTGAAGAA
Lontra canadensis	Lca	HiC_scaffold_3	30063528	30063611	AAAG	21	66	1	32	0	AAAGAAAGAAAGAAAGAGAGAGAGAAAGAAAAAGCAAGAAAAGGAAGAAAGGAAGGAAAGAAGGAAGGAAGAAAAGAAAGAAAG	AGTCTCACTCTCAACCTCACTAACGCATAAACATGATCAAGTTTCTATCA	TGGGTCTCAATCCTATATTCCCTTTAAAAAACAGCAGGAAGCTCTCCTTC
Lontra canadensis	Lca	HiC_scaffold_3	32967958	32967997	TTTC	10	0	25	0	75	TTTCTTTCTTTCTTTCTTTCTTTCTTTCTTTCTTTCTTTC	AAGACTGAACTCAGTATTATGCAAACTTTATCAATTAAAGTCGGTCTGTT	CTTTTCTTTTTTTAAAGATTTTATTTATTTGACAGACAGAGATCACAAGT
Lontra canadensis	Lca	HiC_scaffold_3	33337480	33337519	TTTA	10	25	0	0	75	TTTATTTATTTATTTATTTATTTATTTATTTATTTATTTA	CTTGTATTTCCTTGATGGTCAGTGATATTGAGCATCTTCCTTTAAAAGAT	GGGGGGACAGGCAGAAGGACACAGAGAAGGAGAGAATCTCAAGTGGACTT
Lontra canadensis	Lca	HiC_scaffold_3	36664753	36664780	AAAT	7	75	0	0	25	AAATAAATAAATAAATAAATAAATAAAT	TTCTCCCTCTGCCTCTGCTTGCCACTCTGCCTGCTTGTGCTCTCTCTCTC	TCCTTGAATTCCATGTGAATTATTCAGTTATTGCTGCATAACAAACCATC
Lontra canadensis	Lca	HiC_scaffold_3	37051451	37051482	TTTA	8	25	0	0	75	TTTATTTATTTATTTATTTATTTATTTATTTA	TTTCCCCTCTGACAACAACCAATCTCTTCTCTGTATTTTTTATAAAAGAT	AGAGAGAGAAAGAGAGAGAGAGAGCAAGGGGAGGAGCAGAGGGGGAGGGA
Lontra canadensis	Lca	HiC_scaffold_3	38581207	38581246	AAAT	10	75	0	0	25	AAATAAATAAATAAATAAATAAATAAATAAATAAATAAAT	TTCCTCCTCTCTCTCTGCCTGCCTCTGCCTACTTGTGAGCTCTGTCTGTC	GTGTCAAACTCACAGAAACAATAGAATAAGAATGTTTGACAGGTCCTGGA
Lontra canadensis	Lca	HiC_scaffold_3	38882336	38882371	ATGA	9	47	0	27	25	ATGAATGAATGAATGAATGAGTGAATGAATGAATGA	CTGGCATGTAGGATGCTCAGTAAATATTCGTTGCATGCATAGATGGATGG	GTCAGTGAATCAGAGAAGGGAGGGCAAAGGACATCTTGGAAGAGGAAACA
Lontra canadensis	Lca	HiC_scaffold_3	41028053	41028084	AACC	8	50	46	0	3	AACCAACTAACCAACCAACCAACCAACCAACC	ATATGACTTTTTACTCTTTGATTAGCGCATTCCCACCACTGCAGGTAAAA	CACCCACCCACTCACCATCCTTCACCACGCCTGGGTCATACTACATATCA
Lontra canadensis	Lca	HiC_scaffold_3	44400241	44400292	TTTA	13	25	11	0	63	TTTATTTATTTATTTACTTACTTACTTATTTATTTACTTACTTACTTATTTA	CTAAGATCCAGACTCTGGTGACTCTGTGGTTTAGTTTCTTCAGAGTATAT	AGTACTTTCAATACCCAATGGGGGCTCAAACTCACCACCCCAAGATCAAG
Lontra canadensis	Lca	HiC_scaffold_3	48248323	48248362	TAAA	10	75	0	0	25	TAAATAAATAAATAAATAAATAAATAAATAAATAAATAAA	CAGCAGAGCCTATGACAGAGTTTATGGCAGAAGGATGTTCCCACTGAGCT	ATTGTGCGTGTGTGTGTTTAAGGATATCAAAGAGCTATTAGGAAATCCAG
Lontra canadensis	Lca	HiC_scaffold_3	50732012	50732039	TTCC	7	0	50	0	50	TTCCTTCCTTCCTTCCTTCCTTCCTTCC	ACTCTCTTAAATAAATAAAATCTTTTTAAAAATTATGGTTAAATTTGATT	AGATTTATTTAATTATTTGAGAGAGAGAGGATGGAGGGTAGCGGCAGAAG
Lontra canadensis	Lca	HiC_scaffold_3	54042443	54042486	TAAA	11	68	0	6	25	TAAATAAATAAGTAAGTAAGTAAATAAATAAATAAATAAATAAA	CTTCTCCTTCTCCAATCTCCCTCTTCCTCTGTGATCTCACTTTCACTCTC	ACATTCCGAAAGTACAATCCTGGCCCCAGAAAATAACTGGTCTATCTCAA
Lontra canadensis	Lca	HiC_scaffold_3	54392180	54392211	AAAT	8	75	0	0	25	AAATAAATAAATAAATAAATAAATAAATAAAT	TCTGCTTCTCCATCTCCGTCTGCCCCACCCCCGTTTGTTCTCGCTCTCTC	GAATGTATATCTGAGCCTGCAATGTCCAGTAACATAGCTACTAGCTACAT
Lontra canadensis	Lca	HiC_scaffold_3	55255569	55255600	GTAT	8	25	0	25	50	GTATGTATGTATGTATGTATGTATGTATGTAT	AGCTCACCTGAGTTATCTTGGTTAATATTCATAATAATCCAATGAGAAAG	TTTAGACAAGGAAGCTACAGCTTAAAGAGATAGGTAACTTGTCCTCATTC
Lontra canadensis	Lca	HiC_scaffold_3	56264136	56264163	AAAG	7	75	0	25	0	AAAGAAAGAAAGAAAGAAAGAAAGAAAG	CCAACTTCTGATCTTTGCAAAATGGGACCTAACAGGGACTGATTTTAAAA	GCATTGTTCTAACTTCAGTAAAAACTCTCAGAGCTTTTATTAGTTTAAAC
Lontra canadensis	Lca	HiC_scaffold_3	56485754	56485793	ATTT	10	25	0	0	75	ATTTATTTATTTATTTATTTATTTATTTATTTATTTATTT	GCAAGGGAAACAATGGCAAAAATGAGCTATTGGGAGTTCATCAACCTAAC	TTAAACTCTTTTTTTTTCTTTTTTAAAGATTTTATTTACTTATTTATTTG
Lontra canadensis	Lca	HiC_scaffold_3	58678995	58679050	GAAG	14	51	0	48	0	GAAGGAAGAAGGAAGGAAGGAAGGGAGGAAGGAGAAGAAGAAAGGAAGGAAGGAAG	TTCAAGAATATGTTCATTGATCCCTCTCCCCAGTAGAAACAAACTAAGAA	AAAGAAGAAAAAGAAAAGTTATTTCTCTCATCATTATGATAAAGTATGGT
Lontra canadensis	Lca	HiC_scaffold_3	59843120	59843155	CTTT	9	0	22	0	77	CTTTTTTTCTTTCTTTCTTTCTTTCTTTCTTTCTTT	ATTTTCCACATGACATGAAACACCTGGCACTCACTGCTGTTTACACCCCA	TTTTTTTTTTTAGAATTCGCTTGCACTTTGTCTCTCTTCCTCTAAGACAC
Lontra canadensis	Lca	HiC_scaffold_3	62295749	62295796	TTCC	12	2	47	6	43	TTCCTTCCTTCCTGCCTTCCTGCCTTCCATCCTGCCTTCTTTCCTTCC	ACCCTGCTATCCATGACGCTTGTTACAGTCTGATATGCTATCTATACTCG	ATGACCTCTCAAGAATGTTTGTTGGTTCACTGTTGAATCCTCAACCCCAT
Lontra canadensis	Lca	HiC_scaffold_3	62469096	62469159	TTTC	16	0	26	0	73	TTTCTTCCTTTCTTTCTTTCTTTCTTTCTTTCTTTCTTTCTTTCTTTCTTTCTTTCTTTCTTTC	TACCTTATGGATAAACTTTACTTAGGAGTAAAGCACCAGGGATTGATGGG	CTCAGAGTGAAAGAAATGAGAACAAGATGAGGAAATGAAAAATGTAAGTG
Lontra canadensis	Lca	HiC_scaffold_3	64505825	64505852	CCTT	7	0	50	0	50	CCTTCCTTCCTTCCTTCCTTCCTTCCTT	AAGAAAAAAAAATGAGGGGTCGTTTGAGGGAATGTGGGTCAAGAAAAGGC	TTTCGTTCTTTCTTTTTCAGTTGGGTAATTAAAACATACCTGTTTGCCGA
Lontra canadensis	Lca	HiC_scaffold_3	64638111	64638158	GGAA	12	39	0	58	2	GGAAGGAAGGTAGGAAGGAAGGAAGGAGGGAGGGAGGGAAGGGAGGAA	ACTATGCCACCAGGCACACCAGTATAAAAAGGTTCAAAGGGAAGAAGGTC	AGAAAGAAGAAGAGATGAAGAGAGACAGAAGGAGGGAAGGAGACAACAAG
Lontra canadensis	Lca	HiC_scaffold_3	64650167	64650198	TTCC	8	0	50	0	50	TTCCTTCCTTCCTTCCTTCCTTCCTTCCTTCC	TCTAGAAAATGCCATTGGATGTTGTGGTATTCTAGGGACAGGTGTCAATT	ATCTTCTCTCTCTTTCTTTCTCTCTCTCTCTCCCTCCCTTCCTTCCTAAA
Lontra canadensis	Lca	HiC_scaffold_3	69990279	69990306	CGGA	7	25	25	50	0	CGGACGGACGGACGGACGGACGGACGGA	TAGCGGGTCTTACCTGTTGCTACTTAATAAGTGCTTGTTGGTTGGAGGGG	TGGATAGGAAGTTTTAAATTCTTCTTTGTTGCCTACTAAACTTTAAAATA
Lontra canadensis	Lca	HiC_scaffold_3	72076042	72076081	TTTC	10	2	22	0	75	TTTCTTTATTTCTTTTTTTCTTTCTTTCTTTCTCTCTTTC	CTTTCTCTCATCCTATTTTCCTTGATGAATTGAGTTTTTGAGTTTCCCTT	AATTTTTTTTTTTGAGAGCTCATCTCTCAACTTTGTACGTTTAAGAAATC
Lontra canadensis	Lca	HiC_scaffold_3	73135978	73136005	AAAC	7	75	25	0	0	AAACAAACAAACAAACAAACAAACAAAC	AAACCTAAGAGGTAGAGCTAGATTCTTCCAGACCCAGCTCAGTCGTCCAA	CTAGTACCTCCCCTACACCAGCACCAAGCTGGGCACCAAGAAGACAACCA
Lontra canadensis	Lca	HiC_scaffold_3	73778963	73778990	TTTA	7	25	0	0	75	TTTATTTATTTATTTATTTATTTATTTA	GGACAAAAACAGCAAGTTTAAAAAATCTGTTTTCACTTTTTAACAAAGAT	AGAGAGAGAGAGAGAGAGAGAGAGTGCACACGCCAAGCACAAGCAGGGGG
Lontra canadensis	Lca	HiC_scaffold_3	73879475	73879526	GAAA	13	73	0	26	0	GAAAGAAAGAAAGAAAGAAAGAAAGAAAGAAAGAAAGAAAGAAAGGAAGAAA	TGGCTCATGTCAGGTGTACAATGAGTGTACTATTAAATGAATGAATGGAT	CAGTTTCTCTACTTGCTTTGCAAAACTTTCTACTCTCTTTCACGGACTCC
Lontra canadensis	Lca	HiC_scaffold_3	78116394	78116473	TTCC	20	0	55	0	45	TTCCTTCCTCCCTTTCTTCCTTCCCTCTCTCTCTTTCCTCCCTTCCCCTTCCTTCCCTCCTTCCTCCCTTCCTTCCTTCC	ATATCTAAATCTTTAGGACAAGAATTTATATATGTTTGTTTTTTCTTTCT	CAATACCCCAGGGGTAGAGAAAACTTTCTTAAGATAGAAAATCTGATCAC
Lontra canadensis	Lca	HiC_scaffold_3	78117070	78117097	AAAG	7	75	0	25	0	AAAGAAAGAAAGAAAGAAAGAAAGAAAG	TAGATAAGAATATGTATTTCCACAGAAAAGGAAATTCAATAGACAAAAAA	CTCATGCTTCTTACGAATCAGGGAAATTGAGACCACAATGAGATACTATA
Lontra canadensis	Lca	HiC_scaffold_3	78920857	78920884	CCTT	7	0	50	0	50	CCTTCCTTCCTTCCTTCCTTCCTTCCTT	CTGTTCTTTTCTTTTCTCCTTTCTTCCTTTTCTTTTTTGTTTTATTTTCC	TCTTTTTTATTCCTCATAACTAATAAGGATACCAGTTAGTAGATTTTTTT
Lontra canadensis	Lca	HiC_scaffold_3	79648624	79648659	ATTT	9	25	0	0	75	ATTTATTTATTTATTTATTTATTTATTTATTTATTT	TTGACCAAGAACCTCCAGCACCAAGGAAATAGAAATCCTGTAATATTTCC	TAAAGGCTTTCAAAATCCTGCCATTTTCCATAACGCTCTTACACATGGTA
Lontra canadensis	Lca	HiC_scaffold_3	80951646	80951705	CTTT	15	0	31	1	66	CTTTCTTTCTTTCTTTCTTTCTTTCTTTCTTTCTCTCTCCCTTGCTTTCTTTCCTTCTTT	TGTTTTCATCTTACCTGTTCATTTCATCCTCACAAGCTCAAAAGGCCGGC	GTTTTGTTCTGTTTTGTTTTCTTTTTGTTTTGCCTTTTTACGAAACTGAA
Lontra canadensis	Lca	HiC_scaffold_3	81929684	81929715	GTTT	8	0	0	25	75	GTTTGTTTGTTTGTTTGTTTGTTTGTTTGTTT	CCTGAGGGATTTGCTTTGGTCTTAACAAACATTCTTAAGCCTGAACCACA	TTCTAAAAAATCATCTATCCAACTGTCCTCTCTCCCCAAGGTCTAACAGG
Lontra canadensis	Lca	HiC_scaffold_3	83795682	83795745	CTTC	16	4	50	4	40	CTTCCTTCCTTCCTTCCTGCCTACATTCCTGCCTTCCTACCTTCCTGCCTTCCTCCCTTCCTTC	TTGGCCTTATATTTAAAGTGTGCCCCTTTGTAATTAGTGTATAGTTAGGT	TTATTGAAGTATAGTTGACACGCAATGTTACATAAGATCCAGGTGTAAAA
Lontra canadensis	Lca	HiC_scaffold_3	83877091	83877126	TTTA	9	25	0	0	75	TTTATTTATTTATTTATTTATTTATTTATTTATTTA	TCTGAAGTGAAAGGCAGGAAAAGCATTGGTGTGTGGTACCACCTAGTCAC	ACAGAGAGAGAGCACAAGCAGGGGGAGCAGCAGGCAGAAGGAGAGGGAGA
Lontra canadensis	Lca	HiC_scaffold_3	84106945	84106972	ATTT	7	25	0	0	75	ATTTATTTATTTATTTATTTATTTATTT	ATTATTATGCACTGAAAAAAATTATTTAGCACTGCGGGGTTTTTTAAAAG	TAAAGAGAGTGAGTAAGAAAGAGAAAAAGAGTGCACAGAGTGAGGAAGAA
Lontra canadensis	Lca	HiC_scaffold_3	84146231	84146262	ATTT	8	25	0	0	75	ATTTATTTATTTATTTATTTATTTATTTATTT	TGTAGTCAAGAGACTATCTGGGAGGCCAGTGGGGCGGAGGAGGGGGGGAC	TTGTAGACCATGCCCTGCCTTTTCTTTTTGTTGGCAGAATTCTCTCACCA
Lontra canadensis	Lca	HiC_scaffold_3	84230263	84230310	AAGG	12	50	0	50	0	AAGGAAGGAAGGAAGGAAGGAAGGAAGGAAGGAAGGAAGGAAGGAAGG	AAATGTCCTATGAATGTCCACACCTTTATTGTTAGAAGCCAAAGAAGAAA	GGAATAAAATAGAGTAGAATAGAATAGAATTACACTTCAATACAATGACA
Lontra canadensis	Lca	HiC_scaffold_3	85759079	85759114	AAAT	9	72	2	0	25	AAATAAATAAATAAATAAATAAATCAATAAATAAAT	CTCTCTCTCTGCCTGCCTTTCTGCCTAATTGTGATCTCTGTCTATGAAAG	CTTTTAAAAAAATCAGTTAAGTGTTTACTTTAAGAATGATCATTCCAAAA
Lontra canadensis	Lca	HiC_scaffold_3	90191114	90191149	TGTA	9	25	0	25	50	TGTATGTATGTATGTATGTATGTATGTATGTATGTA	GCCGGCCCTGCCCTGGACTCCAGAGTCCCCAAAGGCCAGTAGTGTTTGTT	CGTACATACGTACGTACAGAATTCTCTACACCCGATGTGGGGCTTGAACT
Lontra canadensis	Lca	HiC_scaffold_3	92035190	92035237	CTTT	12	2	29	2	66	CTTTCTTTCTTTCTTTCTTTCTTTCTTCCTGACTCTCTTTCTTTCTTT	ATGAAAAGTCTTCCACTAAAGTGCATAGCTCTGGAACTTAGAGGAAAACC	TTTTATATGGGCCTTAATTCATGACCCTGAGGTCATGAATTGAGCTGAGG
Lontra canadensis	Lca	HiC_scaffold_3	92716441	92716468	GTTT	7	0	0	25	75	GTTTGTTTGTTTGTTTGTTTGTTTGTTT	CAGTAGCCTAAGTGGCTCTAGGACTAACTTAACCCCCTTCTAAGGCATTG	TTGAGGTGTCTACTGAGTACCCTGTGTACTCTATAGAATTTCTCCATTTT
Lontra canadensis	Lca	HiC_scaffold_3	92895277	92895336	ATTT	15	25	1	1	71	ATTTTTTATTTATTTTTTATTTATTTATTTATTTATCTTAAAGATTTTATTTATTTATTT	ACCACACCCAATACATTCTTAATGTTTCCCTAGGCTGGACAGAATAACCC	GACAGATCACAAGCAGGCAGAGAGGCAGGCAGAGAGAGAGGGGGAAGCAG
Lontra canadensis	Lca	HiC_scaffold_3	93542619	93542646	GTTT	7	0	0	25	75	GTTTGTTTGTTTGTTTGTTTGTTTGTTT	GTTTGGCAGTGTAAGTTCAGACTCTGACTTCTTGGTAGCATAGGCCAGAA	TCATAAGTGACAATTTATTTTTTATTCTCTTACCCCTCCTAGAGAACCTT
Lontra canadensis	Lca	HiC_scaffold_3	94049888	94049915	AATG	7	50	0	25	25	AATGAATGAATGAATGAATGAATGAATG	TGCTGAGGACACTGATACGCAAAGTAAGGCAGTTAAAGAAATACTTGCTA	GTGTAGAACACAACTGGAGTTGATGGCCGTGTTCCTTTTCAATGGGCTTG
Lontra canadensis	Lca	HiC_scaffold_3	96941750	96941781	TAAA	8	75	0	0	25	TAAATAAATAAATAAATAAATAAATAAATAAA	CCTCTGCCCCTCCCACAGGCACTCACACTCTCTTACTCACACTCTCTCTT	ATTATACCTGCAATACTGACCAGGATGCATACCTCTGTCTGTCTGCTGGG
Lontra canadensis	Lca	HiC_scaffold_3	97697612	97697639	TCAA	7	50	25	0	25	TCAATCAATCAATCAATCAATCAATCAA	TTTCTCTCTGCCCCTCTATCCACCCTCTCCAAGCTCACTCTCGCACATGC	AGAGAAATCCCAGTGAAGTAGTTCCAGCCGTGGAAACACACATATTTAAA
Lontra canadensis	Lca	HiC_scaffold_3	98267294	98267325	ATTT	8	25	0	0	75	ATTTATTTATTTATTTATTTATTTATTTATTT	CTGCTCAGATGTCCCCTCTTGATTGCCCTAATTTATTATTTTTTAAAAGA	GACAAAGACAGAGAGTGCAGAAACAGGAGGAACAGCAGGCAGAGAGGGAA
Lontra canadensis	Lca	HiC_scaffold_3	100763459	100763510	CATA	13	46	25	3	25	CATACATACATGCATACATACATACATGCATACATACATACATACATACATA	TCAACTGTGGGTTGTGATATCTTATTTAACCTAACGGACAGTGGCCTTTG	AATTTAACCATTTATTCTTACAAATTTATTATGCAAATTTGTCAAATGTT
Lontra canadensis	Lca	HiC_scaffold_3	101294343	101294370	GAAT	7	50	0	25	25	GAATGAATGAATGAATGAATGAATGAAT	TATACTCACCAGGTCACATTATTGTCCTCCTGACACAGTCTTACCTAAGG	AAGAGGGCACAGCACCAGGGCTTTTGACTCATTTTGAACCAAAACTTCCC
Lontra canadensis	Lca	HiC_scaffold_3	101743566	101743593	AAAT	7	75	0	0	25	AAATAAATAAATAAATAAATAAATAAAT	CCTCCTCTCTCTCTGCCTGCCTCTCTGCCTACTTGTAATCTCTGTCTGTC	GAAAATAAAGACACAGAGAGCCACCAGGGAAAGCCACCAGAGAACCAAAG
Lontra canadensis	Lca	HiC_scaffold_3	102218615	102218650	ATAC	9	50	22	0	27	ATACATACATACATACATATATACATACATACATAC	CCTCGGTGTGCTTTGGTCTTCTTGTTAAAAAAAGCTAGATCCAAAAATAA	CCAAAGGAAGCCAGAATCTTTTCCCCCTAAAGCTGAAATGTTGTGGCACC
Lontra canadensis	Lca	HiC_scaffold_3	102345256	102345283	AAAT	7	75	0	0	25	AAATAAATAAATAAATAAATAAATAAAT	TGTGTGTGTGTGTGTGTGTGTGCCTGCTCTCTCTCTCTCTCTCTCTCAAA	CTTTAAAAAAATATATGCGTTTCTAAGACCTATCTTTGGAGCCTTTGATT
Lontra canadensis	Lca	HiC_scaffold_3	102451025	102451052	TGAA	7	50	0	25	25	TGAATGAATGAATGAATGAATGAATGAA	AATTGCTAGAATGGAGCATAGCACCCAGCAGACGTTGGCCGTGCGTTGAT	GACTCTCAGCTCCCACCCACAAGAGCACAGCCAAAGTGCAGGGAGTCTGG
Lontra canadensis	Lca	HiC_scaffold_3	104225554	104225585	TAAA	8	75	0	0	25	TAAATAAATAAATAAATAAATAAATAAATAAA	CCTCTCTGCCTACTTGTGATCTCTGTCTGGCGAATTAATAGATAGGGTCT	AGTGTAGCAGGGCACACAGTATTTTTTCTAAATTAATGAAATAATGTGGT
Lontra canadensis	Lca	HiC_scaffold_3	106448223	106448266	CTTC	11	2	50	0	47	CTTCCTTCCTTCCTTCCTTCCTTCCTACCTTCCTTCCTTCCTTC	CTGTGTGATCTTGTCCTTCAAGCTGGGCTTGCTTTTGCCATTCTCAAATG	ATTCTTTCTCTCTTTCATTTATACAAATTTTCAGTTTACTTGTGGAAATA
Lontra canadensis	Lca	HiC_scaffold_3	106473295	106473334	ATTT	10	25	0	0	75	ATTTATTTATTTATTTATTTATTTATTTATTTATTTATTT	TTAGTATCCCATGGCTCATTCTATCTTTTACTCTTTGCTTTTTTAAAAAG	GACAGGGGGAGAGAGAGAGATCACAAGTAGGCAGAGAGGCAGGCAGAGAG
Lontra canadensis	Lca	HiC_scaffold_3	107558228	107558255	ATTT	7	25	0	0	75	ATTTATTTATTTATTTATTTATTTATTT	TGACTTCAACATTAATGAATTATTCTTGGCCCTTTGTGTTCTCACATGGC	TAAGATTTTATTTATTTATTTGACAGACAGAGATCACAAGTAGGCAGAGA
Lontra canadensis	Lca	HiC_scaffold_3	107656652	107656691	AAAT	10	75	0	0	25	AAATAAATAAATAAATAAATAAATAAATAAATAAATAAAT	ACTCAGCTGGGAGTCTGCTTGTGGATTCGCTCTCTCCTTCTGCTCCTCCC	CTGTCTTTAAGAGTGCATGTCCCCTGGACAGAGAACAGATTAGGTGTGAG
Lontra canadensis	Lca	HiC_scaffold_3	107759980	107760019	TTCC	10	0	47	0	52	TTCCTTCCTTCTTTCCTCCCTTCCTTCTTTCCTTCCTTCC	AGGTTACATCCTGACTGATGATAATGTCAAATACATATTTGAAACTTGTT	CTTTTATATTAGCTGATGGTTTAATGGATGAAGGGATTAACGTTTGTAGT
Lontra canadensis	Lca	HiC_scaffold_3	108715639	108715678	CTTC	10	2	45	0	52	CTTCATTCCTTCCTTCTTTCCTTCCTTCCTTCCTTCCTTC	CGAGTGGACATTTCTTCCTTTCCTTTTTCTTTCCTTTCCTTTCCTCTTTA	TCAAGTTAATTTGGTCAGGTCAGTTTCATTCTTTTAAATACAATCAGTAA
Lontra canadensis	Lca	HiC_scaffold_3	112045345	112045380	TTCC	9	0	50	0	50	TTCCTTCCTTCCTTCCTTCCTTCCTTCCTTCCTTCC	TCTTCCTTCCTTCCTTCTTTCTCTTTCTTTCTCCCCCCTCTCTCTATCTT	CTCCCTCCCTCCCTCCCTCTCTCTCTCTCTCCCACTTTATCTCTCTCTCT
Lontra canadensis	Lca	HiC_scaffold_3	112469807	112469838	AAAT	8	75	0	0	25	AAATAAATAAATAAATAAATAAATAAATAAAT	CGCCCTAGCGCATGCCCTTGAGCACGCGCTCTCAAATAAATAGATCTTTA	GCATGCATTATCTGTCTTAACTCTTTTAATGCTTACAACATCAGTTTACA
Lontra canadensis	Lca	HiC_scaffold_3	115443676	115443707	TGAA	8	46	0	28	25	TGAATGAGTGAATGAATGAATGAATGAATGAA	CACATGATTCAATAAAAACTTGTTGAAAAATTGGCTGAGGGTTGAATGGG	CAAACAGATGAAGCATATCTCTACAGAGGGTACAATGACTCCAAAACAAG
Lontra canadensis	Lca	HiC_scaffold_3	115649285	115649312	ATTT	7	25	0	0	75	ATTTATTTATTTATTTATTTATTTATTT	CAAGGACGTCACTCATGAAAATCTATACATTTCTTTTTTTTTTTTTAAAG	GACAGACAGAGATCACAAGTAGGGAGAGAGGCAGGCAGAGAGAGAGGAGG
Lontra canadensis	Lca	HiC_scaffold_3	119641600	119641631	TAAA	8	75	0	0	25	TAAATAAATAAATAAATAAATAAATAAATAAA	TTCTCTCTCCGCCTGCCTCTCTGCCTACTTGTGATCTCTGTCTGTCAAAT	ATCTTTAAAATATGTTCTACGAAAATTTAGATGATATTAAAATTAAATTA
Lontra canadensis	Lca	HiC_scaffold_3	123443240	123443267	TTCA	7	25	25	0	50	TTCATTCATTCATTCATTCATTCATTCA	CTGGAACTGAGCTCCTACAAGAACTAATTCTCTTCTAGTTTCTATAACTG	AAAACATTTATTGATCACCTACTCTGTATCAGAAACAATAAATGCAATAA
Lontra canadensis	Lca	HiC_scaffold_3	124623127	124623154	GTTA	7	25	0	25	50	GTTAGTTAGTTAGTTAGTTAGTTAGTTA	GCTGAAATTCTGAATTCTCCTCTGAAAAGACTGTAGTGACAAACTGGAAT	TTTTACTTTGGAAATGAGAACCTGTTTGTTTGCTGGTTGGTTTTCCCTTT
Lontra canadensis	Lca	HiC_scaffold_3	126813527	126813558	AGGA	8	53	0	46	0	AGGAAGGAAGGAAGGAAGGAAAGAAGGAAGGA	CACAATGAGATAAAACTTCATATCCGTTAAGGACAGTGGTTACAAAAGAG	GGGAGAAATAAGTGTTGATGAGGAGAAATTGGAGCCTCTCTGCATAGCTG
Lontra canadensis	Lca	HiC_scaffold_3	127211742	127211769	TCAT	7	25	25	0	50	TCATTCATTCATTCATTCATTCATTCAT	GTGATTTTGAATGTTCTTGGATATCCAAAGATCTAAAGATATTAATTGAA	ATGTGCTACTGGCCTAATATATGCCAGCTACTAATCTACTTTCTGGGAGT
Lontra canadensis	Lca	HiC_scaffold_3	127459354	127459381	TAAA	7	75	0	0	25	TAAATAAATAAATAAATAAATAAATAAA	GAGTCTCCTTAAAAACCTGGTGGAACACACGGTCTATATTCTCAGAAAAT	ACAAAGCAAAACTGAAAAAAGGACCATGAAATAAAAAGTTGGGGCAGATA
Lontra canadensis	Lca	HiC_scaffold_3	129353503	129353578	GAAG	19	53	0	46	0	GAAGGAAGGGAGGGAGGAAGGAAGAAAGGAAAGAAAGAAGAAAAGAAGGGAGGAAAGAAGGAAGGAAGGAAGGAAG	TGTAAATTGTACCTCAACAAAGCTTGTAAAAAAAAAAAAGGTAAGTGAAA	TCAGAAAGAGAAACACTTAGCTGAGTTCTTGGTAAGTTTAAGTAGAAATG
Lontra canadensis	Lca	HiC_scaffold_3	129490604	129490631	AAAC	7	75	25	0	0	AAACAAACAAACAAACAAACAAACAAAC	AAATTTCCTTCATGGGTTTAAAAACAGTAGAAGGGTAAGCAGCAATTAAA	CAAAAAAACCAGAGAAAGAAAGGAAAAACCAAGAGAAGAACAGCTTTAGT
Lontra canadensis	Lca	HiC_scaffold_3	129959439	129959478	ATTT	10	25	0	0	75	ATTTATTTATTTATTTATTTATTTATTTATTTATTTATTT	TTATTTAGGCATGCATTTTTATTTTATTTTTATTTTTAATTTGTTTTTAA	GAGAGAGAGAGAGAGAGTGCAAGAGAGAGCATGAGAGCCTGGTGAGGGGC
Lontra canadensis	Lca	HiC_scaffold_3	130254610	130254641	ATTT	8	25	0	0	75	ATTTATTTATTTATTTATTTATTTATTTATTT	CAAAGCATTTGTTGGACAGTACCAGAATAGTATTACCCAATAATACTGTC	GACATAGAGAGAGAGGTCACAAGCAGGCAGGCAGAGAGAGAGGGGGAAAC
Lontra canadensis	Lca	HiC_scaffold_3	131696933	131696960	ATTT	7	25	0	0	75	ATTTATTTATTTATTTATTTATTTATTT	TAATTTCCCAATATCAGAAAAGTTGAAGGTGATTTTATTTTTTTAAAACA	GACAGAGAGAGACACAGCGAGAGAGGAAATACAAGCAGAGGAAGTGGGAG
Lontra canadensis	Lca	HiC_scaffold_3	131733282	131733309	AAAC	7	75	25	0	0	AAACAAACAAACAAACAAACAAACAAAC	TCTCCTTCTCCTTCAGCTCCTCCTCCTCTCTCTCAAATAAATAAATAAAT	TTGTTTCTCTGATTTAAAAGAACTCTGTAGAATTCTTCATTATGTGGAGC
Lontra canadensis	Lca	HiC_scaffold_3	133093672	133093707	ATTT	9	25	0	0	75	ATTTATTTATTTATTTATTTATTTATTTATTTATTT	TCTCTCTTGAGATCCAAACCAATTTAGTAATTCATTTCCAAATTCTTAAG	GACAGAGAGAGAGAGAGATCACAAGTAGGCAGAGAGGCAGGCAGAGAGAG
Lontra canadensis	Lca	HiC_scaffold_3	134346640	134346695	ATCC	14	23	46	1	28	ATCCATCCATCCATCCATCCATCCATCCATCCATCCATCTGTCTATCCATCCATCC	ATAGTTTTATTACTCTCTCCCTTTTTCTTATTTCTTTTCTATTATACCCT	GTATCTCTTAGTAGAGGAAGCCCCCAGGGTTAGCATGCATAGAAGCTAAA
Lontra canadensis	Lca	HiC_scaffold_3	134491411	134491446	GATG	9	25	0	50	25	GATGGATGGGTGGATAGATGGATGGATGGATGGATG	AGCAAGGAGATTGCAACTTTTTAGAAGCTGAAAGTAGTGATACAAGAAGA	TGATCAACTGTGTTGATTGCTTTGGGAGATCAAGCAAGATAAAAACTAAG
Lontra canadensis	Lca	HiC_scaffold_3	134601203	134601230	ATTT	7	25	0	0	75	ATTTATTTATTTATTTATTTATTTATTT	TTACATAAATTAGAAAATTGATGCAAGTTTCTTTTTTTTTTTTTTTTAAG	GCCAGAGATCGCAAGTAGGCAGAGAGGCAGGCAGAGAGAGAGGAGGAAGC
Lontra canadensis	Lca	HiC_scaffold_3	134953905	134953932	TGAA	7	50	0	25	25	TGAATGAATGAATGAATGAATGAATGAA	CATCCTTGGAATGGTGCTTGGTGCACCCTAGTCACTAAATACATTTTTGG	CAAACAAATGAATATCAGTAATGGCTTAAACTAGCCAACTCTTGGTCCAC
Lontra canadensis	Lca	HiC_scaffold_3	137421517	137421544	TTTA	7	25	0	0	75	TTTATTTATTTATTTATTTATTTATTTA	AAGTCTAGAATTTAGAGTTGTTTTAGATTAATGTAATATTTACTTAGCAG	GGGGAGGGGAAGGGGCAGAGAGAGAGGGGGAGGGAGAGAGAATCCCAAGC
Lontra canadensis	Lca	HiC_scaffold_3	137499184	137499211	AAAT	7	75	0	0	25	AAATAAATAAATAAATAAATAAATAAAT	ATGAATCAAAGACCTGTACCCCTGAAACAAATAATACATTATATGTTTAA	TAAAACTACAGTTAAAAAAATCAACTCTGAGGTCACAGAAGTATTGTTTT
Lontra canadensis	Lca	HiC_scaffold_3	138769331	138769358	GATA	7	50	0	25	25	GATAGATAGATAGATAGATAGATAGATA	ATCAAAATTCTGGCAACTTCACAACCTTTGCCAACTGTATTCTTACAAGT	TAGAGATACTGACAGATATACAGATAAATCTATTTTAAACTAACTCACTT
Lontra canadensis	Lca	HiC_scaffold_3	139059672	139059699	ATTT	7	25	0	0	75	ATTTATTTATTTATTTATTTATTTATTT	AAGTTATTACATGCAGCTCAGAGAATTTCATCTTTAAAATTTTTTTAAAG	GAGGGAGAAGGGGCAAAGGGAGAGAGAAAACCTTAAGCAGATTTCCCACT
Lontra canadensis	Lca	HiC_scaffold_3	140445250	140445309	AGAA	15	75	0	25	0	AGAAAGAAAGAAAGAAAGAAAGAAAGAAAGAAAGAAAGAAAGAAAGAAAGAAAGAAAGAA	CTCTCTGCCTACTTGTGATCTCTGTCTGTTAAATAAATAAACAAAATCTT	CACTAAACATTGAGTTAAGGGCACAGGGGTCATAAAAGCATATAGAAGAA
Lontra canadensis	Lca	HiC_scaffold_3	141976387	141976430	AAGG	11	50	0	50	0	AAGGAAGGAAGGAAGGAAGGAAGGAAGGAAGGAAGGAAGGAAGG	CAAGGAGGAAGATTTAAGCTTCATAATTTTGTGTTTCCAGGAAAGTACAA	TGAAGTTACTACTCCTAGTCCCTTATGCTTGATTTTTTCCTTAACCTCTT
Lontra canadensis	Lca	HiC_scaffold_3	144314405	144314448	AAGG	11	50	0	50	0	AAGGAAGGAAGGAAGGAAGGAAGGAAGGAAGGAAGGAAGGAAGG	TGTTCCCTCTCTCACTGTATGTCTCTCTCTCTAACTAACTAAATAAATCT	GGAAGCAAACTAGCAGTTTGCATCCTATCAGCCTAAATGCCTGCTACAAC
Lontra canadensis	Lca	HiC_scaffold_3	145170882	145170913	TTTA	8	25	0	0	75	TTTATTTATTTATTTATTTATTTATTTATTTA	TCAAAGTCTGGCTCTACCATCCAGTATCTAGGACTTGGGGCAAGTTACTT	ACCTCTTTATGTTTCCCATCTGTAAAATGGGCATATTATAGTACTCATCT
Lontra canadensis	Lca	HiC_scaffold_3	149656615	149656686	GATG	18	22	1	51	25	GATGGATGGATGGATGGATGGATGGATGGATGGATGGATGGATGGATGGGCGGATGGATGGTTGGATGGATG	TTCAAATCACATTTCTCCAGGCTCAAGGCCCCTTCCTGCTAGGTATTTAT	CTCAGCCTTTCCCAGTCTTAGAAACCACTCCTACTGTCCTCCAATTTCAG
Lontra canadensis	Lca	HiC_scaffold_3	150519561	150519592	GAAT	8	50	0	25	25	GAATGAATGAATGAATGAATGAATGAATGAAT	CCACCATCTAGTGTTTGACCTCAGGCGGGACACTGAGCCTCGATTTCTCC	ATTTGTGTAATATGCATGCATATCCATTGGTATAATACATGAAAATATTG
Lontra canadensis	Lca	HiC_scaffold_3	150803742	150803777	ATTT	9	25	0	0	75	ATTTATTTATTTATTTATTTATTTATTTATTTATTT	AGTACAAAGGAGTAAGTTGTTTTTCCTGAGGACAGAGTCATATGAATTGC	GAAAATGTGGTTTTTTTTTATTTAATTTCTTTTCAGTGTAACAGAATTCA
Lontra canadensis	Lca	HiC_scaffold_3	153520364	153520395	ATGA	8	46	0	28	25	ATGAATGAATGAGTGAATGAATGAATGAATGA	TCAGGGTTGTGAGTTCAAGCCCCATGTTGGGCATGGAGCCTACTTAAAAT	CAGAAATGGGAGTGAGCATACCTAGGAGAGAATGAAAATGAGACTGTATC
Lontra canadensis	Lca	HiC_scaffold_3	154127459	154127486	AAAT	7	75	0	0	25	AAATAAATAAATAAATAAATAAATAAAT	CCTCCTCTCTCTGACTCTGCCTGCCTCTCTGCCTACTTGTGATCTCTGTC	TCTTTAAAAAAAATTTGTTTGTTCTACATAGAACTTTTTCTAGATAGGGA
Lontra canadensis	Lca	HiC_scaffold_3	155573420	155573447	TTCA	7	25	25	0	50	TTCATTCATTCATTCATTCATTCATTCA	TCCTTACCACACTTGCTACTGCCCTAATGATTCTTAAAACCAGTTTGTTT	CCTATTTTATTGCCAAGTCTTAACCTAATCTCTGGGAATGCAGTTACAAA
Lontra canadensis	Lca	HiC_scaffold_3	159646042	159646081	TAAA	10	72	5	2	20	TAAATAAATAAATAAACAAATAAACAAATAAGTAAATAAA	GTCAGCCTGTCTCTCACCCTCTGCTCCTCCCCCTGCTGGTGTTCACTCTC	ATGTTTGAAAAATAAAATAGGAAGAGTAAGAGGCTCCCCGGAAGGCCACA
Lontra canadensis	Lca	HiC_scaffold_3	160026340	160026367	ATGA	7	50	0	25	25	ATGAATGAATGAATGAATGAATGAATGA	TGGTATCATCACAGCACAGGAAAGGCCCAGCATGTTAGACATTCAATGGC	CAAATGGCTTATTCCTTCAAAGAATTCAGAGCCCAGTAGAGGAGACATAG
Lontra canadensis	Lca	HiC_scaffold_3	162895805	162895856	TTCA	13	21	30	0	48	TTCATTCATTCATTCCCTCATTCTCTCATTCATTCATTTACTCATTCATTCA	TTTCATTTTGCTCATTTTCTCTGTGAGTTGCTACCTTTCCTCTTTCTCCT	ACTTGTATTAAGTGCTTGAGCGCCTACCGCAAGCACTGGGGATAGAGTAG
Lontra canadensis	Lca	HiC_scaffold_3	163000131	163000166	GAAT	9	52	0	22	25	GAATAAATGAATGAATGAATGAATGAATGAATGAAT	ACTGCATCCCAAACACTTAACAATCATGGTAGGTGATTGATGATTACACA	AGCCACTACAAATTCTCATGACAGAAACGACATGATCAGATCAGAGTTTA
Lontra canadensis	Lca	HiC_scaffold_3	163670425	163670468	ATTT	11	27	0	2	70	ATTTATTTATTTATTTATTTATTTAAGATTTTATTTATTTATTT	ACATTCTTATGGAAATGGTGCAGGTCAGAGGTAGACAAACTAGCAAATGC	GACAGAGATCACAAGTAGGCAGAGAGACAGGCAGAGAGAGAGGAGGAAGT
Lontra canadensis	Lca	HiC_scaffold_3	164328726	164328765	TGGA	10	22	0	52	25	TGGATGGATGGATGGATGGATGGATGGATGGGTGGATGGA	CAGGACCCAATACCATGCCTGGCACATGGTGAGGGAGCTCAAAACTCTGT	AAGTTGTCTTGCCTGGGACCAGAGGGCTGTAGGGGAATAGCATCTCCATG
Lontra canadensis	Lca	HiC_scaffold_3	164635200	164635239	AAGG	10	42	0	57	0	AAGGAAGGAAGGAAGGGAGGAAGGGAGGGAGGAAGGAAGG	TTCTGGTGAAAAAGCAGAAATACAAGAGTTTGAGGGCAAGATCAATAAAA	GAGGGAAGTTTATAAAAAACGAACCATAAGAGACTATGGACTTGAGAGAC
Lontra canadensis	Lca	HiC_scaffold_3	165121627	165121666	CTTT	10	0	25	0	75	CTTTCTTTCTTTCTTTCTTTCTTTCTTTCTTTCTTTCTTT	GCTTTTTTTCCCTTCTTGTTGTTGAAGAGTCCTTATTTGTTGTCTGTTCG	TTTTTTTTTTTTAACCAAGGACAGTTCTAATCCAGGACTATTATTTGGTA
Lontra canadensis	Lca	HiC_scaffold_3	166846607	166846634	ATAG	7	50	0	25	25	ATAGATAGATAGATAGATAGATAGATAG	CAGTGGTTGTCTATGGAGTAGGAAAGGAAGTGATTATGGAATGAAAGGGA	GAGCACATTACATGCACCAATGATGTTAATGTGCCATGAGATGAGGAAAA
Lontra canadensis	Lca	HiC_scaffold_3	167444479	167444526	AAAT	12	70	2	0	27	AAATAAATAAATAAAATCTTAATAAATAAATAAATAAATAAAATAAAT	ATCTCTCTTTCTCTGCCTGCCTCTCTGCCTACTTGTGATTTCTGTCTGTC	GAGTGAATCTTAAAAAAAATAAAAATCGTGCTAGTGTAAAGATAAAGAAC
Lontra canadensis	Lca	HiC_scaffold_3	167821617	167821656	ATGA	10	42	2	30	25	ATGAATGAATGAATGAGTGAATGGCTGAATGAATGAATGA	TACTGTATTTATTCATCTCTGGCACTTGGTAGGTGCCCAATAAATATAAG	CAAACTGAAGCCAGGAGAGTACAGTGTCTCTAAATTCATATTTGTCTCTT
Lontra canadensis	Lca	HiC_scaffold_3	167884086	167884117	TTCA	8	25	25	0	50	TTCATTCATTCATTCATTCATTCATTCATTCA	ACGAAGTCAGCCAGGCACCTCTCCCCAATTCTAGGTTTATTATGACCAGC	GCAACTCTTGATACCTACTTTGTGTGGGGTCTAGTGCTGGTTCTGAGAAA
Lontra canadensis	Lca	HiC_scaffold_3	168439413	168439520	TGAA	27	43	3	29	23	TGAATGAACGAACGAATGAATGAGTGAATGAATGAATGAACGAATGAATGAGTGATTGAATGAGTGAATGAATGAATGAATGAATGAGTGATTGAACGAGTGAATGAA	AGCCTGGCACTGGGTTAGCATGTAGGATGCACTGGATAACATCTGTGGTG	ATTCACAAAGATACATGCACATGGAAGTTCATTGCAGGGATATTTGTAAA
Lontra canadensis	Lca	HiC_scaffold_3	168710961	168711008	ATGG	12	27	2	50	20	ATGGAGGGATGGACAGATGGATGGATGGATGGATGGATGGATGGATGG	TATTCATCTCCGTCTTCTGAGGGCTGGTGGCAGCCTGTCATACAGGTTGA	GATTGGGAGTCTGGGGTCCTCCTGGCCCCTCTCTTGGGGAAAGAGTTCAC
Lontra canadensis	Lca	HiC_scaffold_3	169192058	169192105	AAGA	12	72	0	25	2	AAGAAAGAATGAAAGAAAGAAAGAAAGAAAGAAAGAAAGAAAGAAAGA	TCCACAGGTATTCCAATATAGCTGGTCCATAGATGGCATTTGAGAACCAC	GAGTTGTCAAAATAATAATCAAGATTAATATCAGCTCTTCTTTCCTATTT
Lontra canadensis	Lca	HiC_scaffold_3	169356968	169357031	TCAT	16	20	29	1	48	TCATTCATTCATTCGTTCATTCATTCATTCATTCATTCCTTCATCCATTCATTCATTCCTTCAT	AGGAGGCAGAGCAGAGATTCAAACCCAGATTTGCTTGACCTGAAAGCCGC	CCCCTCACCTCCTACTCTGTGCTGGGCAGCAGGGCCCAGGAGACGAATTA
Lontra canadensis	Lca	HiC_scaffold_3	169649833	169649864	AAGG	8	50	0	50	0	AAGGAAGGAAGGAAGGAAGGAAGGAAGGAAGG	CTCTGTCTCTCTCCCAAGAAAGAAAGGGGAGGGGTAGAGAAAGACAGAGA	CATGCTTGACAATAAGTATCAGAACATCTGTTATTATAACTTAGCATATT
Lontra canadensis	Lca	HiC_scaffold_3	170207482	170207509	ACAT	7	50	25	0	25	ACATACATACATACATACATACATACAT	TTCCTTTTATATTCCCTTACTACCCAAACCACAACCATATGTATATATAC	TATTTGGGGAAGGTGAGAGAAGCAGCTTATTGAAAGCAGACTGATAAATC
Lontra canadensis	Lca	HiC_scaffold_3	175229647	175229682	AATC	9	47	25	2	25	AATCAGTCAATCAATCAATCAATCAATCAATCAATC	CTTCCCCTCTCCCTTTGCCCCTCCTGCTCAAGTTCTCTCTCTCTCTCTCA	TTTTTTAAAAAGGTGCCAGACTGATGAAGTAGTCATTATCTGGAAAGTCT
Lontra canadensis	Lca	HiC_scaffold_3	175842829	175842880	ACAC	13	44	46	3	5	ACACTCACACGCACTCACAGACACACACACACACACACACATACACACACAC	CTGGGCTGTGGCCTCAGCCAACTGGAGAACAGGTCGAGAGGTTCACAGTG	CCTGGGAAAACTATCCCCTCCCTCCAGACCCACCTGCTCCCCGATCTTCT
Lontra canadensis	Lca	HiC_scaffold_3	176030049	176030088	ATTT	10	25	0	0	75	ATTTATTTATTTATTTATTTATTTATTTATTTATTTATTT	TAGTTTTTCTTCTTTGCTTTCTTCCTTCCTTCATTCTCATCTCAAACCTC	GACAGACAGAGAGAGAGAGACAGGGAGAGAGGGAACACAAGCAGGAGGTG
Lontra canadensis	Lca	HiC_scaffold_3	177513356	177513391	GAAT	9	50	2	22	25	GAATGAATGAATGAATCAATGAATGAATGAATGAAT	CCTACCTCCCTTTCTATGGCTCTCCCATCCTCTTGAAAGAAGAAAGAAAA	CCTGGGTGATTCTGATAGCATAGCCAGAGTGGAGAACCTCTGAGCTAGAT
Lontra canadensis	Lca	HiC_scaffold_3	178628769	178628808	ATTC	10	30	25	0	45	ATTCATTCATTCATTCATTCAATAATCCATTCATTCATTC	CAAATACGAAGAGTTAACCCAGTGACTCTGATTCCTATCAAAGTGTGGGA	CATAACCTAGGTAATCAAGAACTTTCTCTAGCAACCAGAGCTAAAACGTG
Lontra canadensis	Lca	HiC_scaffold_3	180264923	180264958	TTCA	9	25	19	0	55	TTCATTCATTCATTCATTCATTTATTCATTTATTCA	AGCACAGAGTCTCTCTGAAGAAGACTGCTTTTTTCCTCAGTTTACATTTG	GTAAGTTTATTTTAAAATATCTAAGTGCTTGCTTTATGCCAGGCCCTGTG
Lontra canadensis	Lca	HiC_scaffold_3	180271019	180271054	TAAA	9	75	0	0	25	TAAATAAATAAATAAATAAATAAATAAATAAATAAA	TCTCTAATGCTTTCTCTCTCGCTCTCTCTCAAATAAATAAATGAAAGTCT	ATTCTGCTTGTAGTGCACTATGATTTCTGAATCTGAGGAGGATAAGGAGA
Lontra canadensis	Lca	HiC_scaffold_3	186035247	186035286	TTTA	10	25	5	0	70	TTTATTTATTTATCTATTTATCTATTTATTTATTTATTTA	AGCTGAAATCAAGAGTTGGTGCTTAGGTGCCACCCAGGCACCCCTAAGAC	GAAAGGAAAGTAATTTCTGATTCCAAATCCATACTCCTTTTTTTTTTTTT
Lontra canadensis	Lca	HiC_scaffold_3	187250674	187250709	TGAA	9	44	0	30	25	TGAATGAATGAATGAATGAATGAGTGAGTGAATGAA	ATATCCTAGCACAATTCCTGGCATCCACTAGGCACTGATTAAATCTGTAT	CAAAGGACAACAAAGTTATCCGTAGCTCCACTGTTGAAGACCATCGTGGC
Lontra canadensis	Lca	HiC_scaffold_3	190829065	190829104	AAAT	10	72	0	2	25	AAATGAATAAATAAATAAATAAATAAATAAATAAATAAAT	TTCTCCCTCTCCTTCTGCCCCTCCCCCTGCTTGTGTGCTCCCTCTCTATC	GAGAGAGCACTTGGAAGTTATTGTTGGAGTCGTGATAAGAGCTGATGATG
Lontra canadensis	Lca	HiC_scaffold_3	192336283	192336330	CTTC	12	0	50	0	50	CTTCCTTCCTTCCTTCCTTCCTTCCTTCCTTCCTTCCTTCCTTCCTTC	ATTGCTCTACAAATTCAATGTGATCCCAATTACGAATCCCTTTTCTTTTT	TATTTTTTGTGAGATTTGGCAATCTAATTCTAACATTTCTCTGGAAGAGC
Lontra canadensis	Lca	HiC_scaffold_4	3984648	3984691	CTTC	11	0	50	0	50	CTTCCTTCCTTCCTTCCTTCCTTCCTTCCTTCCTTCCTTCCTTC	CAGAAGCTTCCACACCCTGAGGAGCAGGTGGGAGTGTCTCTTCAGGGCAG	ATTTCTAAGATCTTATTTATGTATTTGTCAGAGAGAGAGAGAAAGAGCAT
Lontra canadensis	Lca	HiC_scaffold_4	4837112	4837139	ATTT	7	25	0	0	75	ATTTATTTATTTATTTATTTATTTATTT	TTTAAATTTACAAATGTATGACTTTTTGCTTCTTTCTTTCTTTTATTTTA	TAGATTTCATTCATTTATTTGAGAGAGAGCACAAGCAGGGGGAAAGGCAG
Lontra canadensis	Lca	HiC_scaffold_4	5765300	5765327	GAAT	7	50	0	25	25	GAATGAATGAATGAATGAATGAATGAAT	TGGGCTTCACCTTTGGCACACAGCAGGCCCCCAATAAATAAATAACTGTG	TGTCCAAGGAAGAACCCCTCCTCTGGCCATTTGGAACTCTCTCTGATTCC
Lontra canadensis	Lca	HiC_scaffold_4	5818119	5818146	AAAT	7	75	0	0	25	AAATAAATAAATAAATAAATAAATAAAT	AGACTTGAAAGTTGCTAAGAGAGTAAAAAGCTCTGATGTTCTCACCACAA	GTGATTATGTGAGGTGATGGAGGTGTTTACCTGCTTGTGGTGATTGTTTC
Lontra canadensis	Lca	HiC_scaffold_4	7598676	7598703	TTCA	7	25	25	0	50	TTCATTCATTCATTCATTCATTCATTCA	ATTTTCACTGAGGAAGGACCAGATGATGACATTTGCGTCACTCATCACAT	GTAAGTACTGCTGATTAGTTTTCCCTGCAGCCAAGCAGCCAGCCACGGGT
Lontra canadensis	Lca	HiC_scaffold_4	7743983	7744018	CCAT	9	25	50	0	25	CCATCCATCCATCCATCCATCCATCCATCCATCCAT	TCGGACTCTTTGGCATTGCTCCACCCATCAAACATCCTCTACCTACATAA	TCCTTCACTCCTCAAACATTTTCCAGATCTTATTCTGGGTGCTGAGGACA
Lontra canadensis	Lca	HiC_scaffold_4	14098257	14098300	ATTT	11	20	0	4	75	ATTTATTTATTTGTTTATTTATTTGTTTATTTATTTATTTATTT	TATTGCAATAACAACACATATTACTTGTTGATTTCTTTTTTTTTTTTAAG	GAAAGGGAGAGAGAGAGCAGGGGGTAGGGGCAAAAGGAGAGGGAAGGAGA
Lontra canadensis	Lca	HiC_scaffold_4	17670614	17670645	CATA	8	50	25	0	25	CATACATACATACATACATACATACATACATA	GAAAGCAACCCAAGTATCCATTGATAGATGAGTAGACAAAGAAGGTATGG	TTATTCAGCCATCAAAAAGAATGAGATCTTGCCATTTGCAACAACATGGT
Lontra canadensis	Lca	HiC_scaffold_4	17770395	17770434	TGAA	10	47	2	25	25	TGAATAAATGAATGGCTGAATGAATGAATGAATGAATGAA	TCATTCCTGGCAACACGCTTTGGACAGTGAATGCTCCTGGTAAGTATTTT	GTGGTAAAGCCATGGTTTGGTTCAGATGTGTCTGCTTCTAAAGGTCATAT
Lontra canadensis	Lca	HiC_scaffold_4	24073651	24073686	AAGA	9	69	0	30	0	AAGAAAGAAAGAAGGAAAGAAAGAAAGAGAGAAAGA	TGTCCTTGAGTACCCAAGAAATACTTGTTGAAACAATAAATGAAGAGTGG	GAAAGGAAGGAAGGGAGGAAGGACAGGCCTCACTCATTGCTGTTGGGACG
Lontra canadensis	Lca	HiC_scaffold_4	27142274	27142317	GTAT	11	27	0	20	52	GTATTTATGTATGTATGTATGGATATATGTATTTATGTATGTAT	AGAAGTGAGTATTTTTACGTTGGCATATTATCACCCTTAAACAAAATGAA	TTCCGGGAGAGAGAGCGTGCCCCAGTGGTGGGGAGGGACAAAAGGAGAGG
Lontra canadensis	Lca	HiC_scaffold_4	30767540	30767571	AAAC	8	75	25	0	0	AAACAAACAAACAAACAAACAAACAAACAAAC	CTGCCTACTTGTGATCTCTGTCAGCCAAAAAAGTAAATAAAAATCTTTAA	CAGAAAGTCACCAGTCCTGCCCTCTCATTTTATAGCAGAGGAAACGGAAG
Lontra canadensis	Lca	HiC_scaffold_4	32920869	32920900	ATTT	8	25	0	0	75	ATTTATTTATTTATTTATTTATTTATTTATTT	TTTTCTCTTTACCAATGGGATGCAGTCAAGTTTTCTTTCTTTAAAGATAG	GATAGGCAGAGATCACAAGTAGGCAGAGAGGCAGGCAGAGAGAGAGAGGA
Lontra canadensis	Lca	HiC_scaffold_4	36359872	36359911	AAAT	10	75	0	0	25	AAATAAATAAATAAATAAATAAATAAATAAATAAATAAAT	CTGCCTGCCTCTCTGCCTACTTGTGCTCTCGCTCTCTCTCTCTCTCTGTC	CTTAAAAAAAAAAGTTGTTCTCCAAAATGAAGGAGAGTTATAGACTTTCT
Lontra canadensis	Lca	HiC_scaffold_4	37010748	37010803	GATA	14	48	1	25	25	GATAGATAGATAGATAGATAGATAGATAGACAGATAGATAGATTGATAGATAGATA	AGACCCAAGATATGGAAATATCCTTATGGATAAATGGATCAAGAACATGT	TAATACTACTCAACCATAAAAAAGAATAAGAGAATGAGATCTTGCCATTT
Lontra canadensis	Lca	HiC_scaffold_4	39209746	39209773	TGAA	7	50	0	25	25	TGAATGAATGAATGAATGAATGAATGAA	ACCCCCGTTGAGTTTAATCAGGCAAATCAGAGGTGAGTCGTAAATAGGTT	AAGAATTCAACGTCGCTACTCATCAGCGAAATACAAATGAAAACCACAAC
Lontra canadensis	Lca	HiC_scaffold_4	40597134	40597181	AAAT	12	70	2	2	25	AAATAAATAAATAAAGTCATAAATAAATAAATAAATAAATAAATAAAT	CCCTCCCTCTGCCTGCTGCTCTGCCTACTTGTGCTCTCTATCTCTCTGTC	GCTGAGGGACTTGGAGGCACCTGGGTGGGTCGGTGGGTTAAGCATCTGAC
Lontra canadensis	Lca	HiC_scaffold_4	43195974	43196005	TAAA	8	75	0	0	25	TAAATAAATAAATAAATAAATAAATAAATAAA	CCTGCAGATTCCCTCCCTCCTTCTCCCTCTGCTCACCCCTGTCTCTCCCT	ATCAACAAGATGATAGCAAGAGCTTCGGTGGAGTGAAAGACGGGTGTTGA
Lontra canadensis	Lca	HiC_scaffold_4	43346612	43346639	ATAA	7	75	0	0	25	ATAAATAAATAAATAAATAAATAAATAA	CTCTGCCTACTTGTGATCTCTGTCTGTAAAATAAATAAATAAAATCTTTT	CAGTTGGGGCTCCTGAGTGGCTCAGTGGATTAAGTGTCTGACTCTTGGTT
Lontra canadensis	Lca	HiC_scaffold_4	45491369	45491396	ACAA	7	75	25	0	0	ACAAACAAACAAACAAACAAACAAACAA	TCATTCATCTATTCTTATCTGGATAAAATGACAAGGCAGAAAAACTCACC	GAGGCAGTACCAGTGGCTAGGGACCTAATCAATATGGATATTAGTAATAT
Lontra canadensis	Lca	HiC_scaffold_4	45931025	45931076	CTTC	13	0	48	0	51	CTTCCTTCCTTCCTTCCTTCCTTCCTTCCTTCCTTCCTTTCTTCCTTCCTTC	TTTCATCCTGGATAAAGAAGACATCTTAAGGTTGATGCGGCTTTATGGGA	TTTCTTTTCTTTTTCTTCTTTCTCTCTTTTTTTCCGATTTTTAAATTATT
Lontra canadensis	Lca	HiC_scaffold_4	46837847	46837878	AAGA	8	75	0	25	0	AAGAAAGAAAGAAAGAAAGAAAGAAAGAAAGA	TTTCTCTCTGCCTCTACCACCTGCTCATGCACTGTCTCGCTCCCTCTCTC	GGAAGAATGAAATTCTGTTCTCAAATATAGCTTGTATACTCGTAACTTCA
Lontra canadensis	Lca	HiC_scaffold_4	48111498	48111533	ATAA	9	72	0	2	25	ATAAATAAATAAATAGATAAATAAATAAATAAATAA	TGGAGCCTACTTAAGATTCTGTCTCCCTCTGCACCCTCCCATCCCTCTCT	GGTTTATTCTTCCAATGGTCTAACTAAAACTTATTTGTATATAATGCCTG
Lontra canadensis	Lca	HiC_scaffold_4	52294313	52294340	AAAT	7	75	0	0	25	AAATAAATAAATAAATAAATAAATAAAT	TCTGCTTGGGATTCTCTCCCTCTTTTTTTTTTGTTTGCTCTCACTCTCTC	CCTTTTTTTTTAAAGACAAATACTCTATATTCATATTACCAATGAGATGA
Lontra canadensis	Lca	HiC_scaffold_4	55309631	55309666	GCTG	9	0	25	50	25	GCTGGCTGGCTGGCTGGCTGGCTGGCTGGCTGGCTG	TCAGTGAAAATGAGCTGGCTCAATAAAAAGGTGATGAGATTCTAGAAAGA	AAAAAACAGCCAGTGAGAAATTTGGAATGTATTAACCCTTAGGGGGTTAC
Lontra canadensis	Lca	HiC_scaffold_4	56482694	56482721	GTTT	7	0	0	25	75	GTTTGTTTGTTTGTTTGTTTGTTTGTTT	CTTGTCAGCTTCTCTGACACCTCGCAAGATGTAAACTCCAAATAGACAGG	TAAAAGATTTTATTTATTTATTTGAGAGAGAGTATGAATTGGGGGGAGGG
Lontra canadensis	Lca	HiC_scaffold_4	59038480	59038507	TTTA	7	25	0	0	75	TTTATTTATTTATTTATTTATTTATTTA	CACATTTATGAATAAATCAACCAAATGCTCAGGTTGAAGTGAAATAGCCC	AAATAATTTTTATTAACATATAATGTATTATTTTCCCCAGGAGTGCAGAT
Lontra canadensis	Lca	HiC_scaffold_4	60491904	60491931	TAAA	7	75	0	0	25	TAAATAAATAAATAAATAAATAAATAAA	CTCCTTCCCTATCTCTTTGCCTGTGCCTCAGTTCATGCTCTTGTGCACTC	ATCTTTTAAAAATTTTTCCCTTAATGTTTTATGTTTTTTATAAAAATGAT
Lontra canadensis	Lca	HiC_scaffold_4	60617327	60617354	CTTT	7	0	25	0	75	CTTTCTTTCTTTCTTTCTTTCTTTCTTT	CATTCAGTTTTAGTGCTCTGGAGCAATGGTTTTTGGGCCCTGCTTGCTTG	TTTAAAGATTTTATTTACTTATTTAACACAGAAAGAGATCACAGGTAGGC
Lontra canadensis	Lca	HiC_scaffold_4	66940412	66940451	TAAA	10	75	7	0	17	TAAATAAATAAATAAACAAACAAACAAATAAATAAATAAA	GCTTCTTACTGTGACCCTCCCTCCTCTCGTGGTCACTCTCTCACTCTCTC	ATCATAGCTTGAATCAGAATCACTTGACGTCATTACTATATAAAATCTTG
Lontra canadensis	Lca	HiC_scaffold_4	67836642	67836689	AAAT	12	70	2	0	27	AAATAAATAAATAAAATCTTAAATAAATAAATAAATAAATAAATAAAT	CCCTTCCTCTTTCTGCCTGCATCTCTGTCTACTTGTGAGCCCTGTCTATC	GTGTGTATGTATGTAATCATTTTTTTTAAAGATTTTATTTATTTATTTGA
Lontra canadensis	Lca	HiC_scaffold_4	73499516	73499563	TATC	12	25	25	0	50	TATCTATCTATCTATCTATCTATCTATCTATCTATCTATCTATCTATC	CATTCGTAGCACCTAAGCCTGCCCATTACCATCTATAGGACAAGCAGAAA	GCACCCATGATCTGAATGGCTGTCCTAAGTAACCTGGGCTGTGTCTAGAC
Lontra canadensis	Lca	HiC_scaffold_4	73601777	73601804	TAGA	7	50	0	25	25	TAGATAGATAGATAGATAGATAGATAGA	CCATCCACTTACATTTAATTGTATTTAGTGTATGGCTTACCACTATTTCT	GATGGAGGTATAGAGATAGAGATATAAAGGTATAGTCTAATCCTATTTTG
Lontra canadensis	Lca	HiC_scaffold_4	77249321	77249348	TCAT	7	25	25	0	50	TCATTCATTCATTCATTCATTCATTCAT	CCTCTCTCCTTCCAGCTGGGCAGGCTCCTTTAACCTACCTCATGGATGCC	ATGCAGGCTCTTGGGCTCAGGCAGTTCACTCCCACCCCCCACAAGGAAGT
Lontra canadensis	Lca	HiC_scaffold_4	78620398	78620625	TCCA	57	25	45	0	29	TCCATCCATCCATCCATTCATCTATCCATCCATCCATCCATTCACCTGTCTATCTATCCATCCATCCATCCATCCATCTATCCATCAATCCATCCATCCATTCACCTATCTATCCATCCATCCATCCATCCATCCATCCATCTATCCATCCATCCATCCATCCATCCATCCATCCATCCATCCATCCATCCATCCATCCATCTATCCATCCATCCATCCATCCATCCA	TGGATGGATGCTTTCTGGATCATCCATCTATTGGTTCAACTATACTTCCT	ACCAATGAACAGTGGAAACTTGACTTTGCTGTCAGCTGAAACTGCCTCCG
Lontra canadensis	Lca	HiC_scaffold_4	80886684	80886723	AAAT	10	70	0	5	25	AAATAAATAAATAAATAGATAGATAAATAAATAAATAAAT	CTCATACTCCCCCTGCTTGTGTTCCCTCTCTCGCTGTGTCTGTCTCCATC	CCCTTCAATGTTCCTATAAAGTTGGTTTAATGGTGATGAACTCCTTTAAC
Lontra canadensis	Lca	HiC_scaffold_4	81391093	81391140	GAAG	12	50	0	50	0	GAAGGAAGGAAGGAAGGAAGGAAGGAAGGAAGGAAGGAAGGAAGGAAG	TAACAAGACTCAAAATACTTTAATGACATTTGGATATCCTGAAGCAAAAA	TCCACAAATCCTTATTTTGGCCTATGAGTACATAGAGAATCGGTTTTCTT
Lontra canadensis	Lca	HiC_scaffold_4	81657572	81657615	AGAA	11	75	0	25	0	AGAAAGAAAGAAAGAAAGAAAGAAAGAAAGAAAGAAAGAAAGAA	TAACTGTAAGGCTGTTTCTAGACACTAGGGTGAATGTTAAAAATAGCCCC	CAAGCTAATTGAAGAAATTTATATGAAATGAAAAAATGTCTCCCGATTTC
Lontra canadensis	Lca	HiC_scaffold_4	82348782	82348813	AAAG	8	75	0	25	0	AAAGAAAGAAAGAAAGAAAGAAAGAAAGAAAG	TACCCATAGGCAAATTCAAGAAAGACAGGAAGAATGATGTGAAATAAAAA	GAAAAACAAGGAGGAGGTTGGTGGTAGAAGTATTTTATGATTATCTTCTG
Lontra canadensis	Lca	HiC_scaffold_4	83602867	83602914	GGAT	12	27	0	50	22	GGATGAATGGGTGGATGGATGGATGGATGGAAGGATGGATGGATGGAT	CCCCTAGAATAGTGCCTGGCCCACAGTAACTTTTGATGAATGAATAGGTA	AGTTGGGAGGAAGGAAGGAAGGAAGGAAGGTAGGAAGGATGATGTCCCTT
Lontra canadensis	Lca	HiC_scaffold_4	83602922	83602953	AGGA	8	46	0	50	3	AGGAAGGAAGGAAGGAAGGAAGGTAGGAAGGA	AATGGGTGGATGGATGGATGGATGGAAGGATGGATGGATGGATAGTTGGG	TGATGTCCCTTAACTTGCTACCCATGCACCAGATCTGAACTTCATCACCA
Lontra canadensis	Lca	HiC_scaffold_4	84457902	84457929	ATTT	7	25	0	0	75	ATTTATTTATTTATTTATTTATTTATTT	GACAGAAATCACATAGAAAACTATTAATCTATTTTATTTTATTTTATTGG	GATAGAGTTCACAAGTAGACAGAGAGACAGGCAGAGAGAAGGGGAGGAAG
Lontra canadensis	Lca	HiC_scaffold_4	85553453	85553504	TCTA	13	25	25	0	50	TCTATCTATCTATCTATCTATCTATCTATCTATCTATCTATCTATCTATCTA	TGAAATATAATCAGCATATAACTGTATAAATTGAAAGTATACAACATTTG	ATTTGAAACTAATGCCATAGTAAGCTTAGTTAATATCTATCATCTTACAT
Lontra canadensis	Lca	HiC_scaffold_4	86290521	86290556	AAAT	9	75	0	0	25	AAATAAATAAATAAATAAATAAATAAATAAATAAAT	ACTGGGTGTGGTGCATAAATAATGAATTCTGTTACACTGAAAAGAAATTA	CCTGAGCCCCTTGATCTTCTTCTCAGGCTTGTTTCTTCCACCCAACCCAC
Lontra canadensis	Lca	HiC_scaffold_4	89568530	89568581	TTCC	13	0	50	0	50	TTCCTTCCTTCCTTCCTTCCTTCCTTCCTTCCTTCCTTCCTTCCTTCCTTCC	TGCTTAACAGACTAAGCCATCCAGGCATCCTTCAGTTTCCTTTCCCTTTT	AAGTAGGCTCCACGCTCTTGATGTAGTCTAATACAGGGCTTGAACTCACA
Lontra canadensis	Lca	HiC_scaffold_4	91891271	91891310	TCTG	10	0	22	25	52	TCTGTCTGTTTGTCTGTCTGTTTGTCTGTCTGCCTGTCTG	AGCATCAGATAGCCTCCGCAGGTAAGATCTCAAGACCCCTTGAGATCCTA	GGGAGCTCCAGGGTAATAAAGCCCACCGGGGAGAAGCTGGACGCAGCATA
Lontra canadensis	Lca	HiC_scaffold_4	92738102	92738157	CTAT	14	25	26	1	46	CTATCCATCTATCTATCTATCTATCTATCTATCTATCTATCTATCTAGCTATCTAT	TTCTCCATATTTGCATGAGCCAATCTCTCATAATAAATCTCCTCTTATAA	TAGTTCTGTTGCTCTGGAGAACCCTGACTAATACAAGGACCGAAGCACTG
Lontra canadensis	Lca	HiC_scaffold_4	95399652	95399699	ATAC	12	50	25	0	25	ATACATACATACATACATACATACATACATACATACATACATACATAC	CCCGGAAACAAGGGTTAGTAATGGATGCAAACCAAGCAGTATTTTTAAAA	GAAATAATGTGTGTGTGTGTGTGTGTGTATTTTTTTACTGTAACTTCAGA
Lontra canadensis	Lca	HiC_scaffold_4	96835957	96835988	AAAT	8	75	0	0	25	AAATAAATAAATAAATAAATAAATAAATAAAT	CTGAGCCACCCAGGTGCCGCCAATGAATTTGGTGCTTTTTAAAAGGGGCC	GGGGCCTACAAGTATGGTAGCAGCATGGTATATCAGTAAACCGTTGCTGC
Lontra canadensis	Lca	HiC_scaffold_4	98561226	98561257	ATAC	8	50	25	0	25	ATACATACATACATACATACATACATACATAC	GCGTCTGAGAGGGCCTGTTCACTTCTTGAGCTTTTTATTGAACTTTTAAA	CTGTGTATTCGGTAACGTGGTTCCATTGTGAAATTATTTTCAAAGTAAGT
Lontra canadensis	Lca	HiC_scaffold_4	100568485	100568556	TCCT	18	0	48	0	51	TCCTTCCTTCCTTCCTTCTTTCTTTTTTTCCTCCCTCCCTCCCTTCCTTCCTTCCTTCCTTCCTTCCTTCCT	GGTGTTAGCAAACCTTTAGTAGCTCATCTCTAGTTGGAGTACTTTAATAC	CTCTGTATTGCTACTTATCCTTAGTTTCCTAACTTGGAAAGTTGTACTCA
Lontra canadensis	Lca	HiC_scaffold_4	101300970	101300997	TCCT	7	0	50	0	50	TCCTTCCTTCCTTCCTTCCTTCCTTCCT	CCATCTCCTTCCCCGCCCTCCTGTCCTCCTTTCTTCCTTCTGCCCCGCTC	GATACAACAGACACATTTCCAAAAACCGTTGTAAGCTAAGTTTTCAAGTG
Lontra canadensis	Lca	HiC_scaffold_4	102057181	102057216	ATGA	9	44	0	27	27	ATGAATGAATGAATGAATGAATGTGTGAATGAATGA	CTCTGGGTTCCTGAGTGCTCCAGTCTCTCCTCCATCCTCCCGAGTTCCTT	GTCCAAAAAGTCCAGATCCCATTTAGAACACTTTAGATGAACTCCCATTG
Lontra canadensis	Lca	HiC_scaffold_4	102404471	102404518	TGGA	12	25	6	45	22	TGGATGCATGGATGGATGGACAGACGGATGGATGGTTGGATGGATGGA	GACACCTTAGGGAGGCCTCGCCTGGGGAAGCCCCTGTGGGATCAACAGAT	CGTCCAATGTCCTTGAGAAAAAAAAAAAGCAGCAGGATGAGATCTTTGCC
Lontra canadensis	Lca	HiC_scaffold_4	102791886	102791933	AAGG	12	50	0	50	0	AAGGAAGGAAGGAAGGAAGGAAGGAAGGAAGGAAGGAAGGAAGGAAGG	GATCTCCTTCTCTGAATGTCTGCCATTTTGCAAATGGTTTTTCAAAGAGA	GTGAATGAATAGCTTTGTTAGAAGTGGAGTCTAATTCAGAGAGAATCAAA
Lontra canadensis	Lca	HiC_scaffold_4	104032789	104032824	AGGA	9	50	0	50	0	AGGAAGGAAGGAAGGAAAGAAGGAAGGAAGGGAGGA	AAAAAAAAAAAAAAAAAGGAAAGGAAAGGAAAGAAAAAGAAAAAGGAAAG	CAGAAGGGGGAAAGGAGGGATGAAAGGAAAGAAATAAAAAAAGCCTATCA
Lontra canadensis	Lca	HiC_scaffold_4	104444251	104444294	TTCA	11	27	22	2	47	TTCATTCGTTCATTAATTCATCCATTCATTCATTCATTAATTCA	ACACTTAAAAACCACCTCTGAATTTATCATAGCATCTCTTTAGTTGGTAT	ATGTTTGAATATTTATAGTGTTTATAGACTGATGAGCACCCATAGTTTTA
Lontra canadensis	Lca	HiC_scaffold_4	104480539	104480570	TTTA	8	25	0	0	75	TTTATTTATTTATTTATTTATTTATTTATTTA	GATTTTATTATTAGATAGTTAATACATGAAGGCTATAAAAATTTTAAGAT	ATTTTTGAAAGCAAGGGGAAGGACAGAAGGGGAGTGGGGAATAATCAATC
Lontra canadensis	Lca	HiC_scaffold_4	105413704	105413735	AATT	8	50	3	0	46	AATTAATTAATTAACTAATTAATTAATTAATT	AAATGCCTTTAGGTAGAACCTTGGTTCTGTTTCTCCACCTTTACAAAAAA	TATACCAACTTCTCCAAATTCTTGGCCTGCCCAGGGCTCTGACCCCATTG
Lontra canadensis	Lca	HiC_scaffold_4	105526364	105526407	CCTT	11	0	54	0	45	CCTTCCTCCCTCCCTTCCTTCCTTCCTTCTTTCCTTCCTCCCTT	CCAGCTTTTCAATATATTGAATTAGGCAGTTGGAATATCTTCCCTCCCTC	TTAGAGAGAGAAAGTGGTAACAAGTGTGTGCACACACACATGCACATGTG
Lontra canadensis	Lca	HiC_scaffold_4	105733419	105733450	TTTC	8	0	25	3	71	TTTCTTTCTTTCTTTCTGTCTTTCTTTCTTTC	CCACCTCTTCCCTTCTGAGACCCTAGTTCATTTCTCTGGGTCCATATGGT	ATTTTCAATCTCATTGGTTTATTTATCTTTATTATTTACTTCTGTTTGCT
Lontra canadensis	Lca	HiC_scaffold_4	105861291	105861338	TAAA	12	70	2	0	27	TAAATTAAATTAAAAATAAATTAACAAATAAATAAATAAATAAATAAA	GGAGCACTGGTGTGGTGTACAAACAATGAATTTTGGAACACTGAAAAGAT	AATAGTCTCTTCATAAATGTACTAGGAAAACTGAATATTCACATTCAAAA
Lontra canadensis	Lca	HiC_scaffold_4	106578334	106578365	ATTT	8	25	0	0	75	ATTTATTTATTTATTTATTTATTTATTTATTT	CTCAGATACATCAACAAAAACACAATCCGTAACTTCTGGTCTTTTTAAAA	GAGAGAGAGTGAGTGGGGGTGGACAGAGGGAGAGAGTCTTCAAGCAAACT
Lontra canadensis	Lca	HiC_scaffold_4	106881977	106882012	TTTA	9	25	0	0	75	TTTATTTATTTATTTATTTATTTATTTATTTATTTA	TACCATAGATGCATTCGCTTAAACTCTCTCTGGTTTTGCCATAAATTCAC	AATTTTCTGGCTTACTACCTTCATATGTACCTTTGACCCTTGGAATGGAT
Lontra canadensis	Lca	HiC_scaffold_4	106925549	106925576	AAAT	7	75	0	0	25	AAATAAATAAATAAATAAATAAATAAAT	TCCCTTTGCACCTCCTCTCACTGTGTGCATGCACACTCTCTCTGTCTCAA	CCTTTTGAAAGTAGCAGTATTTACTCTCACACTGGCCAGTGTTCTGATTG
Lontra canadensis	Lca	HiC_scaffold_4	109586561	109586612	CTTC	13	0	48	0	51	CTTCCTTCCTTCCTTCCTTCCTTCCTTCCTTCCTTCCTTCCTTCCTTTCTTC	TGTTGCTGCAACAGGGACAAGGCAATCTAATCAGAGTCCCAGCAAACTAA	TAATTACGTTCAGTTAGTCACTATATAGTAAATATACTATTAGTTTTTGA
Lontra canadensis	Lca	HiC_scaffold_4	110277813	110277840	GTTT	7	0	0	25	75	GTTTGTTTGTTTGTTTGTTTGTTTGTTT	GGATCATCTGGTCCAAAACATCATTATTGTTGAATCCCCTAATGACACAG	TTAGGAACTAGGTAAAGAACTGTATCAGATTCTCTAGTCCTAAATTAGCT
Lontra canadensis	Lca	HiC_scaffold_4	110376921	110376952	AAAT	8	75	0	0	25	AAATAAATAAATAAATAAATAAATAAATAAAT	CCTACCTTTCTGCCTACTTGTGATCTTTCTCTCTTCTCTCTTTCTGTGTC	CTATCTTAGAAAAGAAGAAATCACTTTTCTGAGTGTAAATTAGGAGAGAC
Lontra canadensis	Lca	HiC_scaffold_4	112380232	112380263	AATA	8	75	0	0	25	AATAAATAAATAAATAAATAAATAAATAAATA	TCAAGCCCCATGTTGGGCTCTGTGCTCAGAGGGAGTCTACTTCTCCCTAT	TCTTAAAAAAAAAAGTTCAGTTAGCTCCTGGGATATTTCCACCAGAATAC
Lontra canadensis	Lca	HiC_scaffold_4	114594620	114594655	GTTT	9	0	0	22	77	GTTTTTTGTTTGTTTGTTTGTTTGTTTGTTTTGTTT	CTGACACCCACACACCAAGAGCCCTCCTCCCAATCTGCAAAGACTGGAAG	TTTTTTAAGAAGGAGGGCAGTTTCCAGATGTTTAAGGAAATCTCACCCAG
Lontra canadensis	Lca	HiC_scaffold_4	115289939	115289966	GGAA	7	50	0	50	0	GGAAGGAAGGAAGGAAGGAAGGAAGGAA	CCAACCTCACCTCTGTCTGGCCACTGCTGGATTCCCAGAGCCTGTTAGAT	CCAGTAAGTGAATGTCCATGGTCTACTTTATCTTTGTAAAGGACAGTCCT
Lontra canadensis	Lca	HiC_scaffold_4	116202972	116203003	TGAA	8	46	0	28	25	TGAATGAGTGAATGAATGAATGAATGAATGAA	TGAGGGCCCAGGGCTAGAACAGTACCTGACACCTGGTGGATGCTCAGTGT	ACCCGTTTCCTCCACCTGCTGTGTGGCAGCCAGGCCCTGGGCAGGGTCCC
Lontra canadensis	Lca	HiC_scaffold_4	116420168	116420323	CATT	39	26	35	0	37	CATTCACTCACTCATTCATCCACTCATCCACTCACTCATTCACTCATTCATTCATTCACTCAATCACTCATTCATTCACAGACTCATTCATTCATTCACTCATTCATTCATTCACTCATTCATTCACTCACTCATTCACTCATTCATTCATTCATT	TGCCTCCTGCTCCACCGCAGCCCAACTGGGAGAGCCTGGCTCAAGCACTG	GGCAGATATTGAGAACATACTACATATCAAATGCGGGGGCCAAATAGAGA
Lontra canadensis	Lca	HiC_scaffold_4	117808284	117808315	TGAA	8	46	0	28	25	TGAATGAATGAATGAATGAATGAGTGAATGAA	TGAAGTTAAGAAGCCCTGTGTATCCCTGCACTCAGTACAGTATTGCTGGC	GAGATGATAGTGGCCTGAAGTGGCCTGTAGCAGTGGGAATGCAGAAACGC
Lontra canadensis	Lca	HiC_scaffold_4	118194239	118194282	GGAT	11	18	0	56	25	GGATGGATGGATGGATGGATGGATGGGTGGATGGGTGGGTGGAT	TCTCCTTAGCACCTGCAACCGTGCCTGGCCATGGTGAGCAATGGGTAGAA	ATGGGTGCAGGAGCAAGTGAATCACAGGAACACTATATAACCAGCTTATT
Lontra canadensis	Lca	HiC_scaffold_4	118734339	118734370	TGAA	8	46	0	28	25	TGAATGAATGAATGAGTGAATGAATGAATGAA	GCTCCAGGGCCCAGAGAAGGACCAGATACAGTACAAGCACTAACAAATGT	CCCCTTCTTTCTCTACACAATAACCAGACACCATCTCTGGGACACCTGAG
Lontra canadensis	Lca	HiC_scaffold_4	119646177	119646216	ATTT	10	25	0	0	75	ATTTATTTATTTATTTATTTATTTATTTATTTATTTATTT	CACTTTGCCCTTGGGGTCTTTTGCCTGAGTTAAGAGATAAGTTGGAGAGA	TAAAGATTTTATTTATTTATTTGAGAGAGAGAGTGAGAGAGAACATGAGA
Lontra canadensis	Lca	HiC_scaffold_4	120073469	120073504	GTAT	9	25	0	22	52	GTATTTATGTATGTATGTATGTATGTATGTATGTAT	TGTGCCCTCCTTGATGCCCATCACCCAGTTACCCCATCTCCCCTCCAGCA	TTTAAGTAGGCTCCACACCCACCATGGACCCCAACACAGGGCTTGAATCC
Lontra canadensis	Lca	HiC_scaffold_4	124165291	124165330	CATT	10	22	30	0	47	CATTCATTCATTCATCCCTTCATTCATTCATTCATTCATT	CCAAGCAGGTGGTTCAAATTTATTGGATTCATGATTTCACTTTAAGCTGC	GGCTATAGTCGTTAAAAACAAACTGTAGAGTCTGATCTGGGTAGGTCTGA
Lontra canadensis	Lca	HiC_scaffold_4	124643842	124643885	CTTT	11	0	25	0	75	CTTTCTTTCTTTCTTTCTTTCTTTCTTTCTTTCTTTCTTTCTTT	TAACCCAAATATATCTTGGATGCATAGAGGTTTGGAATCCCTGATTTAGA	TTCTGGAAGGATATATGAAGATTACATGGAGGAATTAAAGATAAATCCCC
Lontra canadensis	Lca	HiC_scaffold_4	125368277	125368320	ATGA	11	47	4	25	22	ATGAATGAACAACTGAATGGATGAATGAATGAATGAATGAATGA	TGTCTACTGAGTAATCCCCTCACACTCCTAGAAAACAAGAATGTGTATAT	GGAACTGTACCTTCCAAGGCAGAAGATTCTCCTCACTCAGTGAGGAACCT
Lontra canadensis	Lca	HiC_scaffold_4	125612573	125612652	CCTT	20	0	50	0	50	CCTTTCTTCTTTCCTTCCTTCCTTCCCTCCTTCCCTCCTTCCTTCCTTCCTCCCTTCTTCTCTCTCTTCCTTCCTTCCTT	TTGGATGCCCTGAGCTCGTTCACTGCTTAGATTTCTCTCTTTGCTCCCTC	TTTCCCTCCCTCCCTTGGTTCTTTCTCTAAAAGGAGCTTTCATTTCATCT
Lontra canadensis	Lca	HiC_scaffold_4	127477068	127477099	TCAG	8	25	25	25	25	TCAGTCAGTCAGTCAGTCAGTCAGTCAGTCAG	TAATCTCTGTCTTGTTGTGTTTTCAAGTCTTCAATCACTTATTCCCTCAA	CAGATGTTTGATGACTCCTTGTTCTGAGCCATGATAGTGAGGATGAAAAC
Lontra canadensis	Lca	HiC_scaffold_4	129226444	129226523	CTTC	20	3	45	0	51	CTTCCTTCCTTCTTTTCTTCTTTCCTTCCTTCCTTCTTCCCTTCCTTTCTTCCTTCCTTCCTTCCTACCTACCTACCTTC	TTACCAGCTAGTGGTCTCGGCTCTGCCACTGAACCTCACTGAGCCAAAGT	TTCTTTCTTCAATATTTTAGTTTTAACTAGTCTTTAAACTCAATGTGGAG
Lontra canadensis	Lca	HiC_scaffold_4	129851447	129851474	TTCA	7	25	25	0	50	TTCATTCATTCATTCATTCATTCATTCA	CAGATGCTTAGCCTCATTTACCATCATTTACTCAGTTTGAGAAAGTAGCT	ATATGAACAGTTTATGAACAATATGTGTGCTGAGTGCTGGATTTGACAGT
Lontra canadensis	Lca	HiC_scaffold_4	134293745	134293776	TAAA	8	75	0	0	25	TAAATAAATAAATAAATAAATAAATAAATAAA	GCCCCGAGATCAAGACTGACATGCTCCCAGCCAGTCAGGCACCCCTCCGT	ATTCTTTATTCTTTCTTTATTTTTTATTTAGAGGGCATGTGCAAGCGAGG
Lontra canadensis	Lca	HiC_scaffold_4	135684962	135684989	ATCC	7	25	50	0	25	ATCCATCCATCCATCCATCCATCCATCC	AGACCATCTCTCTGTCATTCAATAATTGCTGGCTGGAATAAACCATGGGT	TACCAACAGAGGGCTATTCCCACGGGAAACATCGATAAAATAAATTTCTT
Lontra canadensis	Lca	HiC_scaffold_4	136271897	136271932	GGAT	9	22	0	50	27	GGATGGTTGGATGGATGGATGGATGGATGGATGGAT	GGGTGTGCCAGAGAAACAGAACCAGTGGGAGGAGATTACAGATAGATGAA	ACTTACTTCAAGGAATTGATTTACATGATTATGAGGGCTGGCAAGCCTGA
Lontra canadensis	Lca	HiC_scaffold_4	136614239	136614274	TTCT	9	0	25	0	75	TTCTTTCTTTCTTTCTTTCTTTCTTTCTTTCTTTCT	AAACAAAAATAAATTGGATGATGAGAATCATAGGAGACTAGAGCTACCAC	CTTTCTCTCTCCCTTTCTTTTTTCCTTTTTAAACTAATTTATTTATTCAG
Lontra canadensis	Lca	HiC_scaffold_4	136957795	136957822	TTTA	7	25	0	0	75	TTTATTTATTTATTTATTTATTTATTTA	AGAGTAAGTTAAATTAGAATTTTCCACATTCTCAGGAAAACTTAATGTGC	AATTTTTAAGCCATTCTTGCGTCTCTCTTATGGCTCTAATTCGTATTTCC
Lontra canadensis	Lca	HiC_scaffold_4	137080159	137080190	TAAA	8	75	0	0	25	TAAATAAATAAATAAATAAATAAATAAATAAA	CTCTTCCTTTTTGCTCATGCTGTCTTTCTTTCTCACTCTATAATAAATCT	ACTCAACTTTTTGACTGCCAAAATAATCCATGGTAACTTGTAGAAAAGAA
Lontra canadensis	Lca	HiC_scaffold_4	138224680	138224719	TTCC	10	0	42	0	57	TTCCTTCCTTCCTTCTTTTCTTCCTTCCTTTCTTCCTTCC	AAGCCCTGGCAAAACCACTGTGCTTGGAGTCAGAGACTAATGATGGCAGA	ATTCATTGGTGATGTTTATTGTAACTTAACTGGGAAGATTGGAAAAGGTG
Lontra canadensis	Lca	HiC_scaffold_4	139051105	139051188	ATCC	21	21	50	1	27	ATCCATCCTTCCATCTGTCCATCCATCCAACCATCCATCCATCCATCCATCCATCCCTCCCTCCAACTCTCCATCCATCTATCC	CCATCCACCCTTTGGTCCATCCATCCTTCCTTCCCTCTTTCCTTCCTACT	GTGTATCTACCCGGCCAGCCATGTGTCCATCTATCCCCCCATCATCCATA
Lontra canadensis	Lca	HiC_scaffold_4	140956824	140956851	GATT	7	25	0	25	50	GATTGATTGATTGATTGATTGATTGATT	AATGCCTGGTTATTTTTGACGGAGTGTTGGACATTGTTTTTTACTTTTAA	TGAGAAAGAGAGCAGAAGGGAGAGGGAGAGAGAATCTGAGGCAGACTCCA
Lontra canadensis	Lca	HiC_scaffold_4	141762529	141762568	AAAT	10	72	5	2	20	AAATAAATAAGCAAACAAATAAATAAATAAATAAATAAAT	GCTCCCCCTGCTTGTGCACTCTCTCTCAAATATATGAATAAAATACATAA	CTAAACAAAGGAGAGCTACCATCCAATGGATACTCAAAGTGAAAAGTTGA
Lontra canadensis	Lca	HiC_scaffold_4	141909995	141910022	TCCT	7	0	50	0	50	TCCTTCCTTCCTTCCTTCCTTCCTTCCT	AACCCATGCTGCACTGATGACTTGCACTGCTGTGAAGATAGAAATGGCGC	CTGGTAATTTTGAAATGTGTGAGTTTCTGCCCCGGAGGTTTTAGTTTTCT
Lontra canadensis	Lca	HiC_scaffold_5	4874206	4874241	TTTG	9	0	2	19	77	TTTGTTTGTTTTTTTGTTTGTTTGTTTGTTTCTTTG	GCCGAAGGCAGTCGCTCACCCAGGCGCCCTATTTTACTTTTTTTTAAGGA	AAAGGAAGAAGGCGGGAGGGGCAGAGGGAGAGGAAGAGAGATAACTTCAA
Lontra canadensis	Lca	HiC_scaffold_5	5550522	5550549	TTTA	7	25	0	0	75	TTTATTTATTTATTTATTTATTTATTTA	ACATGCAAACATACATATGTCTGTTTCTTTTCTTTTTTTTCTTTAAAGAT	AGAGAGAATGAGAGAGAGAGAACACAAGCAGGGGCAGGGACAGAGGGAAA
Lontra canadensis	Lca	HiC_scaffold_5	5751630	5751657	TTAA	7	50	0	0	50	TTAATTAATTAATTAATTAATTAATTAA	CTTAGGTTTTCTCTCTCCATCTCCCTCTGCCCCTCCTCCCCTTTCTCTCT	AGGGAGACACTCCCTTACATCCTGATCAACTTAGGGCAAGTAGACACCGC
Lontra canadensis	Lca	HiC_scaffold_5	6541815	6541922	CATC	27	21	50	3	25	CATCCATGCATCCATGCATCCATCCATCCATCCATCCTTCCTTCCGTCCATCCATCCATGCATCCTTCCATCCATCCACCCACCCACCCATCCATCCATCCATCCATC	AGTTGTTTCCCCCTCTTTCTCTTTCCTCCATCCTCCATTCCTCATGCATG	TACCTATCATATATCCATTTATCACCTATCTAGTTTCTTTTCTGAGCCAT
Lontra canadensis	Lca	HiC_scaffold_5	6833527	6833582	GGAT	14	23	0	50	26	GGATGGATGGATGGATGGGTAGATGGATGGGTGATTGGATGGATGGATGGATGGAT	CGTGATAAAAATGGTATCAGGCAGAGTTCAGCCAGAGAAACAGACCCATA	ATGCAGGTAGGTAGATAGATAGACGGACAGACAGAGATTTATTATAAGAA
Lontra canadensis	Lca	HiC_scaffold_5	8411329	8411356	TTCA	7	25	25	0	50	TTCATTCATTCATTCATTCATTCATTCA	AGTATCAGGTCCTTCACTGATGCAAACACTCTAGTGTGTTTCTGTTAGGG	ATTACTTGTTTATTCTTCTAGGTTTCCACATACTGAGAGTGAGGACTCTG
Lontra canadensis	Lca	HiC_scaffold_5	9014909	9014952	GAAG	11	50	0	50	0	GAAGGAAGGAAGGAAGGGAGGGAGGAAAGAAGGAAGGAAAGAAG	TGACAAACGGAAGGAAAGGAAGACAGAGGAAGTATGCTGAAGTTAAAGGC	AAAAGAAAAGGAAGGAGAGAGGGGAGGGAGGGAATTAGGGCAAAGAAAGG
Lontra canadensis	Lca	HiC_scaffold_5	11810372	11810411	GGAT	10	25	0	50	25	GGATGGATGGATGGATGGATGGATGGATGGATGGATGGAT	TTCTAGGCACTCCAAAAATGTTTGTTGAATGAATGAATGAACGAAGGGAG	AGAGGAAACTTCCCAGGCAGCCCTTCATTTAGGTAAAGACCCTTGTATCT
Lontra canadensis	Lca	HiC_scaffold_5	12871445	12871484	CCAT	10	30	45	0	25	CCATCTATCCATCCATCCAAACATCCATCCATCCATCCAT	CCATAATTTATCTATCAATCTATCTATCTATTTATCTATCATCTATCTAC	TCCGTTTGTCTATCTAGCTATGCAACTATCATCTATCTATCCATCAATCC
Lontra canadensis	Lca	HiC_scaffold_5	13518092	13518135	ATTT	11	25	0	0	75	ATTTATTTATTTATTTATTTATTTATTTATTTATTTATTTATTT	CAAAATAATAGTACAATGTAACAAGCAGGATATTTATCTTGCATACATGC	TTGTTGGGGGTGGGGTGGAGGGAGAGGAAGAGAGAAAATCTTAAGCAGGC
Lontra canadensis	Lca	HiC_scaffold_5	14210026	14210097	AGAA	18	75	0	25	0	AGAAAGAAAGAAAGAAAAAAAGAAAGAAAGAAAGAAAGAAAGGAAGAAAGAAAGAAAGAAAGAAAGAAAGAA	AAGCAAGTCAGGTTCAAAGAATTCTGTGAACAATGAGAAGACAACTTGAG	CCAAAGAATGAACAAACATGGGTCGGCACAAATCTCCAAAGCAAACCCTA
Lontra canadensis	Lca	HiC_scaffold_5	14803560	14803603	GTGC	11	2	22	47	27	GTGCGTGCGTGCGTGCGTGCGTGCGTGACTGCGTGCGTGTGTGC	GATGCTGCAGAGGGGGGAAGCCAAGTCAGAGTCGCTAAGCGGGGTGACGT	ACTGCCCAAACTTCCGGGTTCTGAGTGCCAGACCTCTTGGCGGTGCTTCT
Lontra canadensis	Lca	HiC_scaffold_5	14849256	14849283	TTTA	7	25	0	0	75	TTTATTTATTTATTTATTTATTTATTTA	AAGTAAATATCTTATTCATCAGTGATATAAAATCAGTACAAATACAATGG	ATTTCTTAGAGAGAGAAAGGGCATGCGTGAGTAGGGGGAGGGACGATGGG
Lontra canadensis	Lca	HiC_scaffold_5	15860056	15860083	CTTT	7	0	25	0	75	CTTTCTTTCTTTCTTTCTTTCTTTCTTT	GAAGTTGCTCTTGGACAACGGGATGGGGTTTAGTGACTGATTCCAAGTCC	TTTTTTTTTTAGATTTTATTTATTTATTTGACAGAGTTCACAAGTAGGCA
Lontra canadensis	Lca	HiC_scaffold_5	15900081	15900108	AATG	7	50	0	25	25	AATGAATGAATGAATGAATGAATGAATG	TCAGACATCCTGAACATCTTCTGCCCTTCCACACTCTTAGTTTTGGGGAA	TTGGGGACACCCAATACTTCACCCAAGTAGCAGTACCAGTTATTCCAGTC
Lontra canadensis	Lca	HiC_scaffold_5	16262960	16262991	TAAA	8	71	0	3	25	TAAATAAATAAATAAATAAGTAAATAAATAAA	GTGCTCCATTGCCCCTCTACCTCCCCCAATTCTCTCTCTCCTCTTCCTCT	ATCTTTAAAAAAGAAAAGAATTAAAAACCAAGGGAACTGTAGCATGAAAT
Lontra canadensis	Lca	HiC_scaffold_5	16518936	16518971	TAAA	9	72	0	0	27	TAAATAAATAAATAAATAAATAATTAAATAAATAAA	GGAGAGTCTGCTTGTCCCTCTCCCTCCCCCTGCTTGCATTCTCTCTTTCT	ATATGTTTAAAAATAAAAGATATTAAAAAAATAATAAAAATAAAAAATAA
Lontra canadensis	Lca	HiC_scaffold_5	17099106	17099225	ATAT	30	40	6	6	45	ATATTTATATATTTAGATATATATTTATATCTATCTATAGATATCTATCTATAGATAGATATCTATATATATATCTATAGATATATAGATATGCATATCTATATATATAGATATATATAT	ATATCTATAAATAGTTAATAATATCTATTAGATATCTAAATATCTGGTAG	CGATATCACATCTTCTTTATCCAGTCATTAATCGATGGACACTTGGGCTC
Lontra canadensis	Lca	HiC_scaffold_5	17895816	17895863	AGGA	12	50	0	45	4	AGGAAGGAAGGAAGGAAGGAAGGAAAGAATGAAGGAAGGATGGAAGGA	ATCACTGTGGTTAGTTCTCCTTTGCTGGGGAAGGGAAGACAAAGAGAGGG	TGGATTAATAGACTTCAACACTTAGGTAAAATATTGTTCAAGGGAAAATG
Lontra canadensis	Lca	HiC_scaffold_5	21009391	21009422	GTTT	8	0	0	21	78	GTTTTTTTGTTTGTTTGTTTGTTTGTTTGTTT	TAGACTGACAGCGTCAAACTACCTTGGCTGGGAAGGAGTTGCCAGTAATG	TCAGTTCAATGAAAGGGTTAATAACAATGGCAAAATAATAGTACTGGGTC
Lontra canadensis	Lca	HiC_scaffold_5	23636820	23636851	ATTT	8	25	0	0	75	ATTTATTTATTTATTTATTTATTTATTTATTT	TTTATCAATTTTATTAACTCTTTCAAAGAACCAGCTCTTTTTTTTTTAAG	GACAGACAGAGATCACAAGTAGGCAGAGAGGCAGGCAGAGAGAGAGGTGG
Lontra canadensis	Lca	HiC_scaffold_5	25140984	25141031	CTTT	12	0	25	0	75	CTTTCTTTCTTTCTTTCTTTCTTTCTTTCTTTCTTTCTTTCTTTCTTT	TCCTAGGGGGCACACATCTGTTTCTCCAGTTTTTTTTAATTTTATTGTCA	AGAGAGCATGAGCAGGGAGAGAGGCAGAGGAGAGAGAGAGAGAGAGAGAA
Lontra canadensis	Lca	HiC_scaffold_5	25984232	25984259	GTTT	7	0	0	25	75	GTTTGTTTGTTTGTTTGTTTGTTTGTTT	ATCTATCTTTGTCCAGTTCTTTAAGGTGTAGAATTAGTTTGCATATTCAG	TGAGTGAGGCTTGAATGGCTATGTATGTGCCTGTTAAGATTGCCTTTGCT
Lontra canadensis	Lca	HiC_scaffold_5	28015035	28015070	GATA	9	50	0	25	25	GATAGATAGATAGATAGATAGATAGATAGATAGATA	AAATGTAAATCAACATGCTTCTTCCTTCATGGAGAAAGTCATGCTCCTCC	CTGTGTGGTTGGTGTAGGCATTTGTCAAAATGCTTTTATTCTATCTAAAG
Lontra canadensis	Lca	HiC_scaffold_5	29803817	29803852	TGAA	9	52	0	22	25	TGAATGAATGAATAAATGAATGAATGAATGAATGAA	CTGTCTCCCTAAGGTGGTTCTTCTTTTCCATGGCTGCATTACCGTACTTG	CGACTATGGAATCCCCCTTCTCCCACCTCCCACTCCATCTCAGTACCACT
Lontra canadensis	Lca	HiC_scaffold_5	33375357	33375412	TTCC	14	0	50	0	50	TTCCTTCCTTCCTTCCTTCCTTCCTTCCTTCCTTCCTTCCTTCCTTCCTTCCTTCC	ATGTTCCAAATTTATCTAACCAATCCCCTCTTTATGGATTCCCTCCCTCT	ACCTTATACAAAATGCTGTTCATAACTATTTACTTCAGTTGGATTCCTAG
Lontra canadensis	Lca	HiC_scaffold_5	33748212	33748315	CCAT	26	26	48	2	22	CCATCAATCCAACCATTCATGCATCCATCCACCTACTCATCCATCTATCCATCCGTCCATGCATCCATCCATCCACCCACCTACCCACCCAACCATCCATCCAT	GTGTATATATATAACCATCTGCTTGTCCATTTATCCATGGATATATATGC	TCACTGATACATTTTCCCATCAATCCAAACAACCATGCATCCAACTATCA
Lontra canadensis	Lca	HiC_scaffold_5	34476430	34476481	GGAA	13	48	0	51	0	GGAAGGAAGGAAGGAAGGAAGGAAGGAAGGAAGGAAGGAAGGAAGGAGGGAA	AAAGCCTAGCATCAAAACACTATTGCCTACCATTCCCGTAGTTAAAGGTT	AGGAGAGGAGAGAAAGGAGGATTAGCTTCCTACTTCAGCAGCCAAACAAC
Lontra canadensis	Lca	HiC_scaffold_5	35478430	35478473	CCCT	11	2	65	0	31	CCCTCCCTCCCTCCCTCTCTTCCTTCCTCCCTCCATCCCTCCCT	CACTTTATAGGTCATTTCCTTTCTTGGATTGTAAAGATTATCTTCAACCA	TCCTTCCTTCCTTCTTTCCTTCCCTTTTTCCTTTCTATTTGCTTTCACTT
Lontra canadensis	Lca	HiC_scaffold_5	37504074	37504101	TTTA	7	25	0	0	75	TTTATTTATTTATTTATTTATTTATTTA	CATAGGATGTACCTCAGATGTCACCAATAGGTGATGTGTGTGTAAGACTT	GAGAGAGAGAGAGAGAGAGAGAAAGTGTGAGGGTGTTGGGAGGAGCATAG
Lontra canadensis	Lca	HiC_scaffold_5	37863246	37863273	TGGA	7	25	0	50	25	TGGATGGATGGATGGATGGATGGATGGA	GTGTCCTTAATGTTTAGCCCATGATAGGTACTTGATATATGTTCAGCTGT	GAGTTGGATGGGGCATTGCAAATTTTAAGGGAAAAAGAAAAGAGCACGAG
Lontra canadensis	Lca	HiC_scaffold_5	39118873	39118948	TTCC	19	0	52	0	47	TTCCTTTCTTCCTTCTTTCCTTCCTTCCTTCCTTCCTCTCCTCCCTCCCCTTCCTCCCTCCTTCCTTCCTTCTTCC	ATAATTTAACCTCTGTGTTGGACACTTAAGGGACACTTGAGGGACACTTT	CCCACCTCTCTCTCTTTCTTTTTTCCTGATTATTATAAATAGTCATGCAA
Lontra canadensis	Lca	HiC_scaffold_5	39725227	39725262	ATTT	9	25	0	0	75	ATTTATTTATTTATTTATTTATTTATTTATTTATTT	GGAAACTTAAGATGAATAACGTTGTTGTGACTTTTCATTTTATAAAGAAG	TAGAGATAGAGAGAGGGAAGAGGGGCAGAGGGACAGAGAGAATCTCAAGC
Lontra canadensis	Lca	HiC_scaffold_5	40827124	40827155	CTCC	8	0	71	0	28	CTCCCTCCCTCCCTCCCTCCCTCCCTTCCTCC	CAGGTTCACAGGAGATTCTAAATACATAAATGTATACTTCTCAGTGAAAT	ATTCTTTTCTCCCTCCCTTCCTCTATTCCTTCCTTTCTTTTCATACCTTT
Lontra canadensis	Lca	HiC_scaffold_5	41469352	41469411	GTAT	15	23	1	21	53	GTATGTATTTTTGTATGTATGTATGTATGTATGTATTTTTATAGGTATGTATGCATGTAT	TAGCTTTCTGAACTTCATGGCTCTAAGCTCATGCTCCAAGTTACCACAAG	ATAAATTTGTGTGTGCATATGTGTATAATATCTTAAGTACATTCTGAAAT
Lontra canadensis	Lca	HiC_scaffold_5	41919477	41919504	GTAT	7	25	0	25	50	GTATGTATGTATGTATGTATGTATGTAT	AGAAAAAAATGAGTGACAGAACAGAAAAAAACAAAAAACTGGAGCTCCTG	CATTTTGTGTTTGTAAGAGACAACTTTTTGAAGCCATAATCATGATACCA
Lontra canadensis	Lca	HiC_scaffold_5	42229691	42229730	ATTT	10	25	0	0	75	ATTTATTTATTTATTTATTTATTTATTTATTTATTTATTT	TTCTTCCCAGCATAATGTCTTCCACTTAAGGGTCTCAGATTTTTTAAAAG	GAGAGAGCTTGCATGCACACCTGGGGGGCGCAGGGGATAGAAGGCGAGGC
Lontra canadensis	Lca	HiC_scaffold_5	45284570	45284605	ATTT	9	25	0	0	75	ATTTATTTATTTATTTATTTATTTATTTATTTATTT	CAACCACTAATCTGTTCTCCATTTCTAAAATTTTGTCCTGTCAAAAGCAG	GACAGAGAGAGAGAGACCACAGGTAGGCAGAGAAGCAGGCAGAGGGGGAG
Lontra canadensis	Lca	HiC_scaffold_5	46290025	46290064	TTTC	10	0	30	0	70	TTTCTTTCTCTCTTTCTTTCTCTCTTTCTTTCTTTCTTTC	GGTAGTTCCAGCTTAGCTCCGTGGACTGATTCCTTACTTTCCCCAGTTCT	AAGATTTTACTTATTTATGAGAGAGAGAGAGCACGAGAGGGGAAATGGTC
Lontra canadensis	Lca	HiC_scaffold_5	46340693	46340728	AAAG	9	75	0	25	0	AAAGAAAGAAAGAAAGAAAGAAAGAAAGAAAGAAAG	GATCTTTCTCTTTCAAATAAGTAAATAAATCTTTAAAAATCTAAAAAAAA	CCAACCAAAGTGTTGACTAGCGCTAAATAACCAGATATGTTTTTGTTAAG
Lontra canadensis	Lca	HiC_scaffold_5	51856962	51857009	GGAA	12	45	4	50	0	GGAAGGAAGAAAGGAAGGAAGGCAGGCAGGAAGGGAGGAAGGAAGGAA	TATTATATACTTGAAATTTGCTAAGAGAGTGGATCTTAGTTGTTCTTACT	ACTATGTGAGGTAATGGATAGGTTACTTAGCTTGATTACCATAATCATTG
Lontra canadensis	Lca	HiC_scaffold_5	52922463	52922510	TTTC	12	0	25	2	72	TTTCTTTCTTTCTTTCTTTCTGTCTTTCTTTCTTTCTTTCTTTCTTTC	TGCTTCTCTTTATACTCCCATAGAATCTTAAAAAAAAATTGTGCATCCCT	AATAGAGGAAAGGGGGCAGGGACAGAAGGAGAGAATCCCAAGCACATTCC
Lontra canadensis	Lca	HiC_scaffold_5	57919719	57919746	GATA	7	50	0	25	25	GATAGATAGATAGATAGATAGATAGATA	TGCAAATGGGAAGATTTCGGGTTTTTGATGGCTGCAAAATATTCCAGTAT	CCACATCTTCTTTATCCATTCATCTGTTTATGGACATCTAGGCTCTTTCC
Lontra canadensis	Lca	HiC_scaffold_5	58653402	58653433	TTCA	8	25	25	0	50	TTCATTCATTCATTCATTCATTCATTCATTCA	TGAAGAGAAGAGTCTCTTTCCTGCAAGAAGGTTATTCATTTGTTCACTTG	GTACAAATATTTTGTCTACTTACCAAGCTCTAGTCAGTGTTTAAGTGCTG
Lontra canadensis	Lca	HiC_scaffold_5	59054339	59054390	GTGC	13	1	28	44	25	GTGCGTGCGTACGTGCGTGCGTGCCTGCGTGCCTGCGTGCGTGCGTGCGTGC	CTTCAAGTCCGGGCTTTAAAACCAAGCTACATAGGCTCTCAGGCTGGCGG	ATGCATATGATGTAAGCCCATGTTAGATACCCGGTGTTTGCAAGGTGGGC
Lontra canadensis	Lca	HiC_scaffold_5	59494951	59494990	AAGG	10	55	2	42	0	AAGGAAGGAAGGAAGCAAGGAAGGAAAGAAAGAAGGAAGG	TTTCTTTAATATGGGGCTGGAATAACTGGATGTCCATATGCAAAAAAAGA	GAGGGAGGCTAGGAGGGACGGAGGGACATAGACAAATCTGGACAGAGACA
Lontra canadensis	Lca	HiC_scaffold_5	59698448	59698475	TTTA	7	25	0	0	75	TTTATTTATTTATTTATTTATTTATTTA	CTCAATTTTTAATAGTCTTCTTACTCCAGTACTTTTTTTTTTTTTTAGAT	AATGTCAGAGAGAGAGAACACAAACAGGAAGAGAGGCAGGCAGAGGTAGA
Lontra canadensis	Lca	HiC_scaffold_5	60306622	60306649	TTTA	7	25	0	0	75	TTTATTTATTTATTTATTTATTTATTTA	CTTTTCTAGCCTTTCTTGCCACTGAGCCATCCAGGCATCCCTCTTTCCCT	ATTTTTTTTTAAAGATTTTATTTATTCATTTGACAGAGATCACAGGTAGG
Lontra canadensis	Lca	HiC_scaffold_5	61779597	61779628	GTTT	8	0	0	21	78	GTTTGTTTTTTTGTTTGTTTGTTTGTTTGTTT	AATTGCTCATATTAGCCACAATAACCATTACTAACACTTTGGGGTTTAAA	TTAGTAATCTCTACACCCAATGTGAGATATGAACTGAGAACCCCAAGATC
Lontra canadensis	Lca	HiC_scaffold_5	62769012	62769043	TTTG	8	0	0	25	75	TTTGTTTGTTTGTTTGTTTGTTTGTTTGTTTG	AAGCAGCAACTCAGGGGTTCAAAACTGGCACTCTGACTCCAAATATGAGT	AAAGCCACAGGCAGGGCTTTATTGGGGGTATAGTTCCAGCTGAAGGGAGA
Lontra canadensis	Lca	HiC_scaffold_5	63431699	63431746	AAGA	12	75	0	25	0	AAGAAAGAAAGAAAGAAAGAAAGAAAGAAAGAAAGAAAGAAAGAAAGA	AGACACCTAACAACTGAGACACCCAGGTGTCCCAGGAGAAAAATCTTTTT	TGCTGAGTTATCTTGAAACCATACCCAGGAAAAAGACAATAAATTACATA
Lontra canadensis	Lca	HiC_scaffold_5	64320905	64320944	AAGG	10	45	0	47	7	AAGGAAGGTAGGAAGGAATGAAGGTAGGAAGGAAGGAAGG	TAGTGATATATACTAGATTGTTAGCATGTGTGGTGATGGCAAAGCTAGGA	GAGGGAAATGAAAGGGAATGAGGAAGGAAAGGAAAGGGAAGAGAAGAAGG
Lontra canadensis	Lca	HiC_scaffold_5	64849784	64849811	ATTT	7	25	0	0	75	ATTTATTTATTTATTTATTTATTTATTT	AGGGATAGAGGCAGACAGGGTGAGGAGACATGCTTTTTTCTGGTTTAAAG	GACAGACAGAATACAAGTAGGCAGAGAGGCAGGCAGAGGGAGAGAGAGAA
Lontra canadensis	Lca	HiC_scaffold_5	67210133	67210160	ATTT	7	25	0	0	75	ATTTATTTATTTATTTATTTATTTATTT	TCCACCTATATTATAGAGTGTTTAATAGTTTTGTTTTGTTTTGTTTTAAG	GAGAGAGGGGAATAGGTGAGAGAAATTTCCAAGCAGGCTCCAGGCTAAGT
Lontra canadensis	Lca	HiC_scaffold_5	69986619	69986658	ATTT	10	25	0	0	75	ATTTATTTATTTATTTATTTATTTATTATTTTATTTATTT	GATTCAACATTTTGTTTTTCCCCCGATGTCTAACCTGCTGTCTCAAATCC	GACAGAGAGATCACAAGTAGGCAGAGAGGCAAGCAGAGAGGGGGAAGCAG
Lontra canadensis	Lca	HiC_scaffold_5	73488508	73488539	TTAT	8	21	0	3	75	TTATTTATTTATTTGTTTATTTATTTATTTAT	TCACCTTATAACTTAGCACAATACAAAAAGAAATGATTTGTGAGATCAGG	CTTGTTGTTGTTGTTGTTATTCTTATCCAGTCTCAGTACGAGGATGTTTT
Lontra canadensis	Lca	HiC_scaffold_5	73664872	73664919	TCTC	12	0	58	0	41	TCTCTCCCTCCCTCTCTCTCTCTCTCTCTCTCTCCCTCTCCCTCTCTC	ATGGGAAGCCTTGAATCAGATCAAACCGTCCTATGCAATTATCTATTCCA	AATAACCTTGGGCTTCAGGTTTCTTATTTGTCAGAAGGAGGAAATAACAT
Lontra canadensis	Lca	HiC_scaffold_5	79400281	79400312	AAGG	8	50	0	50	0	AAGGAAGGAAGGAAGGAAGGAAGGAAGGAAGG	CTCTCAACCTCCAGAACTTTGAGAAAAAAGTATCTGTTGTTTAAACTAAA	GGGAGGGGAGGGGAGGAACAGAAAGAAGGAAGGGTAAGAAAGGAAGTCAA
Lontra canadensis	Lca	HiC_scaffold_5	79541499	79541530	ATTT	8	25	3	0	71	ATTTATTTATTTATTTACTTATTTATTTATTT	CTTATTTCATCCAAAAATGTGGTATTGTATAGATGTTTTACTTTTTAAAG	GAGAGAGGGAGAGAGAGCACCCACAGGGGGAGAGGGAGGGAGAAGCAAAC
Lontra canadensis	Lca	HiC_scaffold_5	79978087	79978134	AAGG	12	54	2	43	0	AAGGAAAGAAGGAAGGAAGGAAGGAAGCAAAGAAGGAAGGAAGGAAGG	AGAGCAATAAAATTTATGTAATCAGGACAACAAAGAGAAGACAGACTACA	TTAGTTTCGGAGACAGATGGAACAATCCAATATAGCTACCATTTGTATCA
Lontra canadensis	Lca	HiC_scaffold_5	80039677	80039744	TTCC	17	0	47	0	52	TTCCTTCCTTCCTCCCTTCCTTTTTTCCTTCCTTCCTTCCTTTCTTCCTTCCTCTCTTCCTTCCTTCC	TCTACTAGGTGTTAATTTTTATTTAGTTTCTTTTCTTTTTCCCTTCTTTA	CCTCTTTCTCTCCCTCTCTCTCTCTCTTTTCTTTTCTCCTTTTTTTTTTC
Lontra canadensis	Lca	HiC_scaffold_5	81995594	81995621	TTTA	7	25	0	0	75	TTTATTTATTTATTTATTTATTTATTTA	TCTTAATTTCTCTTAATGCTTCATTATTAGCATATAGAAATGCAACAGCC	AAGTAGGCTCCAGACCCAATATGGGGCTTGAACTCATGACCCTGAGATCA
Lontra canadensis	Lca	HiC_scaffold_5	82605883	82605918	TTAT	9	25	0	5	69	TTATTTATGTATTTATGTATTTATTTATTTATTTAT	AGCCTGAGCTCCAGAAACGGAAGCTGCCTAAAGAGAAACTCAGATTGTCG	GCTGCTAAGAAGAAAAATATTCGTCAAATCTGGATCAAATTAAAGTTGTC
Lontra canadensis	Lca	HiC_scaffold_5	82867190	82867229	CTTC	10	0	47	0	52	CTTCCTTCTTTCCTTCCTTCCCTCCTTCCTTCTTTCCTTC	ACCTAGGTCCGCGTCTGGATTCCTCCCTCCCTCCCCAACTAACTAACTAA	TTTTTTAGAGTTTTCTCCGGCTTGTGACCTAACTATTCAGAGGCCACAAT
Lontra canadensis	Lca	HiC_scaffold_5	86961305	86961332	TTTA	7	25	0	0	75	TTTATTTATTTATTTATTTATTTATTTA	CAGTAAAGAAATCAAAGATACAAAGAGGAACCAAAGAAATTTTTAAAGAT	AGAAAGAGAGAGAGAGTGTGTGAGCGTGTTCATGTGAGCAGGAGAAGGGG
Lontra canadensis	Lca	HiC_scaffold_5	94558381	94558416	AAAT	9	75	0	0	25	AAATAAATAAATAAATAAATAAATAAATAAATAAAT	TTTAAATAATTGAAAAATCTAAAACATATCATGACACATGATAATTTTAA	TCCACACTTTTTGTGTTTGCTGATTCTCTCTTTTGCTTACTATAGACTGT
Lontra canadensis	Lca	HiC_scaffold_5	94857170	94857205	AATG	9	47	0	30	22	AATGAATGAATGAATGAATGAATGAGGGAATGAATG	GTCCTTCAGATTTTGGTATATCTCTTCAAATTATTGTATGACCGGACAAA	TATCAAGGGATGGCCTGTAAGCATGAGACTGCTAGAATACTTTTCATATG
Lontra canadensis	Lca	HiC_scaffold_5	95266578	95266605	TTCA	7	25	25	0	50	TTCATTCATTCATTCATTCATTCATTCA	TCTTATCCTGGAGGAATTGATCAGCAAATCTTTAAGCTTCATCCGGCGAC	GTAACATCTCAGGAAACTAGATACCAGGTAAGTAGAAATGACTAAAACAT
Lontra canadensis	Lca	HiC_scaffold_5	97430443	97430470	GCTT	7	0	25	25	50	GCTTGCTTGCTTGCTTGCTTGCTTGCTT	ACCTTCTTTTGTTTATTGGTTGACTTATTTGGTTGGTTACGTGACTAGAA	AGGGAAAGTCAGGGCATTTATCTTCATGACTTAAAAGTGTTAAGTTTTAA
Lontra canadensis	Lca	HiC_scaffold_5	98402630	98402657	AAAC	7	75	25	0	0	AAACAAACAAACAAACAAACAAACAAAC	CTCAAAATTCAGAACTGAAATGTTAAACTCCAACATCCCTAAATTTGTTA	TCCAATATCCTGCTTTCTAACTTCCATCCCTGGTTACTTGCATTCACAAT
Lontra canadensis	Lca	HiC_scaffold_5	99048102	99048141	TTCA	10	25	27	2	45	TTCATTCATTCATTCACGCATTCATTCATTCATTCATTCA	TTCAATTTTAGGCAATCTGGTTCCAGAGCTGTATTTTTTTTTTTTAAGAT	GTGAGCAAGCAGAGGGTGAATGACAAGCAGACACCCTGCGGAGCACAGAG
Lontra canadensis	Lca	HiC_scaffold_5	99310147	99310182	AAAC	9	75	25	0	0	AAACAAACAAACAAACAAACAAACAAACAAACAAAC	AAAACACAAAAAACACAACTATTTTGCCATGATGTGCCCACATGGGTAAA	TACTTTAAAAATGATAACAAAGGAGACTAGTGAGGGTAAAAAAAAATGTA
Lontra canadensis	Lca	HiC_scaffold_5	100444325	100444352	CTTT	7	0	25	0	75	CTTTCTTTCTTTCTTTCTTTCTTTCTTT	AAACCTAACTGTTGGCATTTGCTGTATAATCTTGAGCAAGATAACTCAGA	TTTTAAGATTTTATTTATTTATTTGACAGAGAGAGATATCACAAGTAGGC
Lontra canadensis	Lca	HiC_scaffold_5	103290581	103290616	TAAA	9	75	2	0	22	TAAATAAATAAATAAATAAACAAATAAATAAATAAA	GCTCGGTGGGGAGTCTGCTTCTCCCTTTCCCTCTGCCCCTTCTCTTGCTC	ATCTTTTAAAAAATGCAAAATTAAAGACAGCCATTAATTCCTCTTTTAAA
Lontra canadensis	Lca	HiC_scaffold_5	103654652	103654691	TTCT	10	0	27	0	72	TTCTTTCTTTCTTTCTTTCTTTCTTTCTTTCTTCCTTTCT	TGGTGGCTGGACTGTGAAGCCTCAGTGTCTGTCTGTCCTTCCTTCCTTCC	GGGAGAGAGTATATGTGAACGGGATCAGGGCATTGAAGGGGTGGGGAGAT
Lontra canadensis	Lca	HiC_scaffold_5	106246338	106246365	ATCC	7	25	50	0	25	ATCCATCCATCCATCCATCCATCCATCC	GCCCCATCTTTTGCATTTACCCATCAGTCATTTGACCTAATTATCCATAT	GTCTGTCCGTCCATCCCTTTCCATTCATCCTTTGATGACTTTGGCTGTCT
Lontra canadensis	Lca	HiC_scaffold_5	107580816	107580855	GAAA	10	72	0	27	0	GAAAGAAAGAAAGAAGGAAAGAAGGAAAGAAAAAAAGAAA	AAGGACAGAGGGAGTAGAGGAGGGAGGGATGAAGGGAGGGAGGAAGGAAG	AAGAAATCATACCAAGTATTTCTTGGGCCATAATGAAGTTAAACTAGAAA
Lontra canadensis	Lca	HiC_scaffold_5	113124545	113124576	ATTT	8	25	0	0	75	ATTTATTTATTTATTTATTTATTTATTTATTT	TATCTGAGTCGGAGATCTGAGGCATACAGTATTGGAAATTTTTAAAAAGA	TTACAGAGTGAGAGAATGAGCAAGAGAAGGGGCAGATGGAGAGTGAGAGA
Lontra canadensis	Lca	HiC_scaffold_5	116226221	116226260	AAAG	10	75	0	25	0	AAAGAAAGAAAGAAAGAAAGAAAGAAAGAAAGAAAGAAAG	CTGCCTACTTGTGATCTCTGTCTGTCAAATAAATAAGTAAAATCTTAAAA	TCTCACTTATTCTCAAAGGGGCATCCGATTTCCGATCCCCAGAGCAGTGG
Lontra canadensis	Lca	HiC_scaffold_5	116300768	116300799	TTCA	8	25	25	0	50	TTCATTCATTCATTCATTCATTCATTCATTCA	ACAAACCGGAAGTGGTACAGAAACAGAAGACACGCCAGGAATTCACTCTG	ACAGACATTTTTTGGCGTCTCTATGACAGGTGACAGGCATGGGGAAAACC
Lontra canadensis	Lca	HiC_scaffold_5	117482154	117482181	TTTA	7	25	0	0	75	TTTATTTATTTATTTATTTATTTATTTA	CTGTTCCTCCTTCTCCTCTTCTAGCCCCCCTCCTCTTTTTTTTTTAAGAT	AGAAAGACACAAAGAGAGCATGAATGGGGAAGGGGCAGGAGGAGAGGGAA
Lontra canadensis	Lca	HiC_scaffold_5	118203768	118203795	TTTA	7	25	0	0	75	TTTATTTATTTATTTATTTATTTATTTA	CCTGAGCCGAAGGCAGCCACTTAACTGACTGAGTCACCCAGGCATCCCAT	AGATTTTATTTGCAAGCACATAACAGTTTTACATACAAAGTCAGCTGTGG
Lontra canadensis	Lca	HiC_scaffold_5	121306624	121306663	ATAC	10	47	25	2	25	ATACATACATACATAAGTACATACATACATCCATACATAC	CTTTTGCCCCTCCTCGCCTGCTCTTTCCTTCCCTCAAAATAAATAAATAA	TTTTTGTATTTTCTCCAACTATATTACCATATTATAGCTTATAATATAAC
Lontra canadensis	Lca	HiC_scaffold_5	121725203	121725230	TAAA	7	75	0	0	25	TAAATAAATAAATAAATAAATAAATAAA	AACTGTAAAAATAAGAAATATGTTGGAATTAAATAGCTTCTGCCCTGGCC	ATACCTTTCCCATGGTGAAGTTCTAGTTCTTATCTCTGCAACATGTGGGC
Lontra canadensis	Lca	HiC_scaffold_5	122256212	122256271	CTTC	15	1	45	0	53	CTTCCTTCTTTCCATCCCTCCTTCCTCCTTTCCTTCTTTCTTTCCTTCCTTCTTTCCTTC	TTGCCAACTCTGACTTGGTTTTTTCATTCATCTGTCAACAGTATTAGTAT	TGTTTCAAGTTCTTATTTAAATTCTAGTTAGTTAACATATAGTGTAATGT
Lontra canadensis	Lca	HiC_scaffold_5	122752828	122752867	GAAT	10	50	0	25	25	GAATGAATGAATGAATGAATGAATGAATGAATGAATGAAT	TTAAGTGCCTAGATTTTGATGGGCAATATTTCCTCAGCTCCTTGGAAGCA	TTGGGAGTTTGTTTTGTTGTGGTTGTTGTTTTTTAATGAGAGGGAGAAAG
Lontra canadensis	Lca	HiC_scaffold_5	122882843	122882882	AAGG	10	52	0	47	0	AAGGAAGAAAGGAAGGAAGGAAGGAAGGAAGGAAGGAAGG	TAAGGAAGCTTAGTTCTCAAAGAGAGAAAGAAAAAAGAAAGAAAGAAAAA	CCAGCCACTTGTCTAGGTGCACTGGTATACTCAATGCTTGGTAGCCACTT
Lontra canadensis	Lca	HiC_scaffold_5	124430591	124430618	AAAT	7	75	0	0	25	AAATAAATAAATAAATAAATAAATAAAT	GGAGTCTGCTTGTCTCCCTCTGCTCCTAACTTCCCCACCAACTCTCTCTC	GTAGGAATAAATTACCCACATTAGAAAAAGAGATTAAATAGGTATCTTTA
Lontra canadensis	Lca	HiC_scaffold_5	124907892	124907923	TAAA	8	75	0	0	25	TAAATAAATAAATAAATAAATAAATAAATAAA	GGATTTTCTGCCTCCTCTTTTCCCTTTTATCCCTCCCCATGCTCACACTC	ATCTTAAAAAAAAAAAGGCATCTGGGTTTAGGGCCAGTGACAAAACTATT
Lontra canadensis	Lca	HiC_scaffold_5	125155734	125155761	TAAA	7	75	0	0	25	TAAATAAATAAATAAATAAATAAATAAA	CTTCTCTCTCCTTTTGCCTGGTATTTCCCCTGCTTTCTCTCTCTCTCAAG	ATCATTTTTAAAAATTGCTTGATGATTGCATCCCATATATTGGCTTGTTC
Lontra canadensis	Lca	HiC_scaffold_5	125158316	125158387	TTCC	18	2	51	1	44	TTCCTTCCTTCCTCCCTTCCTCCCTCCCTCTGTTCCTTCCTCCATTCCTTCCTTACCTCCTTCCTTTCTTCC	GAATGGGGCAGCAGTTGGGGGCACAAATTAAGTAGAATATTTTTCACCTG	AACTTTCATCCAGTGAGTGACATCTGGGACTATTTTGCCTGCCAAGCGAC
Lontra canadensis	Lca	HiC_scaffold_5	128346340	128346371	ATGA	8	46	0	28	25	ATGAATGAGTGAATGAATGAATGAATGAATGA	TCCCTTGGGTCCTTACACAGGACCCAGGACATAGAAGGTACTCAATAAAT	CTACAGTCTTTTGCAACAGCATGCTGCTTTCAAGTTCACATGTTTTCCTT
Lontra canadensis	Lca	HiC_scaffold_5	129616480	129616515	AATG	9	50	0	25	25	AATGAATGAATGAATGAATGAATGAATGAATGAATG	TATATGATAAATATTTAGAAAAAGCTACTAAAAATAAGAATGGATGGGGA	GTGGAGACTCATGAGAGTCAACTCCTGGGGAGAATCGGTTATAGTGATTG
Lontra canadensis	Lca	HiC_scaffold_5	130350916	130350947	ATTC	8	25	25	0	50	ATTCATTCATTCATTCATTCATTCATTCATTC	TCTATAGGGCTAATGTAGAAATGGCACCCCTGGCTCACACTCCCTTCTGT	GTACATATATTTACTGAGTGCCAACGATGTGCCAAGTCTCTTCCAGGCAC
Lontra canadensis	Lca	HiC_scaffold_5	134471573	134471608	AAAT	9	69	2	2	25	AAATAAATAAATAAATACATAAATAAATAAGTAAAT	GAGTCTGCTTGAGATTCTCTCTTTCCCTCTCCTTCTGTCCCTCCCCCTTC	CTTTAAAACACACATACATACACACAATGCAACAGTTAGCCAGCAGGGAA
Lontra canadensis	Lca	HiC_scaffold_5	135618567	135618598	GATG	8	28	0	46	25	GATGGATGGATGGATGGATGGATAGATGGATG	CCAAAGGACAAAATCAGTTTCCATGAGTCCATATTGATATGAAGAAATTA	AGTAAGAAGAGACAAATTTTCCATACAGGAGAATTCCATATATTTATAGA
Lontra canadensis	Lca	HiC_scaffold_5	135949078	135949105	CATT	7	25	25	0	50	CATTCATTCATTCATTCATTCATTCATT	GCATCAACTCTCCTTCCCCACTAGGCTGGGGGTTTACATGTATCTTCTGA	GACTCATTTCTACATTGGTCAGAACCTGCTCCCTCTGGGTGCTAGGCACC
Lontra canadensis	Lca	HiC_scaffold_5	139406511	139406542	TCCA	8	25	50	0	25	TCCATCCATCCATCCATCCATCCATCCATCCA	CCTTCCTTCCTTCCCTCCCTCCATCTTCCTTCCTTCCCTCGGTCTTTCCT	CCTTTCATCACTTATCAGACCTTTGTCAAGAGTTCATTCCATCTTAGGCA
Lontra canadensis	Lca	HiC_scaffold_5	139963861	139963888	TTGA	7	25	0	25	50	TTGATTGATTGATTGATTGATTGATTGA	GTAAAGCCTGGTCCTAGAGTCAAGATCTTAAGGGTGAGCTCTAAGACCTT	GAAACAAGATTTAAGAATGTGCTTGGTGGGCACCTGGGTGTCTTGGTTGG
Lontra canadensis	Lca	HiC_scaffold_5	141766085	141766124	TCAT	10	22	30	0	47	TCATTCATTCATTCACTCACTCATTCATTCATTCTTTCAT	AACCCAAAGAAATTTAAATGCGTCCCAAATGCTCTAGGGACATGCCTTTC	CTCACTATCCAGTCATCCACGACAGACACGATTCAGAGGGATTGGCCACA
Lontra canadensis	Lca	HiC_scaffold_5	148858725	148858760	TTTA	9	25	0	0	75	TTTATTTATTTATTTATTTATTTATTTATTTATTTA	CTATGGAGAAATGGATATAGAAGGCCACCTGGGCCCATTTTTTTAATGCC	GAGAGAAAGAGAAAGTGAGTGGAGGAGCAAAAGGAGATAGAAAGAAAACA
Lontra canadensis	Lca	HiC_scaffold_6	5496932	5496967	CATA	9	50	25	0	25	CATACATACATACATACATACATACATACATACATA	CATGTCCAACCCCATGCTAGGTGTGGAGCCTGCTTGAGATTCTCTCTCCC	AATGTATTCAGTGATTATATTTCTTTTCTTACATAGCTTGTTAATTTTCC
Lontra canadensis	Lca	HiC_scaffold_6	5716903	5716930	ATCT	7	25	25	0	50	ATCTATCTATCTATCTATCTATCTATCT	GCAATGTATATGAAGTAGTTAGCACAGTGTCTGCTGCTCAAGTTTCATTC	TACTCACCCACTTAAGTCAACTTGGTCCCCTTTTGCAGGGAGGTGTTAAG
Lontra canadensis	Lca	HiC_scaffold_6	6519273	6519320	GGAA	12	52	0	47	0	GGAAGGAAGGAAGGAAAAAAGGAAGGAAGGGAGGGAGGAAAGAAGGAA	CATTTTTAACCTAGCACCTAAGACTTAGTAAGTGCTTCTTACTTATTTAT	AGAAAACATTCTTCTTTGGGTCTAACACTGTTCTTAGAATAAGATTGCTA
Lontra canadensis	Lca	HiC_scaffold_6	7753841	7753868	ATTT	7	25	0	0	75	ATTTATTTATTTATTTATTTATTTATTT	TTTGATTCATTTTTTGTCTATTTTGTTCATTTTCCATCTTTTTTAAAAGG	GAGACAGTGAGAGCAAGAGAGCATACATGTGAGTAGGGGAGGGGCAGATG
Lontra canadensis	Lca	HiC_scaffold_6	13434164	13434275	GTTG	28	2	6	52	38	GTTGGTGGGTGGGTTGGTGAGTTGGTTGGCTGGCTGGTTGGTTGGTAGGTGGCTTGGTTGGTGGGTTGGTTGCTGAGTTGGTTGGCTGGCTGCTTGGTTGGTGGGTGGGTTG	ATGGGACAAGCAAGGATCTATATAAACTTCTTCATGTATGTGGCTGGCTT	ATGGGCTGGTTTTATTTGAGGTGGAGAATAGAAGTGGGACAAGGATATGA
Lontra canadensis	Lca	HiC_scaffold_6	13902934	13902961	TCAT	7	25	25	0	50	TCATTCATTCATTCATTCATTCATTCAT	TTCCTTCCACATGTGTTATTTGGTGTTTTACTGTAAGGAAAAACTCTCCC	GTGGATTCAGGAATACATCTTTTATTCATTGGGACTTAATTCACAATCAT
Lontra canadensis	Lca	HiC_scaffold_6	20768242	20768269	ATGA	7	50	0	25	25	ATGAATGAATGAATGAATGAATGAATGA	AAGATTCTCTCCCTCTCCCTCTGCTCTACCCCCTTCACACTTTCTCTAAG	TATTTAGCATTGCTTAGTCACCACAAGAGAGAAGTATTTCTTGGAATTAT
Lontra canadensis	Lca	HiC_scaffold_6	21093005	21093052	AAAT	12	68	0	6	25	AAATAAATAAATAAATAAATAAATAAATAAATGAATGAATGAATAAAT	CAGGGTTATCCTATTCCCACTGGCCCATGGTGAATATTTGCTCAATAGAA	GAAGATGTAGTACAGGAGAGACACTTGACAGATAACCAACATTACTGGGT
Lontra canadensis	Lca	HiC_scaffold_6	22730031	22730090	AAAC	15	75	23	1	0	AAACAAACAAACAAACAAACAAAAACCAGAAACAAACAAACAACAACAAAAAAAACAAAC	ACCCCAGTGTTTCCCAAACTTATTTTTACCATGGAATGATTTTTATGAAA	TATTAAGACCTGCTGAACACAACTTTCCAAAAATTACAATTCAAGAAATA
Lontra canadensis	Lca	HiC_scaffold_6	24195307	24195334	TTTC	7	0	25	0	75	TTTCTTTCTTTCTTTCTTTCTTTCTTTC	ATGACATCAATTCTTCTTTAGTCTGACAACTCTTATTCTCTATCCATACA	ATTTAAATTATTTCTTTTCAGCGTAATAGTATTCATTGTTTTTGCACCAC
Lontra canadensis	Lca	HiC_scaffold_6	24383588	24383615	TTTA	7	25	0	0	75	TTTATTTATTTATTTATTTATTTATTTA	GACCAAGGGAAATCTATAGTTTTTTAGACTAGCTAAATTTTTTAAAAGAT	GAGAGTGTGAGGGGTTGGGGGCAGAGGGAGAGAGAGAATCTCAAACTGAC
Lontra canadensis	Lca	HiC_scaffold_6	26763987	26764022	TTTA	9	25	2	2	69	TTTATTTATTTATGTATTTATTTATTTATTCATTTA	GTTCTTAAATATTCTTAGTTTTTGCATTGTGCCCCCCTTCTCCTTCTACC	CATATATATATATATATTATATATTTTGGCTCCATTCATCACCAACACAA
Lontra canadensis	Lca	HiC_scaffold_6	27418687	27418714	GAAT	7	50	0	25	25	GAATGAATGAATGAATGAATGAATGAAT	ATAGTGTGATGGCATTTGGCTAGACTTTGGTGATTGTTTTTTTGGTACCA	AAACAAGCAAGCAAGCAGGCATAGTGATGACAGTGTTTTTTATGTACATT
Lontra canadensis	Lca	HiC_scaffold_6	31025810	31025841	AAAT	8	75	0	0	25	AAATAAATAAATAAATAAATAAATAAATAAAT	CAATGAGCCTGAAGCATCTTGTAGTGCCAGGAAGTAAGAAAAGTGCTTAA	CCCTACATTGACGTATGTCAAAGGGACAGAAGAGTAAATGGAAAGAGCTT
Lontra canadensis	Lca	HiC_scaffold_6	34170576	34170619	AAAT	11	65	0	9	25	AAATAAATAAGTAAGTAAGTAAGTAAATAAATAAATAAATAAAT	GTCTTAAGAGAAAAAAAGTTGGAAACAATAAAGCCTTTTGGAAATATCCA	CTTCTTTACAAAACATTATTGAAATAAACTACTTATTATTCCATGATTCA
Lontra canadensis	Lca	HiC_scaffold_6	34301974	34302025	GGAT	13	26	0	48	25	GGATGGATGGATGGATGGATGGATGGATGGATGGATGGATGGATGAATGGAT	TACAATGAAAAGTGCCAGGGTTATGGAAGGCACTCAATAACAGGTAGATG	AACACAGACTTACTGACCTGGATGGAGATGGAGAAAGTGAGCTTGAAAAT
Lontra canadensis	Lca	HiC_scaffold_6	34648414	34648469	TCTT	14	0	25	0	75	TCTTTCTTTCTTTCTTTCTTTCTTTCTTTCTTTCTTTCTTTCTTTCTTTCTTTCTT	TTTCCTTCTTTCTCTTCCTTACTTTCTCCCTTCCTTCTTCCCTCCCTCCC	CTGTCTCTCTCTCCTTCCTTCCTTACTCTCCTTCTTTCTCTCTCTCTTTT
Lontra canadensis	Lca	HiC_scaffold_6	35246731	35246758	TTTA	7	25	0	0	75	TTTATTTATTTATTTATTTATTTATTTA	TGACCTGAGCCAAAGGCAGATGCTTAACCAACTGAGCCACCAAGCAGCCC	ATTTGATTGAGGGAGAGGGAGAGAGAGCATGCATGAGCCGGTGGGCAGGG
Lontra canadensis	Lca	HiC_scaffold_6	35550129	35550164	TTTA	9	25	0	0	75	TTTATTTATTTATTTATTTATTTATTTATTTATTTA	TGATGTTACCATGCCTGGTTTAAGGGCAAAGGACTAAGAAATGTGTTCTT	AAAGATTTTATTTATTCATTTGACAGACAGAGATCACAAGTAGGCAGAGA
Lontra canadensis	Lca	HiC_scaffold_6	36328295	36328334	TGAA	10	42	0	32	25	TGAATGAGTGAGTGAGTGAATGAATGAATGAATGAATGAA	TTGCAGTGTTAGACACATTACATATGCTCAGTAAATATCAGTTCCTTGAC	GTACTCTGTGAAATAGGAATAGCGGCAAGGACATTCAAGGAATTTTTTTT
Lontra canadensis	Lca	HiC_scaffold_6	36678350	36678377	GATA	7	50	0	25	25	GATAGATAGATAGATAGATAGATAGATA	CTTTCCCCAAGATATTTGTTGGCAATCATCCCCCAAGCATTTGGCCCACT	TCTCTGAAGGGTCTCATGACTGAGGTTTAATTAGACAGTAATAAATGACA
Lontra canadensis	Lca	HiC_scaffold_6	37926171	37926206	AAAT	9	75	0	0	25	AAATAAATAAATAAATAAATAAATAAATAAATAAAT	GAGTGGAAGACCGGGTAGTATGTATTTGACTTTTTTATATTCAGACATTG	CTTAAGTTTTGAGACCCTCACATAAACCTTGCTTTTTCATATGCCTCATA
Lontra canadensis	Lca	HiC_scaffold_6	38435904	38435931	CAAA	7	75	25	0	0	CAAACAAACAAACAAACAAACAAACAAA	ATATATGTTTTTGTATTGACCTAATATATATATCAATTCTAGCTCTGTGT	ACTGCTGTATTTTTCAAAAGTGATAAACACAAAAGATAGTTCGAAATGTT
Lontra canadensis	Lca	HiC_scaffold_6	38854783	38854894	CTTT	28	0	27	3	68	CTTTCTTCCTTTCTTCCTTTCTGCCTTCCTTCTTTCTTTCTTTCCTTTCTTTCTTTCTTTCTCTTTCTCTTTGTTTCTTTGTTTCTTTGTTTCTTTCTTTCTTTCTTTCTTT	TTGACCTAGTCTGTTGTTGCATCCTTCCAGTGATTTATTTTCCTTCCTTC	ATCTTTTTTAAGCTCAGAATTGCATTCTTCAGCTCTTTGACTCTACGATG
Lontra canadensis	Lca	HiC_scaffold_6	39084887	39084918	GAAA	8	75	0	25	0	GAAAGAAAGAAAGAAAGAAAGAAAGAAAGAAA	TTCCCTCTCTCTTTCTCCCTCTACCCCTCCCCCCACCTTCTCTCCTTCTC	ATAAATGATGGACAGAAAAGATAGGATTGTGATAGGAGCTATTTCAACTG
Lontra canadensis	Lca	HiC_scaffold_6	40231637	40231668	TTCA	8	25	25	0	50	TTCATTCATTCATTCATTCATTCATTCATTCA	TTATTGGGGATTATGTCCTACTACACTTTCCCTGTAATCTTGCACATCTT	GCTAATATTTATTGTGCTATTGCCAAGTGCTAGGCACTGTTCTAGGTTCC
Lontra canadensis	Lca	HiC_scaffold_6	41138284	41138311	AAAG	7	75	0	25	0	AAAGAAAGAAAGAAAGAAAGAAAGAAAG	CTAGTTGTGATCTCTGTCTGTCAAATAAATAAACAAAATCTTAAAAAAAA	GTAAGGAGCCAAATCCTGAGATTCTTCTATGTCTCTTCAATGATTCATAG
Lontra canadensis	Lca	HiC_scaffold_6	41974917	41974944	AATC	7	50	25	0	25	AATCAATCAATCAATCAATCAATCAATC	CTGCACCGCACCCCCCCGCCCCGCACACATTCACTTTCTCTTTCTCTCTA	TTTTTAAAAAATCCTAATTATAAATAGACTCCTTTCTCCAAATCAAAGTT
Lontra canadensis	Lca	HiC_scaffold_6	42907816	42907851	TTTA	9	19	0	5	75	TTTATTTATTTATTTGTTTATTTGTTTATTTATTTA	AAATGGTCCTGGACCAGAAGTCAGAAAATCTTTATTTATTTTTAAAACAT	CGAGAGAGTGTGCACACATGCATGACATGGGGGAGGGGAAGAGGGAGAGA
Lontra canadensis	Lca	HiC_scaffold_6	44544993	44545044	GGAA	13	48	0	50	1	GGAAAGAAGGAAGGAATGGAAGGAGGGAAGGAGGAAGGAAGGAAGGAAGGAA	CGCCCACTCAGAGTTGCGTGCTCTCTCTCTCGCAAATAAATACATACAAT	AGGCCACCACTTGGTACATATCAGGAAGACTAGATTCTAGATTGAGTTGT
Lontra canadensis	Lca	HiC_scaffold_6	44986726	44986753	ATCT	7	25	25	0	50	ATCTATCTATCTATCTATCTATCTATCT	TTCTCCTGCTACTGCCTTAGTCTGTGTGGAATTGGGTCCTTCCTTCATCC	TTCTTTCTCTTTCTTTCTTTCTCTCTTTCTCTCTATCTTTTTTTCTCTCT
Lontra canadensis	Lca	HiC_scaffold_6	46765793	46765828	TTTG	9	0	0	25	75	TTTGTTTGTTTGTTTGTTTGTTTGTTTTTTGGTTTG	GTAGGCACACCTTCTGTTTCAGGTCACTGTAGAAATGATCTTGAACTGGT	CTAAGTTCTTCTTCTGAATTCTTTATAACTTAAAAGTGGTTACAGCAGAC
Lontra canadensis	Lca	HiC_scaffold_6	48203645	48203684	ATTT	10	25	0	0	75	ATTTATTTATTTATTTATTTATTTATTTATTTATTTATTT	CTTCTGAAACTGTTCCAAAAAATAGAAATGGAAGGAAAACTTCCAAACTC	GACATGCAGAGATCACAAGTAGGCAGAGGAGGCAGTGAGAGAGAGAGAGA
Lontra canadensis	Lca	HiC_scaffold_6	49688155	49688194	TCTA	10	22	25	2	50	TCTATCTATCTATCTATCTATCTATTTACCTATCTGTCTA	GCAAATAGCATGGTGGAAAACATGTGTCCTGGAAATTCTAAGATTTCAAG	CCTAACTCCTTTTAAACAGGAGTTTTAAACCACTATAAATGAAAAAGTTG
Lontra canadensis	Lca	HiC_scaffold_6	50808519	50808550	TTGA	8	25	3	25	46	TTGATTGATTGATTGATTGATTGACTGATTGA	ATTCTTTGAATAAATACACATTAGTGGAATTCATGATCATGTGGTAATTC	GGAACTCCATACTATCCTCCACAGTGGCTGCACCAGGTTGCATTCCCATT
Lontra canadensis	Lca	HiC_scaffold_6	50855726	50855757	TTTA	8	25	3	0	71	TTTATTTATTTATTTATTCATTTATTTATTTA	TACTATACTTTTTATCACTATAATCTTTTATTTTGATTATTTTTTACGAT	GAGAGGGCACCTGTGCACGAGTGAGAGTTGGGGGAGGAGCAAAGGGAGAG
Lontra canadensis	Lca	HiC_scaffold_6	56563909	56563940	GAAT	8	50	0	25	25	GAATGAATGAATGAATGAATGAATGAATGAAT	CTCTCCCTCTGCCTGCTGCTCCTCTTGCTTGTGCTCTCTCACACAGATAA	ATCCTTTTTAAAAAAATTCCCGGTGTGCCTGTGCTCTGATTCTAACTAGG
Lontra canadensis	Lca	HiC_scaffold_6	56780337	56780364	TTCC	7	0	50	0	50	TTCCTTCCTTCCTTCCTTCCTTCCTTCC	TCAGTTTGTTAAGGGCAAAAATCAGTTTATGGTAGAAACACTTTCAACAT	AGTGTGTACTGAGTGGCTACACTGACAGTCAGTTGTGAAAGGAAAGATCA
Lontra canadensis	Lca	HiC_scaffold_6	56948040	56948067	CATA	7	50	25	0	25	CATACATACATACATACATACATACATA	CCTGACTGGCTCAGTCAGAGGAGAATGCAACTCTTGAGTCTCACAGAGAC	AGTAGCCATATGTCTTCTGTAGGAAAAACCACATAAATGGACCTTTAAAA
Lontra canadensis	Lca	HiC_scaffold_6	59694448	59694491	TCCA	11	25	54	0	20	TCCATCCATCCACCCATCCACCCATCCACCCATCCATTCATCCA	TCCTTTCTCATGGGTCCCACCTGCTCCAGGGCTTTCCATCCATCTGTATT	ATAGTGTCTGACCATCTTTCCACTAAAATATTTGTTGATCACCTAGTATG
Lontra canadensis	Lca	HiC_scaffold_6	61157624	61157663	ATCT	10	20	27	5	47	ATCTATCCATCTGTCTATCTATCTGTCTATCTATCTATCT	CAATTGAACAGTATGTATGAAGAGCCCTTTGACTCAAGAATTCTACATCC	TTTAAAGATTTATTTATTTATTTGAGAGGAAAGAGCGTGCTCACAGAAGC
Lontra canadensis	Lca	HiC_scaffold_6	62744068	62744099	TCAT	8	25	28	0	46	TCATTCATTCATTCATTCATTCACTCATTCAT	AGATCACAAATCCTGAGGCCGTCAGAGTTGCATAGGACCTTACAGATCGA	CTGTTTACTCGATAAGTATTATTAGGCACGAGGCTAAGTATATAAAGATA
Lontra canadensis	Lca	HiC_scaffold_6	63645494	63645533	GGAA	10	52	0	47	0	GGAAGGAAAGAAGGAAAGAAGGAAGGAAGGAAGGGAGGAA	TTACATCATAAATGAGGATACATTCTAACTGGATCAGAGATTTAAATATT	AAGAAAGAAACAGAAAAAGGAAAAGAAACTGAGAAATCATAGATATTAGA
Lontra canadensis	Lca	HiC_scaffold_6	67589797	67589840	ATTT	11	25	0	0	75	ATTTATTTATTTATTTATTTATTTATTTATTTATTTATTTATTT	TGTTTAATGGTAATCAATGAAATCGGCATTGTTGAAATTATTTTTTTAAG	GACAGAGCGAGAGAGATCACAAGTAGGCCGAGAGGCAGGCAGAGAGTGAG
Lontra canadensis	Lca	HiC_scaffold_6	68190980	68191007	ATAC	7	50	25	0	25	ATACATACATACATACATACATACATAC	TGGATCAAACATACACTATCTCTCTCTCAAATGAATAAATAAATCTATAA	CTCAACAAATTCCAAAAAATCAAATTCATACCAGAATTTTATCTGACCAT
Lontra canadensis	Lca	HiC_scaffold_6	68992252	68992295	GGAT	11	27	0	50	22	GGATGGATGGATGGATGGATGGATGGAGAGATGGATGGATGGAT	ATGTGATGAATAAATTGATGGCTGCATACACAGTAGGTGGACGGAAGAAG	TGGGTCCTGGAAATGGAAAATTGGGGATTGGAAAGGGAGTTAGAAATGAG
Lontra canadensis	Lca	HiC_scaffold_6	70839442	70839469	ATTT	7	25	0	0	75	ATTTATTTATTTATTTATTTATTTATTT	AATAAGGCCTCTGATTCCCATTTTCTTGCTCCAGATTCTCAGGGAGATAG	GACAGAGATCACAAGTAGGCAGAGGTAGGCAGAGAGAGAGAGAGAGGAGG
Lontra canadensis	Lca	HiC_scaffold_6	73464563	73464590	AAAT	7	75	0	0	25	AAATAAATAAATAAATAAATAAATAAAT	CTCACCACTCCTATATTTAGTATTGGAAGTTCTAACCAAAGCAATTAGGC	GGCTTCCAAATCAGAAAGGAAGAAAAGTTGTCTCTCTTTGCAGATGATAG
Lontra canadensis	Lca	HiC_scaffold_6	73476453	73476484	TCAT	8	25	25	0	50	TCATTCATTCATTCATTCATTCATTCATTCAT	ACCGCAAAGTATTTAAATACTACTTAACTATATGTCCTAGCCAGTGGATC	ACAACGAACACTTATTCAGCACCCACGATACACAAAAGGCCATACCACAC
Lontra canadensis	Lca	HiC_scaffold_6	75360718	75360745	AATG	7	50	0	25	25	AATGAATGAATGAATGAATGAATGAATG	GTGAACAGGGTTTGGTGTAGAGTAAGGGTTTGTTGAATGTTGAATGAGGA	GGATCTGAGCCAACATTTCTCTTGCACCTAGAAGGGACATGCTGCAGGGC
Lontra canadensis	Lca	HiC_scaffold_6	75893143	75893190	CCTT	12	0	52	0	47	CCTTCTTTCCTTCCCTCCCTCCCTCCTTCCTTCCTTCCTTCTTTCCTT	CCAAGAGTTGCTCTCTTTTTCTGTGAGTTTGGTTCTTTCTCTTCTCTTCC	TCTTTCTTTCACATTCCACTTATAAATGAATTCATGCAGTATTTGTCTTT
Lontra canadensis	Lca	HiC_scaffold_6	76646434	76646461	CAAA	7	75	25	0	0	CAAACAAACAAACAAACAAACAAACAAA	CTCAACCCATTACTGATGGTTTCAATCCTAAAGCTGCATAATGAGAAACT	ACAACAACAACAAAAGCCCACTGCTCAGGCTTATTCACAATGACCTAATT
Lontra canadensis	Lca	HiC_scaffold_6	77537345	77537384	TGGA	10	27	0	47	25	TGGATGGATAGATGGATGGATGGATGGATGGATGGATGGA	CACCAGTTTTGTAGTCCTTGAAATACCATACATGTTAAATAAATACTCAT	AGGAAGGAAGGAAAGGACAGATTTATTTGGGTGACAATGTTGTCACATGC
Lontra canadensis	Lca	HiC_scaffold_6	77848087	77848126	TGGA	10	22	0	47	30	TGGATGGATGGATGGATGGATGGATGGATGTTTGGATGGA	ATGGGGCCAGAGACCACTGGACACAGACCAGGCAGTCAATAATTATTTTT	CAGATGGACAAATAGATGGATGAATACATAGATGGATAGAGAGTGTCTAT
Lontra canadensis	Lca	HiC_scaffold_6	78403855	78403882	CATT	7	25	25	0	50	CATTCATTCATTCATTCATTCATTCATT	CAGTTGTCCTATTGTCAACAGGGTGTTTACTTATTCATAACAAGCATGCC	TCACGCATCTCTCAAGTGCCTACGACTATCATTTACTGCCAGTCTCAGCT
Lontra canadensis	Lca	HiC_scaffold_6	78505319	78505358	TCAT	10	25	30	2	42	TCATTCATTCATTCATTCATGCACTCATTCATTCACTCAT	AACCCATTGACCAAGTCCTGACATTTCACCAAATGAAACTTGCTTTTCTC	CCAAGAAAAGATGCATTGATCCAGGAACTGTTTCAGTGACTGAGCTACAG
Lontra canadensis	Lca	HiC_scaffold_6	81522588	81522619	GATG	8	25	0	50	25	GATGGATGGATGGATGGATGGATGGATGGATG	CACCACTGCATCTCCACACATATCAGAAGTATGGAAGGTGCCCATTAGAT	AGTGAATGAGAAGTTTTGCATTCTGATTACGCTGGGGAATTGATGGGAGG
Lontra canadensis	Lca	HiC_scaffold_6	82600138	82600181	ATGA	11	47	2	27	22	ATGAATGAATGAATGAATGAATGAACAAGTGAATGAGTGAATGA	TAAGGTTCTTGAGGGCAGAGCTGTGCCTTGGCTGCTACTGCATTCGCTGT	CACCTGCTGGATCCCGCCCCGGACGTGCTCTGTGTCCTCAGGCATCATCC
Lontra canadensis	Lca	HiC_scaffold_6	90211409	90211496	TGGA	22	27	3	46	22	TGGATGGATAGATGGATAGATGGATGGATGGATCGATGGGTGGACAAATGGACAGGTGGATGGATGGATGGATGGATGGATGGGTGGA	CCTTTCAGAGACCCCGGCCTCAATAATCCATCCACAGGAAGAGCCTCTGT	ATTTTTAAAAGATTAGCATAACAGTCCCTACCAGCATTTTAAACTCTCTA
Lontra canadensis	Lca	HiC_scaffold_7	1383540	1383595	AAAG	14	69	0	26	3	AAAGAAAGAAAGAAAGAATGAAAGAAAGAAAGAAAGAAAGTAAGAAAGGAAGAAAG	CCCACCCCATCTTGCACTTGCTCGCTCTCAAATAAATAACTAAATCTTAA	GTAAAGGTTCCTTTAAGTCTGTCTGTCAAGCTTGTCCAGACCAGGACAAC
Lontra canadensis	Lca	HiC_scaffold_7	2686565	2686612	AGGA	12	50	0	50	0	AGGAAGGAAGGAAGGAAGGAAGGAAGGAAGGAAGGAAGGAAGGAAGGA	AGAATGTGTAAAACCTTTAGAATGTGTAAAACCATAGATTAATATCACAC	GAAAGAGACTTGCATTGCTATAAAACTGGCAGCAATGTCCACAATAGCCA
Lontra canadensis	Lca	HiC_scaffold_7	4327421	4327468	AAGG	12	47	2	50	0	AAGGAAGGAAGGAAGGAAGGAAGGAAGGAAGGAAGGAAGGCAGGAAGG	CCCTCGAGCTTGCACATCCATCCTGGCACTTGCATTCTTGAAAGAAAGAA	CAGGCAGGCAGGCAGGCAGGCAGGCAGTCTGGGGTAGGGACAAAAGTCTA
Lontra canadensis	Lca	HiC_scaffold_7	5964572	5964603	AAAG	8	75	0	25	0	AAAGAAAGAAAGAAAGAAAGAAAGAAAGAAAG	CCTCTCTGCCTACTTGCGATCTCTGTCAAATAAATAAATAAAATCTTAAA	CAAGCAAGCTGCCCTTTAGCATTTAATTAAAGCCAGTTTATTCCATTCTG
Lontra canadensis	Lca	HiC_scaffold_7	6866304	6866331	AAAT	7	75	0	0	25	AAATAAATAAATAAATAAATAAATAAAT	TCTCCCACTCCCCCTGCTTGTGTTCTCTCTCTTGTGTGTCTCTCTCTGTC	CTTTTAAAAAAAGTATAAGAAAACAAAAGAGACAACTAACATACAGGTTG
Lontra canadensis	Lca	HiC_scaffold_7	10336769	10336800	GGAA	8	53	0	46	0	GGAAGGAAAGAAGGAAGGAAGGAAGGAAGGAA	TACATGTGCATAAATTTGTGTAGGCATAGGCATCCCAAGTAGCTTTGTAT	AAGAGGGAGAGAGAGTAAAAGAGAGAAAGAGAAAGAAGAAAGAGAAAAGA
Lontra canadensis	Lca	HiC_scaffold_7	10765656	10765695	TATC	10	25	32	0	42	TATCTATCTATCTATCTATCCATCTATCCATCCATCTATC	ATACTGTCACCTTTGAATAATTGTTGTAATTTAAAAAAACATGTTTCTGA	ATATATGAATCATTAGTCTGTCATCATCATCATCTTTAATCATTCATTTC
Lontra canadensis	Lca	HiC_scaffold_7	12520389	12520432	ATTT	11	25	0	0	75	ATTTATTTATTTATTTATTTATTTATTTATTTATTTATTTATTT	GATATGGCTTAAGAAAATTATTGAAGCTTTATTGCTCTTTTTTTTTTAAG	TGACAGAGAGAGATCACAAGTAGGCAGAGAGGCAGGCAGAGAGAGAAGGG
Lontra canadensis	Lca	HiC_scaffold_7	13070635	13070662	TTTA	7	25	0	0	75	TTTATTTATTTATTTATTTATTTATTTA	GTACTCTCAAATAATTAAATAAATCTTAAATTTTTTTTATTTTTAAAGAT	CTTGAGAGCGAGAGAACACAAGCAGGGGGAGCAGCAGAGGGAGAAGCAGG
Lontra canadensis	Lca	HiC_scaffold_7	14287383	14287422	AAAT	10	75	0	0	25	AAATAAATAAATAAATAAATAAATAAATAAATAAATAAAT	CGCCCACCCCCACGCCTGACTCTCTGCCTACTTGTGATCTGTCTCTCTAA	TAGAAGTGCAAATATCCTCTAAAAAAACAATTCCATGTCTTGGACTCTAA
Lontra canadensis	Lca	HiC_scaffold_7	15050592	15050627	GCAC	9	25	47	25	2	GCACGCACGCACGCACGCATGCACGCACGCACGCAC	GTGCTCCTCATTTTCCAGTGATGCCTGCACCTCTGTAGTCACACACACAT	AGGCATGGGTAGAGATACTCTGCCTGGGGAGAGAATTGGGAACCAGGCTT
Lontra canadensis	Lca	HiC_scaffold_7	15858768	15858799	TGAA	8	53	0	25	21	TGAAAGAATGAATGAATGAATGAATGAATGAA	GTTTCTTGTCACAGAGAATAATTTGAACATCCAGCTCAGGAGATACCTAT	AGAAACAACCAAGAAACAAAAGGAGTGAAGGCAAGAAAAGGTGGAATTCT
Lontra canadensis	Lca	HiC_scaffold_7	16300951	16300994	CTTT	11	0	25	0	75	CTTTCTTTCTTTCTTTCTTTCTTTCTTTCTTTCTTTCTTTCTTT	CAACATCTTGCTAATGTCCATATTGATTAGGTCCCTGGCACTCAGTACTG	TTGAGGTGAGTTTTTCCATTTTGTTATTTTGTCCAGAGAAGAATAGATGA
Lontra canadensis	Lca	HiC_scaffold_7	18428716	18428799	TCTT	21	0	34	2	63	TCTTTCTTTCTTCTTCTCTTTCTTTCTCTCTTCCTTCCTTCCTGTCTTTCTCTCTCTCTCTTTCTCTTTCTGTCTTTCTTTCTT	AGCTTATGACTGGTTTATTAATCCAGGCTTCCAGGCTGGAAATTGAAGTC	AATTTTAGTGAGAGAGAAGGAGCAGAGGGAGAGGGACAAGCAGACTCCAT
Lontra canadensis	Lca	HiC_scaffold_7	19459486	19459513	AAAG	7	75	0	25	0	AAAGAAAGAAAGAAAGAAAGAAAGAAAG	CAATCCCATAGACTAACCCCTTGGTCTTAGAGTGAGAGAAGGCTATAAAA	GAATAGCTGCTTTATTAAAATTCAAAAACAAGGGAACAATTGTATTGCCC
Lontra canadensis	Lca	HiC_scaffold_7	19894917	19894956	TTAT	10	25	0	0	75	TTATTTATTTATTTATTTATTTATTTATTTATTTATTTAT	TCTAGTGTGCAGACCTATAGGATCTGGCATCAGAGTTCACGCCCTTTGTC	ATTTTTAAAGATTTTCTTCATCCATTCCAGAGAGAGGGTGGAGGGTGGGA
Lontra canadensis	Lca	HiC_scaffold_7	21509044	21509075	GTAT	8	25	0	25	50	GTATGTATGTATGTATGTATGTATGTATGTAT	GTGTAGGATAGTGCAATAAATACTTTGCCATCTAAAAGGAACTAGAGATA	TTATTTACCATCAGATTCCCAGTAAAAGAAACCCTAAAGGATATACTTGA
Lontra canadensis	Lca	HiC_scaffold_7	22305564	22305607	TTTA	11	25	0	2	72	TTTATATATTTATTTATTTATTTATTTATTTGTTATTTTATTTA	CCCCATCCTTTTTTTCAAAGATTTTATTTATTTTAAAGACTTTATTCATT	GAGAGAGAGAACTCACAAGTGGGGGGGAGAGGCTGAGGGGAAGGAAAAAG
Lontra canadensis	Lca	HiC_scaffold_7	25028943	25029002	AGGA	15	50	0	50	0	AGGAAGAAAGGAGGGAAGGAAGGAAGGAAGGAAGGAAGGAAGGAAGGAAGGAAGGAAGGA	CTGGAAGTTTTAGTCCTCCTTGCAGCAAGGAATGGGTGAGGGAGGGAGGG	GAAAGAGATACAGTGAAAAGGAAGAAATACATGAACTCAATTCTAAGCTC
Lontra canadensis	Lca	HiC_scaffold_7	25973645	25973728	GATG	21	29	2	45	22	GATGGATGGGTGGGTGGATAGACAGATGGATAGATGAATAGATGGATGAATGGACGGATGGATGGATGGATGGATGGATGGATG	AGCGACCAGTCCTTTTCTATTTTAATAGATGGATACAGAGACAATGGACA	TACAGGGGGACAGATAGGTGGACGGACAGCTGGATGGATTGATGGACAGA
Lontra canadensis	Lca	HiC_scaffold_7	26413576	26413619	TCCA	11	25	50	0	25	TCCATCCATCCATCCATTAATCCATCCCTCCACCCATCCATCCA	CTGACTATAGGTTCTCTGCTTGTCCATTCATCTACCCATCTGTTCGTCTG	GCTGTCTTAAGCATGGAGGGGCCTCTTCATGCCAGGCCCTGTACTAGGCT
Lontra canadensis	Lca	HiC_scaffold_7	27693313	27693352	AAAT	10	75	0	0	25	AAATAAATAAATAAATAAATAAATAAATAAATAAATAAAT	GAGTCTGCTGGTCCCCTTCCCTGTACTCCTCCCCCTGCTCACCCTCTTGC	GAATGAAACTTAAAAAGAAGTGAAAGACAGTCATGACTACGGAGAAAGGG
Lontra canadensis	Lca	HiC_scaffold_7	29237361	29237392	ATCT	8	25	25	0	50	ATCTATCTATCTATCTATCTATCTATCTATCT	AAGCAAAATGAATTACTGTAATGGCATATATTCATAAGAAAAGATGTAGG	CTCCATCTGTCCATCCATCCATCTATCCATTCATCCATCCATCCATCTAT
Lontra canadensis	Lca	HiC_scaffold_7	30471178	30471217	CCTT	10	0	52	0	47	CCTTCCTTCCTTCCTTCCTTCCTTCCTTCCCTCCTTCCTT	TCTTCCTTTCAACTTCTCTCTCTCTCTTCCTTCTTCCCTCCCTGCCTCCC	AACACAGATCATACAACAAAGACTCTTTCCCTGACCAAACTTTAGTCAGG
Lontra canadensis	Lca	HiC_scaffold_7	32317451	32317482	GGAA	8	50	0	50	0	GGAAGGAAGGAAGGAAGGAAGGAAGGAAGGAA	GATGTTTTGGCCCAGCACATAGACATTTAGTGAATATTTGTTGGATAAAT	AAAAGTCTTTTGTTTTCAGTTCCTATGAGCTGTTTCAATATGTGAAGTGA
Lontra canadensis	Lca	HiC_scaffold_7	32781605	32781640	ATCC	9	25	50	0	25	ATCCATCCATCCATCCATCCATCCATCCATCCATCC	AATTGAATAAGCCAATTACCATAATAAATCTCTTATTTATGTATCTATGT	TACTGGTTTTGTTTCTCTGGAGAACTCTAACTACTCAAGAAAAATGGGAA
Lontra canadensis	Lca	HiC_scaffold_7	33198757	33198804	TTCC	12	2	50	0	47	TTCCTCCCTTCCTTCCTTCCTTCATTCCCTTCCTCCTTCCTTTCTTCC	ACAAGATGACTTCCCTTGCTGTCCCTCATCTCTATCTCATCTCTTTCTCT	ACCTTTCGGTTTTTTATTCTGTGACCTTGAGTCCTTAAGTCTGTGTTCCA
Lontra canadensis	Lca	HiC_scaffold_7	34819865	34819900	GAAT	9	44	0	27	27	GAATGAATGAATGAATGAATGAATGTGTGAATGAAT	TACCCTCACAGCACCTGGCTCAATGCTTTGAATGATAGTTCTTCTTTACG	AACAGTGCCAGGAAAAGCTGCTTCTTCAAGGGCACAGGCATACAGAAAAC
Lontra canadensis	Lca	HiC_scaffold_7	37479584	37479615	AAAC	8	75	25	0	0	AAACAAACAAACAAACAAACAAACAAACAAAC	TGAGATTCTCTCTCCCTCTGACCCCTCAGGGGCATGCTCTCTCTCCCTCA	CCTCTTCCCAATTTCTTCCTCCATAAAATAAGTATTTCCCTTTGATTATT
Lontra canadensis	Lca	HiC_scaffold_7	39572305	39572352	TCCT	12	0	52	4	43	TCCTCCCTTCCTTCCTTCCTTCCTTCCTTCCTGCCTTCCTGCCTTCCT	TGTTTTGTCTTTGATAAAGTCCAATTTATTATTTTTTTCTTTAATGTATC	GCCTGCCTGCCTGTATTTTAAAGATATTTTTCTGTTATATTTTGGCTTGC
Lontra canadensis	Lca	HiC_scaffold_7	42182085	42182116	TCTT	8	0	25	0	75	TCTTTCTTTCTTTCTTTCTTTCTTTCTTTCTT	AATAATAAGACTCTGAAGGCACCTGTGGTCTTAATTAATACTCTCTTTTC	GGTGTGTGTGAGTTTCAAGAGTTTTTTTTTTTAAGGTTTAGTTCTGTCTT
Lontra canadensis	Lca	HiC_scaffold_7	44331567	44331594	GATT	7	25	0	25	50	GATTGATTGATTGATTGATTGATTGATT	ACTTTCAGCCTAGAAAGATGGCTTACCTAAGAGTTCTTGAAAAGTCCAGG	TTTGTCTTTTGTAATTACTTAAGACCTGAGACAGTGTGGAAGGAAGGAAA
Lontra canadensis	Lca	HiC_scaffold_7	45334682	45334721	TTTA	10	25	2	0	72	TTTACTTATTTATTTATTTATTTATTTATTTATTTATTTA	CATTCTTCAAGTACCCTGAGGCTTGTTGTTTGTTGGGGGTTTTTTAAGAT	AGAGAGAGAGCGAGCACACAGGTTCAAGCGCGGGAAGGGACAACCGGGGA
Lontra canadensis	Lca	HiC_scaffold_7	53666573	53666608	TGAA	9	50	2	25	22	TGAATGAATGAATGAATGAATGAACGAATGAATGAA	TATTACTTAGAACACAGCCTGGTTCATAGAAGAGCTCAGTACATATTGGT	ATCAGTTGCTAGATTGGAGATTTTATTAAAACTATGCACAAAATGCTTTA
Lontra canadensis	Lca	HiC_scaffold_7	53846305	53846332	CCTT	7	0	50	0	50	CCTTCCTTCCTTCCTTCCTTCCTTCCTT	AGAACTCAGACAAGACAGTTTCACGGTTCTTCCTTCTTCCCTTTCTTTCC	TCTAGATTTTATTTATTTATTTAACAGAGAGAGGGGCAGGGAGACACAAG
Lontra canadensis	Lca	HiC_scaffold_7	53963232	53963275	GTAT	11	25	0	25	50	GTATGTATGTATGTATGTGTGTATGTATGTATGTATATATGTAT	TACCATGATTCACTGAGACCAAGACTTATGGTTCAGGAGTATGCAGAGTG	TTAAATTCAATTAGCCAATATCTAGTATACCTTAGTTTCAGATGTAGAGT
Lontra canadensis	Lca	HiC_scaffold_7	59230726	59230753	TTTA	7	25	0	0	75	TTTATTTATTTATTTATTTATTTATTTA	TCTCTAATTGTCCTTTTTGGGGAGCAACTGTTCCTTATATTTTTTAAAAT	ACAGAGAGAGAGAGAGCACAAGCAGGGGAATCAGCAGTCAGAGGGAGAGG
Lontra canadensis	Lca	HiC_scaffold_7	60682254	60682289	AAAG	9	72	0	27	0	AAAGAAAGAAGGAAAGAAAGAAAGAAAGAAAGAAAG	CCATAAAATGCCCTCAGGGAAAACATGGAACTGCCAAAAAAAAAAAAAAA	CAAGCTTAAAGGCTTAAAATGTCATAAACATAAAAACATAAAATATATAT
Lontra canadensis	Lca	HiC_scaffold_7	65233461	65233512	TTTC	13	0	36	0	63	TTTCTTTCTTTCTTTCTTCCTTTCTTCCTTCCTTCCTTCCTTCCTTTCTTTC	AACAGAGTAAGGCTCTGGTTGGCAGTTCACTGATTTTATTTTTAAAATAT	GTCAGAGAGCGAGAACAAGAAGGGGAGCAGCAGGCAGAGGGAGAAGCAGG
Lontra canadensis	Lca	HiC_scaffold_7	69628816	69628879	TTTC	16	0	25	0	75	TTTCTTTCTTTCTTTCTTTCTTTCTTTCTTTCTTTCTTTCTTTCTTTCTTTCTTTCTTTCTTTC	GATGTCCCCTGTGGTGTTTGAGACTGATATTTTTTTTTTATTTTCTTCCT	CAAATAAAAATTGCTCTCCAAACAGCTAAATACATGATGGACTGTTCAGT
Lontra canadensis	Lca	HiC_scaffold_7	73085654	73085685	ATAC	8	50	25	0	25	ATACATACATACATACATACATACATACATAC	GAGCGTACTTCTCCCTCTTCTTCTATGTGCTCATTCACACACTCTCTCAA	TTAAAATCCATCTTGGACTGCATTTCACAAGCCGGAATCCAAGGAAGCCA
Lontra canadensis	Lca	HiC_scaffold_7	73775414	73775445	ATCT	8	25	25	0	50	ATCTATCTATCTATCTATCTATCTATCTATCT	ACATATTTTGGGAAGTGTTACTGTATATGGAGATAATAGAATGCAGGACC	GTTGAGAGCATGAGTGGGGGGCGGATAGGGGAAGGGCAGAGGGAGAGGGA
Lontra canadensis	Lca	HiC_scaffold_7	74942441	74942488	CATC	12	25	50	0	25	CATCCATCCATCACATCATCCATCCCTCTATCCATCCATCCACCCATC	TCTATACTTCCAACCTCCAAACTGTACACCCATCCACCCATCCACCTGTT	TACCCCTCTATTAATTTATTATCCACCCAATCTACCCATCCACCATCTAC
Lontra canadensis	Lca	HiC_scaffold_7	75088822	75088861	CCAG	10	27	45	25	2	CCAGCCAGCCAACCAGCCAGCCAGTCAGCCAGGCAGCCAG	GTCTGCTGTCAGAACCCACAGCCTGACCTGGCCACAGACGCCACCCCCTC	AACTCTGCCACATTGCCAGCTGTCCCGCACCGCACTCCAGACGCAAAATG
Lontra canadensis	Lca	HiC_scaffold_7	75150877	75150912	CTTT	9	0	30	0	69	CTTTCTTCCTCTCTTTCTTTCTTTCTTTCTTTCTTT	GGATTTGTTGTGACCTCGCGAAACCTGGTTTGTTTCTTCTTTCCTCCCTC	TTTTAAAATAGGTTACAGCCTATAATTCACTTAATTGTTTCCCAGAGCAC
Lontra canadensis	Lca	HiC_scaffold_7	76117584	76117623	TGGA	10	22	0	52	25	TGGATGGATGGATGGATGGATGGATAGGTGGGTGGATGGA	AACATGAAACAGATGTGTCATCCCTGGAGCAAGCCTCGGTGAGGGTTTTT	AGGTTGAACAAAAGTTTATTCATGAATATAGGGAATCCTACAGAGAGAGA
Lontra canadensis	Lca	HiC_scaffold_7	80909368	80909439	AAGG	18	48	1	50	0	AAGGAAGGAAGGAAGGAAGGGAGGAAAAGAGGAAGAAAGGAAGGAAGGAAAGAAGGGAGGGAGGCAGGAAGG	TTCTCTGTGTCAAATAAATAAACAAAATCTTAAAAAAAAAAGAAGAAGAA	CAAAATGGGGAAAAGAAAAGGAGGGTGTGTTTTTAATATTTAAAGTTAAC
Lontra canadensis	Lca	HiC_scaffold_7	82722131	82722158	TTCA	7	25	25	0	50	TTCATTCATTCATTCATTCATTCATTCA	AACACTATGCTTAGCGCCCAGCAGGTGTTCAGGATATGTAAGCTGTAGTT	GCAAATACTTAGAGGGTCCCTACTAGTGGAGGTCCTTTGCCTCATGTTGC
Lontra canadensis	Lca	HiC_scaffold_7	88172943	88172970	TCCA	7	25	50	0	25	TCCATCCATCCATCCATCCATCCATCCA	ACTTATGCTGTTCTTTAATTATTTAAGTCATTCATCCATCCATTTATCTG	ATTTGTTTCAGTCATTCATTTATTTATTCCTTCAATAAGTACGCTGCTAT
Lontra canadensis	Lca	HiC_scaffold_7	88879844	88879875	GAAA	8	75	0	25	0	GAAAGAAAGAAAGAAAGAAAGAAAGAAAGAAA	TCCCCAGCCCCAATAATTCCTCCACCTCCAGCTGAAGAAACGAGAGAGTT	AACAGCATGTCCCCAAACAAGAGACCCTTCCAGTGACTTAGAAAGCACGT
Lontra canadensis	Lca	HiC_scaffold_7	90526760	90526795	ATGA	9	52	0	25	22	ATGAATGAAAGAATGAATGAATGAATGAATGAATGA	CCTATTTGGCACATCCTAAAAAAATCCATTCATATTTGTGGCTTTAACAG	CTACTTAAATTAATTCATTATGGAGGCAACCTCTGTTGTGAAGGGGGCGG
Lontra canadensis	Lca	HiC_scaffold_7	91461892	91461987	TCCA	24	29	51	1	18	TCCATCCATCCATCTGTCCATCCAACCACCCACCCATCCACCTACCCAACCATCCAAACATCCCAACATCCATCCATCCATCCATCCATCCATCCA	TGTTAGCACCAAAGTAGCTGTATACAACATATAAGGAATGCACCTTTCTG	ACCCATCCAACCAACAAACATTCATTGACAACCTACCAAGTGTCAGGCAC
Lontra canadensis	Lca	HiC_scaffold_7	95358947	95358986	CCCT	10	0	70	0	30	CCCTCTCTCCCTCCCTCCCTTCCTCCCTCCCTCCCTCCCT	AATGCTCAAGTCACCCAAGAATCGCTCTGCTTCATTTTAAGAGGGGTTTC	TCTATCCATCCTTTCTTCTAACCCTCCCTCACTTCCTTCCTCCCTCCCAT
Lontra canadensis	Lca	HiC_scaffold_7	95912287	95912346	GGAT	15	25	3	46	25	GGATGGATGATGAACGGATGGATGGATGGACGGTTGGATGGTTGGATGGATGAGATGGAT	TAGAAATTTACACTGAGGAGGTGCTAAGGGAACATAGTTGGATAATGCAA	ACATGGATAGATGAAGAGACAAAGGATTCGTAGTTGATGGATGGGTGAGC
Lontra canadensis	Lca	HiC_scaffold_7	96333591	96333622	GGAA	8	50	0	50	0	GGAAGGAAGGAAGGAAGGAAGGAAGGAAGGAA	GAGTTCAAGCCCCACATTGTGTGTAAAGATTACTGGAAGAAGGGAGGGAG	ACCACAAATTTATTTTCTTATAATTAAGGAAGTCCGAAGTCTAAAATGGG
Lontra canadensis	Lca	HiC_scaffold_8	1944441	1944480	TAAA	10	72	5	0	22	TAAATAAATAAATAAATAAACAAACAAATAAATTAATAAA	TTCTGCCCCTCTCCCCGCTCATGCCCCCCTATCTCTCTAAAAATAAATCT	AATCGACAGAAACAAAGATGCAAAACCTGATAGAAAAATGGGCAAAAAAC
Lontra canadensis	Lca	HiC_scaffold_8	4905129	4905192	CATC	16	18	45	6	29	CATCCATCCATCTGTCCGTCCATCTGTCCATCTGTCCATCCATCCATCCATCCATCCATCCATC	GATCATCTGTAAGCTATTTACTTATAAATACAAACTGAAGGAACACAGGA	TCACAAATCTTTACCAAGTTCCTATTATTTATCTGGCTCTAAGCTTGGCA
Lontra canadensis	Lca	HiC_scaffold_8	7260475	7260510	TCCA	9	25	50	0	25	TCCATCCATCCATCCATCCATCCATCCATCCATCCA	CAATCCCACACTCCACCCATGTGTCCATCCGTCCCTCAGCCATCCATTTT	CCTGCCCACCTACCCATTGTGTTGACTGTTTGTCTAACATGGTTTTCTGC
Lontra canadensis	Lca	HiC_scaffold_8	20275653	20275684	GATG	8	25	0	50	25	GATGGATGGATGGATGGATGGATGGATGGATG	TTACTGGGAAGACTTAACCAGCTCAATATAAAGGGAAAGATAGATGTAGT	TGGGGATGCACGGATGCATGGTTGGGTGGAGGGAGGGAGGGGTGGGTGAA
Lontra canadensis	Lca	HiC_scaffold_8	23700865	23700900	GAAT	9	47	0	27	25	GAATGAATGGATGAATGAATGAATGAATGAATGAAT	AGAAATACATACAGGTCAGGGCAAAGGGAACTCGCAGTGGGGGTGGGGGG	AAGATTTTTTTAACAGAAAAAAATTTTGCCTGTGAAAATCATTGTTCAGC
Lontra canadensis	Lca	HiC_scaffold_8	25157607	25157666	CCTT	15	0	43	0	56	CCTTCCTTCCTTCTTTCCTTTCTTCTTTCCTTCCTTCCTTCCCTTCTTCTTTCCTTCCTT	AGAGTAATACTTGCACAGGCCTGAAATGAAAAAGAAGCAAGGAGACCAGC	ATTAATTATGGAAACAGAATTGAGGAATTCAGAATATAATTATTCTTTGG
Lontra canadensis	Lca	HiC_scaffold_8	27641651	27641682	GTTT	8	0	0	21	78	GTTTTTTTGTTTGTTTGTTTGTTTGTTTGTTT	CTTAAAATACTAGTCCTTAGGAGTACAGGTGCTGTCATTAAGGTTCCTGC	TTTAGTTCAGGGATTAGCCACTGAACTGAATATATTTTAGATTCTTTATT
Lontra canadensis	Lca	HiC_scaffold_8	27954659	27954702	CATC	11	25	56	0	18	CATCCATCCATCCATCCATCCACCCATCCACCCATCCACCCATC	TTGACATAGGGTGAAGAACCAGAGTATCTCAAGGTTTTGGAGGTGGAAAT	TACCCACCCATTCTGTAAAGATTTACTGAGCACATACCATGTGCCAGAAG
Lontra canadensis	Lca	HiC_scaffold_8	28275506	28275553	TCCC	12	0	66	0	33	TCCCTCCCTCCCTTCCTCCCTTCCTCCCTCCCTCTCTTCCTCCCTCCC	GATGGGGGAACTAAGGTCAGAGAAGAAGAGAGGTTTGTCTATAGATTTCT	CTTGTTCTTTTCTTTTCTCTCTTTCCAGGGATTAGACCTACGACCTTGCA
Lontra canadensis	Lca	HiC_scaffold_8	29527038	29527089	TTCA	13	25	30	0	44	TTCATTCATTCATTCATTCATTCATCCATCCATCCATCCATTTATTCATTCA	GGCAGGTAAAGCCCAGATTTGGGCAGAAAGTGTATTACTGCTGCTCTGTT	ACAGATATTTATGAGGTACAGGATCTAGAAATACCATAGTGAACTAGGAC
Lontra canadensis	Lca	HiC_scaffold_8	31054351	31054378	TGAA	7	50	0	25	25	TGAATGAATGAATGAATGAATGAATGAA	ACCACTGGAACCCTACAGATGGAATATAGTAGATGTCTAATAATATTCGT	CAACCAAGCACTGAAGTGGGAAATAGGTATAATGGGCCAGTCAGATTCAG
Lontra canadensis	Lca	HiC_scaffold_8	31068964	31069003	TAAA	10	67	0	7	25	TAAATAAATAGATAAATAGATAAATAAATAAATAAGTAAA	GTTAACTGCAGTGAGAAGGTGCCATAAAAACAATGCAGAACAAAACCAAG	AATGATTGAAGAGAGAATGGAACAGAGGTTCTTAGCTCCCTATACAAATA
Lontra canadensis	Lca	HiC_scaffold_8	31903761	31903788	TCTA	7	25	25	0	50	TCTATCTATCTATCTATCTATCTATCTA	TTTAAAGTTTTAGCCATTCTAGTGGTATAATATCACACCTATTGTGTATG	AAGCATCTGCTCAAATCTTTTACCCCCTTTTTTCCCTTTGGTTGTTCATT
Lontra canadensis	Lca	HiC_scaffold_8	32833051	32833086	TTTA	9	25	0	0	75	TTTATTTATTTATTTATTTATTTATTTATTTATTTA	AAATCTTCAGATCTTTTCACCCTATTGAGCTGCCTTTATTTTTTTAATAT	GAGATCGTGTGACCAGAGGGAGGGCAGAGGGAGAGGAGGGAGAGAGATCC
Lontra canadensis	Lca	HiC_scaffold_8	34113287	34113334	AAGG	12	54	0	45	0	AAGGAAGAAAGGAAGGAAGGAAGGAAGGAAGAAAGGAAGGAAGGAAGG	TATCCCCACTGTTTAGTCCAAAGCAAAGCTTGTTGAAGAAAGATGAGGAA	CCTGCCTCCTGGCACTGAGATCTTGCTATATCGTACTTTTTGTTCTTCCT
Lontra canadensis	Lca	HiC_scaffold_8	34609237	34609272	TAGA	9	50	0	25	25	TAGATAGATGAATAGATAGATAGATAGATAGATAGA	CTCAGGTCTTGTTCTTAGGGTTGTGAGGTCAAGCCCCATGTTGGGGGATT	GGAAATTATACAGCCTAGGTTAGAACATTGACCTAAGTTACATGACATTT
Lontra canadensis	Lca	HiC_scaffold_8	39813322	39813353	AATA	8	75	0	0	25	AATAAATAAATAAATAAATAAATAAATAAATA	CAAAATCAAGACCACAGACAGAAATGAATCACCCCAAAACAAAAGAAAAC	GAGTTGAGTCACCCAGAAATTAGTCTTCAAGCTCCTCTTGGTCATGTCCA
Lontra canadensis	Lca	HiC_scaffold_8	40422091	40422122	AATG	8	50	0	25	25	AATGAATGAATGAATGAATGAATGAATGAATG	TAATTAAAAAATAAAATAAAATTGCTATTAAGTTTATCCCCTGATCCATA	GCGGACTACGGGTGGGTGAGTTTACAAAGCCAATCCTAAATACTGGCCCC
Lontra canadensis	Lca	HiC_scaffold_8	40849652	40849687	TTTG	9	0	0	22	77	TTTGTTTTTTTGTTTGTTTGTTTGTTTGTTTGTTTG	CTTGTAATTAATACCCAGTTGCTGATTATTAAATTCCCACTCTCATATTT	GGTAAGTAGGCCCCACATCCAAGGTGGGGCTTTAACTCTAGACCCTGGGT
Lontra canadensis	Lca	HiC_scaffold_8	41186836	41186891	TTCC	14	1	50	0	48	TTCCTTCTTTCTTTCCTTCCTTCCTCCCTTCCCTCTTCCCTTCCATCCTTCCTTCC	CCTTCCTTCTTTCTTTCTCTCCCACCCATTGGTACCACTATGCTCTTTCT	CTCCCTCCGACATCTGAGTACATAGTAGATACTGGGGCATACCTATCTTC
Lontra canadensis	Lca	HiC_scaffold_8	41959503	41959546	CATC	11	18	52	0	29	CATCCATCCATCCATCCTTCCTTCCATCCATCCCTCCATCCATC	CTGATGTGAGTTCATGGGCTCTCAACCATCCTCTAGTCTGTCTGTCCTCA	AATTCATCCTTCTGTTCAACAGATCCTTCCCAGACCCCTATTCCACATCT
Lontra canadensis	Lca	HiC_scaffold_8	42996796	42996831	TGAA	9	44	0	30	25	TGAATGAGTGAATGAATGAATGAATGAATGAGTGAA	TTCCAGAACCCCACTGCTGCTAACATCCCAGCAGCCAGCAACAGGTTTGT	ATTAATCCCACAGATATAGCTTCCCCTATTTGTGCTTCTTTGTACGCAGC
Lontra canadensis	Lca	HiC_scaffold_8	46257296	46257323	ATAC	7	50	25	0	25	ATACATACATACATACATACATACATAC	CGGCTTCTCCCTCTGCCCATTCCCCAGCTCATTCTCTCTCTCTCTTAAAA	CTCGAAAGTAGCTAAGACAATAGATCTTAAAAATTCTCATCACAAGAGAA
Lontra canadensis	Lca	HiC_scaffold_8	49721658	49721685	CTTT	7	0	25	0	75	CTTTCTTTCTTTCTTTCTTTCTTTCTTT	CTGCCTGGAATTCTTCAGGTTCCTTCTTGTCAATCAGGTCTCAACCCCTC	AAGATTTAATTTATTTATTTGAGAGAATGAGAGAGAGAGAGCAGGAGAGG
Lontra canadensis	Lca	HiC_scaffold_8	49796614	49796661	AAAT	12	70	2	2	25	AAATAAATAAATAAAATCGTAAATAAATAAATAAATAAATAAATAAAT	GCTTCTCCCTCTAACCTTCTCCCCTCTCATGCTCTCTCTCACTCTCTCTC	GGATCACCTTGTCCCCTTCACACCCACAAGAATGGCCAAAACGGTCAAAA
Lontra canadensis	Lca	HiC_scaffold_8	50431303	50431330	TGGA	7	25	0	50	25	TGGATGGATGGATGGATGGATGGATGGA	AGCAGACCTATCTTCATCTCAATGGTGTCTATCAATGATGGGTGCTCTCT	CAAACTGATAGAAGAATGAATGAATCACTGAGCAAATGAATGAATGGGAG
Lontra canadensis	Lca	HiC_scaffold_8	51149106	51149133	GAAT	7	50	0	25	25	GAATGAATGAATGAATGAATGAATGAAT	CCTGGTGTGCAGCAGTGCCTGGAAGAGAGAAGGTACTCAGGAACTTTCTG	CTCCTGGGCAGAGAATTCAACATTTTATTTTTCTTGTTTTCCTAATGCCA
Lontra canadensis	Lca	HiC_scaffold_8	52187596	52187627	TTTA	8	25	0	0	75	TTTATTTATTTATTTATTTATTTATTTATTTA	AGGTGGGAGAATGCCAGGAGGGTTGGAATTGGGTCTGAAATCAGTGAGGC	AGATGTTATTTCTTTTTTTTTTTTAGATTTTATTTATTTATTTTGACAGA
Lontra canadensis	Lca	HiC_scaffold_8	53352466	53352521	CTCC	14	8	64	1	25	CTCCCTCCCTCCCTCCATCCATGCCTCCCTCCATCCCTCCCTCCATCCATCCCTCC	GGAGATTGTATTTGTCTATCACATGGTACTGGCCTGCCACATGGTGGGTG	ATCCACCATCCATTAATCAGTCAGCCAACAAATCCAGCTGTCCATCAACT
Lontra canadensis	Lca	HiC_scaffold_8	55378314	55378353	ATTT	10	25	0	0	75	ATTTATTTATTTATTTATTTATTTATTTATTTATTTATTT	AGGGCCAGAGAAACAATGGAAATAGCTAGTAGTATCAAGCCTGATGGAGA	TCTGGTGGAGAATTTAAGGTAGCAATCATAAGGATACTCAAAGGGTTGAG
Lontra canadensis	Lca	HiC_scaffold_8	55464759	55464810	TCCT	13	0	46	1	51	TCCTTCCTTGTTTCCTTCCTTCCTTCCTTCCTTCCTTCCTTCCTTCCTTCCT	GGCCACTTTCACATTTTTCTCTATTCTAAGCCCCTGGCAGTCTCTGTTTC	CATGCTGTACGTGACATCAGTCAGTCACTTAAGTGAAATCATAGTGTATC
Lontra canadensis	Lca	HiC_scaffold_8	55726117	55726156	GAAA	10	67	0	30	2	GAAAGAAAGAAAGAAGGAAGGAAAGTAAGAAAGAAAGAAA	TTCCTCACTCATGTGCTCCCTCTGTCTCTTAGCTGAGAAAATGTGTAAAG	TGACAAGCAAGAGAAAGGCAGAAGAAAGAACTTGACACCTGAAATGCGAT
Lontra canadensis	Lca	HiC_scaffold_8	56566436	56566483	CCAT	12	18	47	6	27	CCATCCATCCATCCGTCCGTCCATCCATCCATCTGTCCATCCATCCAT	GGCTTGTGTCCTGAAACCCCTAGGACCGTGGACAGCATATAATAGGAATG	AGGACTGATATTTATTGAGTTTACACTATATGCCAGACACTGTTCTTGAT
Lontra canadensis	Lca	HiC_scaffold_8	57007740	57007775	TGAA	9	44	0	27	27	TGAATGAATGAATGTGTGAATGAATGAATGAATGAA	TGTAAGTACGTCTGTTATATTTTCAGACGGTCTGTAACTAGTGGCTCTAG	ATAACAAAAGAAAACCATTTGAAGGTTCTTTTGTTTTAAAGATTTTATTT
Lontra canadensis	Lca	HiC_scaffold_9	6916634	6916685	CATT	13	19	23	7	50	CATTCATCCATTGGTTCATTCATTTGTTCGTTCATTCATTCATTCATTCATT	GGCAGCCCCAGTTACAAGTAGCATAAATAGGGACTTGGCCATTCGTTGGC	TATAGGAAACATTTACTGAGTACCTAATACAGGCTGAGTGCTGTAGCTGG
Lontra canadensis	Lca	HiC_scaffold_9	15186627	15186682	AATA	14	69	1	3	25	AATAAATAAATTAAAAAAAAATCTAATAAATAAGTAAGTAAATAAATAAATAAATA	TCTCTGTGCCTGCCTCTCTGCCTACTTGTGGTCTTTCTCTTTGTTTGTCC	CAGAAAGTTCTTAGGTCATGATTTAGCCAAGGGTCATGGGTCCTGGTTAA
Lontra canadensis	Lca	HiC_scaffold_9	17697365	17697392	TAAA	7	75	0	0	25	TAAATAAATAAATAAATAAATAAATAAA	CTCACTCTTTCTCTCTCTCTCAAATAAGTAAAATCTTTTTTTAAATGTTT	ATATAGACGCTTTCCAGCCCACCAGAAGGTTCTCCCATGCCTTCTGCCAT
Lontra canadensis	Lca	HiC_scaffold_9	18066548	18066587	CATC	10	25	50	0	25	CATCCATCCATCCATCCATCCATCCATCCATCCATCCATC	ATGCTGAACTCTTTCCTCTCTATCACTTCCCATCCATCCTTCTATCTCTG	TCTCTAAGCAGGCCAGCTGGGTTCCCAGTCTGAAGGCATTAGGATATGGT
Lontra canadensis	Lca	HiC_scaffold_9	19546707	19546738	ATTT	8	25	0	0	75	ATTTATTTATTTATTTATTTATTTATTTATTT	CGGACAGACACTTAACCGACTGAGCCACACAGGCACTCCTTCTTAAAAAG	TAGAAAGAGAGTACATGAGCAGGAGGGGCAGAGGGAGAGGGAGAGAAAAT
Lontra canadensis	Lca	HiC_scaffold_9	21404985	21405012	ATAC	7	50	25	0	25	ATACATACATACATACATACATACATAC	CCAGACATGAGATCCTACAGTTCTTTGTATTTAAAAATAAGCACCATGAA	CATGAAAAATAACACAGTGAGTAACTGTTACTTGTTTTCAAAAATACTAA
Lontra canadensis	Lca	HiC_scaffold_9	22176599	22176626	TTAT	7	25	0	0	75	TTATTTATTTATTTATTTATTTATTTAT	TGTTGGCCTTCTATTTGAACATCTATTTGTACAATGACATATTTGCTTGC	ATTTTTGGAAAAAAATTGTAAGTTATTTATTTATTGAAGTGATCTCTATG
Lontra canadensis	Lca	HiC_scaffold_9	22254448	22254475	TTCA	7	25	25	0	50	TTCATTCATTCATTCATTCATTCATTCA	TTCCCTGCCTGGCCACCTTCTTCTTAAATTGATTTAGGCTGATCAAAGAG	ACATCTATTATAAGCCAGCCCTCTGAAAGGTTCTGGGGACACAAAATATT
Lontra canadensis	Lca	HiC_scaffold_9	33745374	33745413	TTTA	10	20	0	5	75	TTTATTTATTTGTTTGTTTATTTATTTATTTATTTATTTA	GTGACCTCAGCCCGAGGCATCCTTCCTATTTTTCCTCACCAGGCCATTGC	AGATTTTTACTTATTTGACAGAGACAGAGCAAGCAAGCACAAGTCAGGGG
Lontra canadensis	Lca	HiC_scaffold_9	33764983	33765010	GTTT	7	0	0	25	75	GTTTGTTTGTTTGTTTGTTTGTTTGTTT	ACCTGAGTGGAAGGCAGATGCTTAACCGACTGAGCCAGCCAGGTGCCCCG	TTTTAATAGAGCTATGGCACGCTGGAAGGGATGGAGAAAGAGCATAGGTG
Lontra canadensis	Lca	HiC_scaffold_9	36587209	36587276	CTCC	17	0	66	0	33	CTCCCTCCCTCCCTCCTTCCCTTCCTCTCTCCCTCCCTCTCTCCTTCCCTCCCTCCCTCCTTCCCTCC	TCCATCACATGGGCTGCCCAGAGAAAGGACTAAGAGCCACAGCCAGTGTG	ACCTGTCCTCCTCAATTTTCTATCATTCCACACTTGTGCTAAGCCTGCCC
Lontra canadensis	Lca	HiC_scaffold_9	36766184	36766211	TTTA	7	25	0	0	75	TTTATTTATTTATTTATTTATTTATTTA	TTTATAGTTTTATTTTTGGATTGTTCTTTACTGGTATACAGAAAGACAAT	GTATATTCATCTTGTACCCTGTGACTTTACTGAATATGTTTACTCTAGTT
Lontra canadensis	Lca	HiC_scaffold_9	39525066	39525121	TTTC	14	0	25	0	75	TTTCTTTCTTTCTTTCTTTCTTTCTTTCTTTCTTTCTTTCTTTCTTTCTTTCTTTC	CCACACATCCCTTGCATTCACCCACTAATAGTTTGGGTAGAAACTTCCAG	AAGTTATATTTAATGTTGGCTAACTCCTACTTAGCATCTTTTAGAATGCA
Lontra canadensis	Lca	HiC_scaffold_9	39660048	39660079	GATA	8	50	0	25	25	GATAGATAGATAGATAGATAGATAGATAGATA	GTTTGAATTCCAGTAAAATGAGGGTGGCCAAAAGTGCAAGACATATAAAT	TCTGGTGAGTCTAAGAAAGAGCCCAGGAAAAGAGAGAACTAGGAGAAGTT
Lontra canadensis	Lca	HiC_scaffold_9	42260572	42260603	TCTT	8	0	25	0	75	TCTTTCTTTCTTTCTTTCTTTCTTTCTTTCTT	CCACAAAGTTTATCTTTTAATAATGTAGCTAACACTTTATCTTTATTTTC	AATCTGAGAGGGAGAGAGAGAGAACACAAGCAGGCGTAGCAGCAGGCAGA
Lontra canadensis	Lca	HiC_scaffold_9	47111367	47111406	TGAA	10	45	0	32	22	TGAATGAGTGAAGGAATGAATGAGTGAATGAATGAATGAA	CCTATCTATGTGGTACTCTACCAGGTCCAGAGCTCATGTTTAGTCTCTGT	AACTTCTTGACACCCTTGAGAATACAGCTGAAGAAATAGCAATTACAACT
Lontra canadensis	Lca	HiC_scaffold_9	48224444	48224479	ATGA	9	50	0	25	25	ATGAATGAATGAATGAATGAATGAATAGATGAATGA	CTATATCTTGTTTGTATTATCCCCTGGCAAATGGTGAGCACTCCAGGATT	CTTAAAATTACTACTTACTAGGGAAGTTCCTGACATGACTGACTGGGAAT
Lontra canadensis	Lca	HiC_scaffold_9	50272937	50272980	GAAA	11	75	0	25	0	GAAAGAAAGAAAGAAAGAAAGAAAGAAAGAAAGAAAGAAAGAAA	TCTCTCTCTGTCAAATAAATAAAATCTTAAAAGAAGAAAAAGAAAAAAGT	AAGAAAAAAGGAAGGAAGGAAGATTGGATGGACAGACTCAAGGTTGCGTG
Lontra canadensis	Lca	HiC_scaffold_9	53530244	53530271	AAAC	7	75	25	0	0	AAACAAACAAACAAACAAACAAACAAAC	TTATCCCTCCCTCTTTCTCTCTCTCAAATAAGTAAGTAAATAAAATCTTA	CCCAAGAGGGAAGCTCCTTTGTTTGGGATCTCCTCTTCTATCTGTCTTCA
Lontra canadensis	Lca	HiC_scaffold_9	53619500	53619539	AAAT	10	72	7	0	20	AAATAAATAAATAAATAAATACACAAACAAATAAATAAAT	AAAATTCAACGAGCAAACAAACTCAAGGTTTTGACATATTTAAACATTAA	TTAGCAGGACAACTTGTATTTTATCTGGGATCCCAAACTTTGCACCACTC
Lontra canadensis	Lca	HiC_scaffold_9	54017167	54017262	CCTT	24	3	47	2	46	CCTTCCTTTCTTCCTCCCTTCCTCCTTCCTTCCTTCCTTGCCTTCCTTCCTTCCATCCATCCTTCCTTCCTGCATTCCTTTTTTCCCTCCTTCCTT	GGGAGTATTCCATGAGTGTGGAAATGGGCAAACACTACAAACATGGCTTG	TCTCTCATTCTCCTTTTTAAGAGAGTTGTTTTACCAAATGCCACTGAAGT
Lontra canadensis	Lca	HiC_scaffold_9	54604304	54604331	GTTT	7	0	0	25	75	GTTTGTTTGTTTGTTTGTTTGTTTGTTT	TCTTTAAATGTTTTGTAGAATTCACCAGTGAAACCATCTGGACCTGCAGG	TGGAAAGAATTCACTTTCTTTATAGATGTAAGACTATTCCAGTTATCTCT
Lontra canadensis	Lca	HiC_scaffold_9	54611286	54611313	TTTA	7	25	0	0	75	TTTATTTATTTATTTATTTATTTATTTA	TAGGTGGTCAACAGATACCTGTTTGATGAATGCCACTTTTTAAAAAAGAT	AGAGAGAGAGAGAGAGAGAGAGATTGCCTAAGAGTGAGAGTGAGAGAGAA
Lontra canadensis	Lca	HiC_scaffold_9	57189628	57189663	TTCC	9	0	50	0	50	TTCCTTCCTTCCTTCCTTCCTTCCTTCCTTCCTTCC	ATTAATTTTCACTTTCTTAAATTTTATATAGATAGAATCCTATGATAGGT	CTCCCTCCCTTTCCTCTTTCTCTTTTTTTTCTTTCCTCCTTCCTTCCTGC
Lontra canadensis	Lca	HiC_scaffold_9	60877817	60877876	AAAG	15	76	0	23	0	AAAGAAAGAAAGAAAGAAAGAAAGAAAGAAAGAAAGAAAGAAAAAAAGAAAGAAAGAAAG	CCTCTCTGCCTACATGTGATCTCTGTCAAATAAATAAATAAAATACTAAA	GGGCAACTTTCTGGGCTCCAGGTTTCAGGGGACTTGTCCTGAATAACGGA
Lontra felina	Lfe	HiC_scaffold_1	2954948	2954999	CCTT	13	3	44	0	51	CCTTCCTTCTTTCCTTCCTACCTTCCTTCTTTCATTCCTTCCTTCCTTCCTT	AACCTTACTGAACTCATTAGTTCTAGGAGTTTTTTTGTGAATTCCTTGGG	TAGTTTTTTAAGATTTTATTTGTCAGAGAGAGAGTGGGAGAGAACAAGCA
Lontra felina	Lfe	HiC_scaffold_1	5002996	5003023	GTTT	7	0	0	25	75	GTTTGTTTGTTTGTTTGTTTGTTTGTTT	CACACCTCCTGTGGGCAGGGCTTGATTCTCATCACAGCCTGTAACTGTGG	TAACCAACTTTGTATTTCCCATTGCTTGAGTCAGGAGATCAGCCCCTCAA
Lontra felina	Lfe	HiC_scaffold_1	10461415	10461454	CTTT	10	0	27	0	72	CTTTCTTTCTTTCTTTTCTTCTTTCTTTCTTCCTTTCTTT	TACTTAAATATCTGTTGCATGAGTAAGTGGAATAAGTATCAAATCATGCC	TTTAGATTTTATTTATTTATTTGAGAGAGAGAGAGAGCACAATCTGGGCA
Lontra felina	Lfe	HiC_scaffold_1	13870973	13871008	ACGC	9	27	47	22	2	ACGCATGCACGCACGCACGCACGCACGCACACACGC	GAAAGTGGTACCGTGGGATCCTCCAGGCCTTGAAGATATGAAGCCTACAT	TAAAATTACCACGTAGTCACGAGGCTGTGTGCGCTGCGAATCATTAAATG
Lontra felina	Lfe	HiC_scaffold_1	13931038	13931077	TCCA	10	25	52	0	22	TCCATCCATCCACCCATCCATCCATCCATCCATCCATCCA	AAAAGTTAAGCAAGCAGGTGTGGGGGCCCCTGAGAGAGGGGACAGGTAGG	GTAAACTCAGTAAACCTTTGCTGAGAGCCTACAAGGACCAGGGACTCTTC
Lontra felina	Lfe	HiC_scaffold_1	21360738	21360769	ATTT	8	21	0	3	75	ATTTATTTATTTGTTTATTTATTTATTTATTT	AAGTGCAAATAACTTTTCTTAGTACTTTTTAAAGCAGTATGCAAACCATC	TTAAAGATTTTACTTATTTATTTGACAGGCAGAGATCACAAGTAGGCAGA
Lontra felina	Lfe	HiC_scaffold_1	26699450	26699477	TTTA	7	25	0	0	75	TTTATTTATTTATTTATTTATTTATTTA	GCCTCACGGTAATTACTTAAATATATTCAGATCCCAAACTGCTATTTTGT	GGACTGAATGTTACACAGAGATTTTCTACATAGATACTAGTTACATATAC
Lontra felina	Lfe	HiC_scaffold_1	26819167	26819210	TGTA	11	27	2	22	47	TGTATGTATGTATGTATGTATATATGTATGTACGTATGTATGTA	GGATGTGGCAACTACAGAATTTCTGCATCTCTCTCTTTTTTTTTAAAGAT	CATATTCAGAGGGTTGGGAGAGGGGCAAAGGGAGAGGGAGAGAAAGAATC
Lontra felina	Lfe	HiC_scaffold_1	27319260	27319319	TCCA	15	25	51	1	21	TCCATCTATCCATCCATCCATGCATCCATCCACCCATCCATCCACCCATCCACCCATCCA	GCTCTACTAATATGCTCACTGACCTATAAAGGTGCTTGGGCATTCTTTTT	ATACCTACTATATTTCGGACACCATACAAGGTGTTTTCTCCTATGTCATC
Lontra felina	Lfe	HiC_scaffold_1	31509753	31509812	AAGG	15	45	0	53	1	AAGGAAGGAAAGAGGGAAGGAGGGAAGGAAGGAGGGATGGAAGGAAGGAAGAGAGGAAGG	GAGATTCACTAGCATTTTGGATTTTTAACTGGCTAAAATCTCAAGACAAA	GAGGGAGTGGGGGACGGACGGTCAGGAGAAGAGAAGGAAGGAAGCTTGCT
Lontra felina	Lfe	HiC_scaffold_1	32210716	32210751	TGGA	9	25	0	50	25	TGGATGGATGGATGGATGGATGGATGGATGGATGGA	AGTAATTAAAAAATAAAAAATTAAAAAAATTAGGGACTTAAATAAATGAT	GCAAGTAAGAATCAAGATTGACCAAACTTCTTTACTTCCTTTCTTTCCAT
Lontra felina	Lfe	HiC_scaffold_1	32861198	32861237	TTTC	10	0	30	0	70	TTTCTTTCTTTCCTTCTTTCTTTCTTTCCTTCTTTCTTTC	TGCCAAGTGAAAGAAACCAGTCACAAAGGACCACATAGTGTGTGAATCTA	AAGAGAGAAAGAGGGAGAGAGAGAGAGTGAGTAAGGGGAGGGGCAGAGGG
Lontra felina	Lfe	HiC_scaffold_1	33528657	33528684	TTAT	7	25	0	0	75	TTATTTATTTATTTATTTATTTATTTAT	TTTCAAGTGAGAGATGATATTGTGACTTCAACCAGGATGGTTATAATGGA	CTGATACACATAGAGAGAGAGGTAGTGAGAGAGAAAGAGAGAGAAAGCAC
Lontra felina	Lfe	HiC_scaffold_1	34664860	34664891	AAAT	8	75	3	0	21	AAATAAATAAACAAATAAATAAATAAATAAAT	TTCTCCCTCTGCCTGCTGCTCCCCCTGGTTGTGCCCTCTCTCTCTCTCTC	TTTTGAAAAGTTTTCTCTTTCTGATCCCATGTTGTTCTAGTGGGTCTGAC
Lontra felina	Lfe	HiC_scaffold_1	36948231	36948302	CATC	18	25	51	0	23	CATCCATCCATCCATCCATCCATCCATCCATCCATCCATCCATCCATCCACATACCCATCCATCCCTCCATC	TCCAAAATCTTTCTAGTCTTCCTGTTTCTAGCCCCCATTTCTTTCTCTAT	ATTTATCCAACAAATTCTTCCCAATTTTTGTTCATTATTTATTCCAAAGG
Lontra felina	Lfe	HiC_scaffold_1	38225803	38225838	GTTT	9	0	0	19	80	GTTTTTTTGTTTTTTTGTTTGTTTGTTTGTTTGTTT	GGCCAAATTCAAGGTGAGCGCAAATTTGAAGCGTCTGGGGTTTTGTTTGG	TACTTTAAGGTCAGACTGAAGTGAGTGGAGGAGAAGGAGGTGGTTCCTTT
Lontra felina	Lfe	HiC_scaffold_1	39001759	39001834	CTTC	19	0	51	0	48	CTTCCTTCCTTCCTTCCTTCCTTCCTTCCTTCCTTCCTTCCTTCCTCCCTCCCTTCCTTCCTTTCTTCCTTCCTTC	GTGATCCAATTTGAGTTAATTTTGCTTATGGTGTGAGGTAAGAACCCACT	TGACATTCAGATACCCAGTTGTTCCAGATCATTTGTGCATTGAATTAATA
Lontra felina	Lfe	HiC_scaffold_1	41804672	41804739	TTCC	17	0	55	0	44	TTCCTTCCTTCCTCCCTTCCCTCCTTCCTTCCTCTCCTCCCTCCTTCCTTCTTCCTTTCCCTCCTTCC	TGTAAGGAATAGAAATACAATTAAGACTCTCCCTCCCTCCTTCCCTTTCT	CTCTTTCCCTTTGCTTCCCTTTCCTTAATCTTTATGAGTGCCCACTAACT
Lontra felina	Lfe	HiC_scaffold_1	44192648	44192675	TGAA	7	50	0	25	25	TGAATGAATGAATGAATGAATGAATGAA	TTTGGGGAAGACCCTAGCAAGGACAGCTGAGGTTCCAGAACCACTGGGTT	AAATGAACAAATGAACAGGAAGCCATCAGCACTGCATGCCCAATACTAGG
Lontra felina	Lfe	HiC_scaffold_1	44407134	44407201	TCCT	17	1	44	1	52	TCCTTCCTTCCTTCCTTTCTTCCTTCCTTTGTTCATTCCTTCCCTCCTTCCTTCTTTCCTTCCTTCCT	AAACAAATTGGATGTTGTTCCCTTTCCTTTCTTTTCTTTTTTCTTTCTCC	CTCTCTATCACTCTCTCCCCCTTCCTTCATCCCTCCCTCTCTTTCTTTCT
Lontra felina	Lfe	HiC_scaffold_1	45853914	45853945	CTTT	8	0	25	0	75	CTTTCTTTCTTTCTTTCTTTCTTTCTTTCTTT	GAGCAGAGAGGTCCGTCTCTCTCCTTTGGTATTTTCTCCTGGTCCCTTGC	TTTTTTTTTTTTCAAGTTTCAGGTATTTATTATTCAGTGTAAACCCCAAC
Lontra felina	Lfe	HiC_scaffold_1	48584365	48584408	CATC	11	25	50	0	25	CATCCATCCATCCATCCATCCATCCATCCATCCATCCATCCATC	GTATCACATCATCTGCAAATAGTGACTATATTCTTTTCCTGTTTGGATTT	TTCCTTTCTTTCTCTCTCTCTCTCTCTCTTGTCTAAATGCTTTGACTAGG
Lontra felina	Lfe	HiC_scaffold_1	49252549	49252576	GTTT	7	0	0	25	75	GTTTGTTTGTTTGTTTGTTTGTTTGTTT	TGGGGTCAATGGAATTACAGTCTCAGTTAAAGACCTTAAGCTCTGTCTGA	TTGAGAGAGCAAGAGCAAGCACAGGAAGGGGAGAGGAAGGGGCAAAGGGA
Lontra felina	Lfe	HiC_scaffold_1	49736037	49736068	GTTT	8	0	0	25	75	GTTTGTTTGTTTGTTTGTTTGTTTGTTTGTTT	ATAAAGGGGCCTATATTATACATCCTTTCTTCTCTATATTGGCCAGGAGG	AATGTGACCTGGTTAGTAAATTTTCCCAATGTCCGAGAAGCATAGAACCA
Lontra felina	Lfe	HiC_scaffold_1	54332780	54332819	TTTA	10	25	5	2	67	TTTATTTATTTATTTATTCATGTATTCATTTATTTATTTA	AACTCTTAAAAAGAAACATGCTTATTTCAATGAATACCAAAAAGGAGAAT	CTGTAAGCTCTAGGCCCGACATGGGGCTTGAACTCAGGACCCTGAGATCG
Lontra felina	Lfe	HiC_scaffold_1	54680188	54680223	TATG	9	22	0	27	50	TATGTAGGTATGTATGTTTGTATGTATGTATGTATG	TAGATTCTCCAGCTCCCCAACTCCCATGCCCATCTTAGCTATTGTAGCCA	AAGGAGAAGCAGGCTTCCTGCTGAGCAGAGAGCCTGATGTGGGGCTTGAT
Lontra felina	Lfe	HiC_scaffold_1	56373397	56373428	ATTT	8	25	0	0	75	ATTTATTTATTTATTTATTTATTTATTTATTT	CTTTGGGATGGCACGAGGAAACATTTAATTAACCATTGAGGGCTTTTGAC	GGCTCCACACCCAAAGTGGGGCTCGAGCTCACAAACTTAAGTTCAAGAGT
Lontra felina	Lfe	HiC_scaffold_1	62484588	62484623	ATTT	9	25	5	0	69	ATTTACTTATTTATTCATTTATTTATTTATTTATTT	ATAAACTAGTTCTAAAGTTAGTTATTGTTCTCCTGTATTGCCTTTCTTCC	TTAACATGGTACCTATAAGAACTTGACTGGAGCAAAAAAAAGGGGGGGCG
Lontra felina	Lfe	HiC_scaffold_1	62601216	62601247	ATTT	8	25	0	0	75	ATTTATTTATTTATTTATTTATTTATTTATTT	AAATATTTTGCCCAACTACAGTACTCACAACACAAAAGATCCAGAATAAA	TAAGATTTTATTTTTTTGACAGCAAGAGAGGGAACACAAGCAGGGGGAGT
Lontra felina	Lfe	HiC_scaffold_1	64774653	64774680	GTAT	7	25	0	25	50	GTATGTATGTATGTATGTATGTATGTAT	TTCACTGAGCAACTTATATTTGCCTGGTGAGCCAATATCTTCCTTGCAGA	TTATTGGCTAACTTAAAAAACTAAAAAATATTTAGCCTCAATTATAATTC
Lontra felina	Lfe	HiC_scaffold_1	65715043	65715078	AGGA	9	50	0	50	0	AGGAAGGAAGGAAGGAAGGAAGGAAGGAAGGAAGGA	TTTCTTGATCACCCCATAATTAACCAAAACATGTGGTGTCATTGCCAATT	GGCATCAATAGAGTGATTATGAGAAGTCTCAGAACTTCCACAGGTCACTG
Lontra felina	Lfe	HiC_scaffold_1	66371458	66371501	AAGG	11	50	0	47	2	AAGGAAGGAAAGATGGAAGGAGGGAAGGAAGGAAGGAAAGAAGG	AAAATATGGTTCAATATCTCAAATCCTTTATGTAATAAGGCAAAGAAAAA	GAATGTACCTGGAACAAAGAGTGTTATTATGATTTCTGTCCTTCTCAAAT
Lontra felina	Lfe	HiC_scaffold_1	69033314	69033341	ATAA	7	75	0	0	25	ATAAATAAATAAATAAATAAATAAATAA	TGCCTCTCTGCCTACTTGTGATCTTTGTCTGTCAAATAAATAAAATCCTT	GCTTCTTACTATCCAAAGAGTCAATGTATATAAAATGAAAGGAAACTGGG
Lontra felina	Lfe	HiC_scaffold_1	75397426	75397477	AAAT	13	71	3	3	21	AAATAAATAAATAAACAAGCAAATAAATAAATAAATAAATAAGTAAATAAAT	CTGCTGCTAGTCTTCATGTTACTGAAAGTCTTATCCAGTGTAAGCACAGG	GTATTAGAAAGGATGAACATTACTGTCATCATTTGTAGATGTATGATTTT
Lontra felina	Lfe	HiC_scaffold_1	75696428	75696487	CTAT	15	21	28	3	46	CTATCTACCTTATCTATCGATCCATCTATGTCTCTATCATCTATCTATCTTTCTATCTAT	GGGCACTGACGCACATAGACTAGACCAGAGCCTTTGCTGACGGGGTCTTC	ATATACCTTTTAAAGATTTTATTTACTTATTTGACACGGAGAGAGCAAAA
Lontra felina	Lfe	HiC_scaffold_1	75703537	75703576	GATA	10	47	0	27	25	GATAGGTAGATAGATAGATAGATAGATAGATAGATAGATA	AGGACAAGTTTATCAGTCAGGGTTCCCTGAGAAACAGAACCAATAGGAAG	TTGTATCACATCTAATGCTGGGGAAATGTCAGTCCTTTGTTCTACTCAGG
Lontra felina	Lfe	HiC_scaffold_1	76557998	76558025	TAAA	7	75	0	0	25	TAAATAAATAAATAAATAAATAAATAAA	CTGTGTTCCCTCTCTTGCTGTATCTCTTTCTGTCAAATAAATAAAATCTT	AGAAATAGAGGATTTACAAAAAGGTTCAGGAACATCATTTGTAGTTATAT
Lontra felina	Lfe	HiC_scaffold_1	79513657	79513684	TTTC	7	0	25	0	75	TTTCTTTCTTTCTTTCTTTCTTTCTTTC	CAAATCAGTCATTAGAGCTGGAAGGTCTTAAGCCAAGGGCAAATAGTTTT	AATCAGCCATCTAAGCTCTTATCACTTTTGATTAATATGATATGTGCACA
Lontra felina	Lfe	HiC_scaffold_1	79866156	79866187	AATC	8	50	25	0	25	AATCAATCAATCAATCAATCAATCAATCAATC	TCCTCCTGCTTGTGTGCAAGCCTACACTCTCTTTCTCTCTCTCTCTGTCA	TAAAGAAAAGAAGTAGAGTACTACCTTGAGCTCATTCTTCAGGTGGAAGA
Lontra felina	Lfe	HiC_scaffold_1	81856904	81856947	AAAT	11	75	0	0	25	AAATAAATAAATAAATAAATAAATAAATAAATAAATAAATAAAT	CCCTCTGTCTGCTGCTCCCCCTGCTTATGCACTCTTTCTCAATTTCTTTC	GCATGCTACACTGTTGATGTCTGATATCAGGCAATGCAGACACCAGAAGT
Lontra felina	Lfe	HiC_scaffold_1	82228214	82228249	AAGG	9	52	2	44	0	AAGGAAGGAAGGAAGGAACAAAGGAAGGAAGGAAGG	GGCATGGAGCCTGCCTAAGATTATCTCTTTGCCCTTCCCCTTTCGGAGTT	GGAGGGGAGGGGAGAGAAGGGGAGGGGAAGCAGAGGGAAGAAAGGGAGGA
Lontra felina	Lfe	HiC_scaffold_1	82381210	82381249	ATTT	10	25	0	0	75	ATTTATTTATTTATTTATTTATTTATTTATTTATTTATTT	ACGTCTTGAAGGGAGCATATTTTAGTTTAGTTTAGTTTTAAGATAGATAG	GATAAAGAGAGAGAGTACACACAAGGCGGGTGCAGTGGGAGAGAGAGAAT
Lontra felina	Lfe	HiC_scaffold_1	82694896	82694939	AAAG	11	75	2	22	0	AAAGAAAACAAGAAAGAAAGAAAGAAAGAAAGAAAGAAAGAAAG	CCCGTCTCTCTCCCTCTCCTTCTCCCTCCCTCTCTCTCTCTCCCTTTATA	GAAAAAAAAAAAGGAAATGCATTCTGAAGTTCTTGATATGAATTTCTGTA
Lontra felina	Lfe	HiC_scaffold_1	82698729	82698792	GAAG	16	50	0	50	0	GAAGAAAGGGAGGAAGGAAGGAAGGAAGGAAGGAAGGAAGGAAGGAAGGAAGGAAGGAAGGAAG	AATTTGGATCTGAAGGATTTCAAAAAATAGATATTCAAGACTTTTGTATA	ATACCACCTCTGTATGGCAGCATCCTGCCTATATAAATGGGAACGACACT
Lontra felina	Lfe	HiC_scaffold_1	83514809	83514840	AATG	8	53	0	21	25	AATGAATAAATGAATGAATGAATGAATGAATG	AGATTTTTGCTCAATTAGTCTCCTTAAACTGGGGAATAACTAAATGATTA	GGTTCAACGGGTCATTTGTCACTCATGTGACTTTCAACTAATTATTTAAG
Lontra felina	Lfe	HiC_scaffold_1	83516334	83516361	ATTT	7	25	0	0	75	ATTTATTTATTTATTTATTTATTTATTT	TAGACTTTAACGACATTTTCATTTTTCTCTTTTATTTATTTGTTTTTAAG	TAGTGATCTCTGTACCCGACAAGGGGCTTGAACTCATGACTCCAAAATCA
Lontra felina	Lfe	HiC_scaffold_1	87491984	87492039	GATG	14	19	0	51	28	GATGGATGGTTGGATGGGTGGATGGTTGGATGGATGGATGGATGGATGGATGGATG	AGCTTCCGGCTCAACATTCAGCGCTTTCCATGTTATAGCTGTGTTTCTAA	ACTGGATGCATAGGTAGGTAGATAATCTTACGGAAACAATGATTTCTTTT
Lontra felina	Lfe	HiC_scaffold_1	90979218	90979249	TAGA	8	50	0	25	25	TAGATAGATAGATAGATAGATAGATAGATAGA	TCTACTATTGATTGTTTATTTGTGGTTACTATGTGGTCCACAAATAGCAC	AATACACACACATACAGTCTATTTTGTTGATAGCATCTTATATCCAAACA
Lontra felina	Lfe	HiC_scaffold_1	91624381	91624416	AAGG	9	50	0	50	0	AAGGAAGGAAGGAAGGAAGGAAGGAAGGAAGGAAGG	TTCCACTATTAAAAAGTTCTCGGATGAAATAGCTAAGTCAAAAAGAGGGA	GCACCTCAGCATGAGAATCATGGCGCTCCCTCCAAGTTTTTAAGTTTTTA
Lontra felina	Lfe	HiC_scaffold_1	99237482	99237545	TCTT	16	0	25	0	75	TCTTTCTTTCTTTCTTTCTTTCTTTCTTTCTTTCTTTCTTTCTTTCTTTCTTTCTTTCTTTCTT	AGCTTTTCCATATAGAGGAATATTATTAACCTGGGTAGCTGACCAGCCAG	AATGTAAAATACAATGTTTTTTGTTTCATCTCTGTAATCATCAATGTGGA
Lontra felina	Lfe	HiC_scaffold_1	104842585	104842612	CATT	7	25	25	0	50	CATTCATTCATTCATTCATTCATTCATT	CAGGGAGTTTCAAGTGTTCGGCAATGTTTTATTTTTAAACTCTTTTAACA	TTAAACATTTTTTAAATTTAATTTTATTTTTTCAGTGTTCCAGGATTCAT
Lontra felina	Lfe	HiC_scaffold_1	107815278	107815321	TATA	11	40	0	2	56	TATATATATATATATATATATATGTATTTATATTTATATTTATA	ACCTTATATATTTATAATTGTATCCATAACTTACATATACTTATAAAACC	CTTAATGTAAAATAATGATAAATGCTACTGGTACCAGTAGACCGAGTCTG
Lontra felina	Lfe	HiC_scaffold_1	109124274	109124313	CTTT	10	0	25	0	75	CTTTCTTTCTTTCTTTCTTTCTTTCTTTCTTTCTTTCTTT	GAGGTCTGTGATTAAGGTATCAGCAGGTGTGGTTTCACCAGAGAAGGTTC	TTTGTTCAGTCAGCCACTGTATAGTACATAATTAGTTTTCTTTTTTTTTA
Lontra felina	Lfe	HiC_scaffold_1	111275241	111275272	TTCA	8	25	25	0	50	TTCATTCATTCATTCATTCATTCATTCATTCA	AAACTTTTTAGGGAAACATTTTACAATAGAGAACATAATCCAATGGCATG	ATATTTCCTGATTTCCCGGTGTAAGTTATGTTCTTTGAATAGCAAATAGA
Lontra felina	Lfe	HiC_scaffold_1	112005636	112005663	TTTA	7	25	0	0	75	TTTATTTATTTATTTATTTATTTATTTA	AGTGTTTTAACAGCTATTTTCTTGAATTCCAGGAGCATTTTTTAAAAGAT	CTAGAGAGAGAGCACAAGCAGGGGGAGTGGCAGGCAGAGGGAGAATCAGG
Lontra felina	Lfe	HiC_scaffold_1	112372431	112372462	GATT	8	25	3	25	46	GATTGACTGATTGATTGATTGATTGATTGATT	TATTTCATCCAGCATTTCCATGTCTGGATATATAGCCAAAAGAATTTAAA	TGAAAGGGGGGTAAGGCAGAGCAAGAGAGAGAATCTCAAGCAGACTCCCT
Lontra felina	Lfe	HiC_scaffold_1	113140935	113140962	TCTA	7	25	25	0	50	TCTATCTATCTATCTATCTATCTATCTA	TTTCTACTGTTTATATCTGATATATATGTCTGCAATAGGAGATCAATGTC	ACTAAGGAGATTTATTATAGGACTTTGTTCATGCGGTTAAGGAGGCCAAG
Lontra felina	Lfe	HiC_scaffold_1	116276598	116276629	TTCA	8	25	28	0	46	TTCATTCATTCATTCATTCATTCATCCATTCA	AGGATACACAGGGAAAAAAAATGAATTTGGCTACGAATTTGTACATTATT	ATGAATACTTTTAAAGCATCTGCTCAAAAAATCTGCCTGTCTACCAGGCA
Lontra felina	Lfe	HiC_scaffold_1	116994197	116994260	GAAA	16	75	0	25	0	GAAAGAAAGAAAGAAAGAAAGAAAGAAAGAAAGAAAGAAAGAAAGAAAGAAAGAAAGAAAGAAA	GTGGCCATCCTTATACATCATATGATAAGTACCACAAAGGATTGGTTACT	AAATAGAACTTTAAAAAGTAAAGATATGTTAAGAGACTTATGGGACAATA
Lontra felina	Lfe	HiC_scaffold_1	123328584	123328619	GGAT	9	22	2	52	22	GGATGGATGGGTGGACGGATGGATGGATGGATGGAT	TGAGAGAGAGGGAGAGGAAGGACAGATAGGGAGAGAATAGGCTAGACAGA	AGATAAATAAACTGCAGGTATAAACATGTGAAAGACCACACTTTACAATA
Lontra felina	Lfe	HiC_scaffold_1	123806598	123806637	TTCC	10	0	50	0	50	TTCCTCCCTTCCTTCCTTCTTTCCTTCCTTCCTTCCTTCC	ATATTCTGCTCTCTTTGAGTGAACAACTTTTTCCTCCCTTCCCTATTTCT	AATTCCATGATACTAGAGTATTTAATCTCAAGGGAAAATAGACATGAAAC
Lontra felina	Lfe	HiC_scaffold_1	125321306	125321341	TTTC	9	0	25	0	75	TTTCTTTCTTTCTTTCTTTCTTTCTTTCTTTCTTTC	CTTGGTTTACTCTAGAAACAAGATTTTCATTTCCACTAATGGTAGACGGT	AGATTTTATTTACTTATTTGACAGAGATCACAATTAGGCAGAGAGGTAGG
Lontra felina	Lfe	HiC_scaffold_1	131200104	131200151	AAAT	12	64	0	10	25	AAATAAATAAGTAAGTAAATAAGTAAGTAAGTAAATAAATAAATAAAT	TGGTGCTGATAGTCTGGTATATAGCCTGGGTGCTAGTTTCAAACAGGATA	TTTTAAAGATTAAAAAAAATTAAAATAAAGAGATTATGGCTCACTTTTCC
Lontra felina	Lfe	HiC_scaffold_1	136326700	136326727	CTAT	7	25	25	0	50	CTATCTATCTATCTATCTATCTATCTAT	AGTCTGCTTCTCCCTCTTTCTCTGCTTGCCACTTCCCCTGTTTGTGCTTG	GTCAAATAAGTAAATAAAATCTTTAAAAAATAAAAATAATTTAATTTAAT
Lontra felina	Lfe	HiC_scaffold_1	140233085	140233116	TTCA	8	25	28	0	46	TTCATTCATTCATTCACTCATTCATTCATTCA	GCTCTTAACAGAGTAGTGCAATAGTTAAACATGATTATGAGAGAAGGAAG	GAAAACATGCATGAGATTCAATTTCTAGGCTGGGGAACACAAACATGTAC
Lontra felina	Lfe	HiC_scaffold_1	142104775	142104802	TAAA	7	75	0	0	25	TAAATAAATAAATAAATAAATAAATAAA	CCTCTCTCTCTCTCTGCCTACCTCTCTGACTACTTGTGATCTCTCTCTGT	AAAAAATTACACAGGAAGAACAGCAGAGAAATAAGGTAGATTGGGAGGAG
Lontra felina	Lfe	HiC_scaffold_1	143582753	143582800	AGAG	12	50	6	41	2	AGAGAGAGAGAGACAGAGAGAGACAGAGAGAGAAAGACAGTGAGAGAG	AATATTTGATTTTTTAATATTTTTAAAAATATTTTATTTATTTATTTGAC	GGAACACAAGCAGGAGAAGTAGGAGAGGGAGAACCAGGCTTCCTGCCACA
Lontra felina	Lfe	HiC_scaffold_1	145198014	145198045	ATTT	8	25	0	0	75	ATTTATTTATTTATTTATTTATTTATTTATTT	GTTCCTTACTTAGGTCTATCTGATCGTTGCTGAACCCTAGATAATGACAA	TTGATGGGTTTATCCATTTGAAAGTGAATTCCCAGTGCCTTATGTCCCAT
Lontra felina	Lfe	HiC_scaffold_1	146677620	146677655	AAGG	9	55	0	44	0	AAGGAAGGAAGGAAGGAAGGAAGAAAAGAAGGAAGG	GCCCATACTTAAGGGCTACAATAACCCAAGTCAATTTTGCAGGGATAAGA	GAGGGAGGGAGGGTGGAAGGGCGAGGAGAGGAGAGGAGGAGGAAGGGGCA
Lontra felina	Lfe	HiC_scaffold_1	146768096	146768139	TAAA	11	70	6	2	20	TAAATAAACAAATAGATAAATACACAAATAAATAAATAAATAAA	TCTTTCAATAAGAGAATGGATAAGCAGGCTCTGGTACACCCATACACTGG	CAAAAAGAAATCTACTGACAAGCCATGAAAAGACTTGGAAGAACCTTAAA
Lontra felina	Lfe	HiC_scaffold_1	147622429	147622468	ATTT	10	25	7	0	67	ATTTATTTATTTATTTATTTATTTACTTACTTACTTATTT	GATCTGTTCAAAGTCTTTTGAATACTTCAGCAAGTTACCAGTCTTTCAAG	GAGAGAGAGAGCATGGGATCCAATCCCATGACCCCAAGACCTGAGCCAAA
Lontra felina	Lfe	HiC_scaffold_1	154875336	154875371	TAAA	9	75	0	0	25	TAAATAAATAAATAAATAAATAAATAAATAAATAAA	CTTTAAATAAATAAAAATAAATAAATAAATATGGCAAACAAGCAATCATT	ATCATCCCCACCAATATTCACAGGTAGCATTATCCATAAAAGGCAAAAAG
Lontra felina	Lfe	HiC_scaffold_1	156094479	156094534	CCTT	14	0	50	0	50	CCTTCCTTCCTTCCTTCCTTCCTTCCTTCCTTCCTTCCTTCCTTCCTTCCTTCCTT	AAGAAAATTCTAGAAAGTGCATGAGAGGAGAAATCTTTTCTTGTTTTAGC	TCTTTTTTTCCTTATGAAAAACCCTTGGGGCATTTGGCTGGTTCAGTCAG
Lontra felina	Lfe	HiC_scaffold_1	159631815	159631858	CTTC	11	0	50	0	50	CTTCCTTCCTTCCTTCCTTCCTTCCTTCCTTCCTTCCTTCCTTC	ATAACATTTTTTAAGTTTACATAATCTTATTATTTTCCAAAGAAGACTGA	TTGTCTGTGCCAATATTATTGACTGTATTCCCTATGCTGTACTTTTCATC
Lontra felina	Lfe	HiC_scaffold_1	160593844	160593875	AAAC	8	78	21	0	0	AAACAAACAAACAAACAAACAAACAAAAAAAC	AGGGGATCTCTAGCCAGGGCCTCAGAACTGAATCAAGACTGCATTAAAGA	CCTATATTAAAAACCTATATTAAAGTATATTATACCAGTGTCCTTACATG
Lontra felina	Lfe	HiC_scaffold_1	161051818	161051877	AAGG	15	50	0	50	0	AAGGAAGGAAGGAAGGAAGGAAGGAAGGAAGGAAGGAAGGAAGGAAGGAAAGGAGGAAGG	CCTAATTCCAACTTCCTAACTTACTATTGGATGAAAGGTAATGAGTCTCA	GGCAGGCAAGGGATGGAGGGAGGGAAGGAAGAAGGAAAGAATAAAGGAAG
Lontra felina	Lfe	HiC_scaffold_1	165876099	165876134	TTTC	9	0	25	0	75	TTTCTTTCTTTCTTTCTTTCTTTCTTTCTTTCTTTC	TTTTGTCAGAAGGAAGTTCTAGATGATCTGAATTATGGGAAAAGTAGGAT	CTTTTAAGATTTTATTTATTTATTTGACAGACAGAGATCGCAAGTAGGCA
Lontra felina	Lfe	HiC_scaffold_1	166982734	166982781	TTCC	12	0	47	0	52	TTCCTTCCTTCCTTCCTTCCTTCCTTCCTTCCTTCCTTCTTTCCTTCC	CCTTGTACTTGTTAAGAAGTAACCCGTTCCTTCATTATTATTACTATTGG	ATTTGAAGTGTAGTTGACACACAATGTTACATTAGTTTGAGGTGTGCAAC
Lontra felina	Lfe	HiC_scaffold_1	167043692	167043727	CTAT	9	19	25	5	50	CTATCTATCTATCTATCTATCTATCTGTCTGTCTAT	TAAATCCACGCATGCTGTTCTGAATGGCAAGATTTCATTCTGAACAATAG	ACACACAACTACTACTTTATCCATTCATCTATCAGTGGACACTTGGGCTG
Lontra felina	Lfe	HiC_scaffold_1	168176623	168176650	AAAC	7	75	25	0	0	AAACAAACAAACAAACAAACAAACAAAC	ATGGCTTACAAGCTGATTAATACACTTTGAAAGTAAGTCCTAGACAGAAA	CTCTTTCTTTTGTAGCAGCATTTCAAAGATGAGTATTTGTTCTATTTATT
Lontra felina	Lfe	HiC_scaffold_1	169158007	169158034	TTCC	7	0	50	0	50	TTCCTTCCTTCCTTCCTTCCTTCCTTCC	TCTATTTCAGCATTTTGTGTCCCTTCCCTTCCCTTTCCCCTCCCTCCCTT	AACAGAGTAGACAGGTTTTAGAACTCCTTCATTTTTGATGTATAAAGTTT
Lontra felina	Lfe	HiC_scaffold_1	169897837	169897900	TATC	16	29	26	0	43	TATCTATCTACCTAACCTATCTATCTTATCTATCTATCATCTATATATCTATCATCAATCTATC	GCAAACTTGAAGGTAAATTAACCTCAGCCAAAAAAAATAAAAACAAAAAT	AAGGGAGAGAGAGAGAAAAGAGAAAGCAGCATTATATTGAAATGAAGGTA
Lontra felina	Lfe	HiC_scaffold_1	173575327	173575402	GGAA	19	48	0	51	0	GGAAGGAGGGAAGGAAAGAAGGAGGGAAGGAAGGAAGGAAGGAAGGAAGGAAGGAAGGAAGGAAGGAAGGAAGGAA	GTATTCAGAATGGTTTCCTAGTAGGAACAATCTTGTTAAGTCTTCATCAT	AAGAAAGAAAGAAATCTAAACATTACTTAGTGAGTCAGTTGGTCAAAATT
Lontra felina	Lfe	HiC_scaffold_1	174330341	174330372	TATC	8	21	25	3	50	TATCTATCTATCTGTCTATCTATCTATCTATC	TTCAATTTATAATGTGTTTATTGGGACATAATCTCATCATAAGTCAAAGA	CTCAAAGTTATTTGAGGGATAAAAATCCTCAGATTTGGGAATGGAATTAT
Lontra felina	Lfe	HiC_scaffold_1	176213043	176213074	CTTC	8	0	50	0	50	CTTCCTTCCTTCCTTCCTTCCTTCCTTCCTTC	TTTCTGGTTTTTCATTATAGTAAACATTTCTTCAAAATAACCTCACATGT	TTTCTTTTTCTCTTTCTTTTCTCTCTCTTTCTTTCTACTAGGAATAGGAG
Lontra felina	Lfe	HiC_scaffold_1	177080626	177080653	TAAA	7	75	0	0	25	TAAATAAATAAATAAATAAATAAATAAA	TCTCCTTCTGCCCCTCCTCCCAACTTGCATGCTCTCTCTCTACCCTGACC	ATAGATTCACCTTCCTGGATCTTATACTCTGAGGGAGACTTTGGCTTTCA
Lontra felina	Lfe	HiC_scaffold_1	177970100	177970143	ATTT	11	25	2	4	68	ATTTATTTATGTATTTATTTATTTATGCATTTATTTATTTATTT	AAAATAGTTTTCACTGATTTTAAAAAAATTGTATGCTTATTTTTTTAAAG	GAGAGAGAGAGAAAGAGAGCAGACTCCTTACTAAGTGGGGAGACTGACAT
Lontra felina	Lfe	HiC_scaffold_1	180871006	180871037	AAAT	8	75	0	0	25	AAATAAATAAATAAATAAATAAATAAATAAAT	CTAGAAACAAACAGATAGTAGACAAAGTTCTCACAGAAAAAACAAGGCAA	GAAGGTATTAAAGGAGTAGTGTTATGAAGTCCACCAAAATAAGTTGAATT
Lontra felina	Lfe	HiC_scaffold_1	180925374	180925409	GTTT	9	0	2	22	75	GTTTTTTTGTTTGCTTGTTTGTTTGTTTGTTTGTTT	CCAGGGCTAGAATAAGTTGTCTGTACAATTAGAACATCAAGTTTATGGAG	TTCTGTTAAAAATGAGAGGCAAGAAGCCTGGAAGAAACTTTTTGTAAAAG
Lontra felina	Lfe	HiC_scaffold_1	183162111	183162146	TTCA	9	25	25	0	50	TTCATTCATTCATTCACTCATTCATTTATTCATTCA	CACAGAGCTATAAAATAAGATGGAGTCCTAGAGGACAAGTATTTGTAGTT	ACAAATATAAGAATTTGATTCCAGGCTAATGCCTAAATGAATAAAACATG
Lontra felina	Lfe	HiC_scaffold_1	186215695	186215754	TGGA	15	21	0	55	23	TGGATGGAGGGATGGATGGATGGATGGATGGATGGGTGGATGGATGGATGGGTGGATGGA	CAACAAGTAACAGAGTACCAGAAGAACAAGACTGATCCTGTGCAAAGTGC	GAGCACTGAGGGGACGTCAGAGCTCACCAGAGTCACTGATGAAGCAAGGA
Lontra felina	Lfe	HiC_scaffold_1	186933810	186933849	TTTC	10	0	27	0	72	TTTCTTTTCTTCTTTCTTTCTCTCTTTCTTTCTTTCTTTC	CTTCTATCTTCCCTCCCTCCCTCTCTCTTTCCTTTCCTTTCCCTTTCCTT	AATCTTGACTCAGTGGAAAGACAGAAGTTCTACTTGGATAAGAATGTTCA
Lontra felina	Lfe	HiC_scaffold_1	191323163	191323194	GAAT	8	53	0	25	21	GAATGAAAGAATGAATGAATGAATGAATGAAT	CCTCTCCCTCTGCCCCTCCTCTCATGCTCACACACACACTCTCTCTCTCA	CTGTGCATTGGAAAGAGTTTGATAGTCACAGTGCTCCTGTGAGTACCTTG
Lontra felina	Lfe	HiC_scaffold_1	193577299	193577338	TAAA	10	75	0	0	25	TAAATAAATAAATAAATAAATAAATAAATAAATAAATAAA	TTTAATGCATATTTTCCATACTTCTTTCCATTCTGTAACAATGCCTGATT	GTTGAACCTAAGGTCATGACGTGTTCAAATGCACTAGGACCATGACTCAA
Lontra felina	Lfe	HiC_scaffold_1	196513742	196513785	AAGG	11	45	0	54	0	AAGGAAGGAAAGAAGGAAGGGAGGGAGGGAGGAAGGAAGGAAGG	CTGAAACTAATATAACACTGTATGTAAGTTATATTTAATTTTTTTTTAAA	GGAAATGAGCAAAGCACTTTGGAAAGAAAGAGGAGGGGAAAATATTCACA
Lontra felina	Lfe	HiC_scaffold_10	4638159	4638246	TCCA	22	20	50	4	25	TCCATCCATCCGTCCATCCATCCGTCCGTCCGTCCATCCATCCATCCATCCATCCATCCATCCATCCATCCATCCATCCATCCATCCA	AGGCCCACTGGGCCTGCCCAACACCCACTAGACTGTTGGTTTTCTAAACT	GGCACCACAGGAGCCTGGTATTCAATGTAGGTTCCGGGCTCTAGAAAACA
Lontra felina	Lfe	HiC_scaffold_10	6164648	6164683	CTAT	9	25	22	0	52	CTATCTATTTATCTATCTATCTATCTATCTATCTAT	GGGTTCAGTTTAAATGTATAAGGGGGTAATTTAAAATTGCTGTTTTATAC	ATATATATATCAAGTTTCCAGAGGAAAATTACCCATGCTTAAAAAATAAT
Lontra felina	Lfe	HiC_scaffold_10	10405721	10405764	TCCA	11	15	50	9	25	TCCATCCGTCCATCCGTCCGTCCGTCCATCCATCCATCCATCCA	ATGATCAGCTGAGATTTAAACTCTTGGACATTATTAACCTTCATGCATCG	ATAGATATTTGCTGGGTATCTGCTGCGGCCAAGCACTGTTTTTAGGTGCT
Lontra felina	Lfe	HiC_scaffold_10	13910202	13910233	ATCC	8	25	50	0	25	ATCCATCCATCCATCCATCCATCCATCCATCC	AACAGACCCTGTGGTTTCGATACGTGATCTCAGTGAATCCTCAGTGGGAA	TTCCTTCCTTCCTTCTTTCCTCCCTCCTTTCCTTCCTTCCTTTCTCCCTA
Lontra felina	Lfe	HiC_scaffold_10	17383428	17383467	ATGA	10	45	0	27	27	ATGAATGAATGGATGGATGAATGAATGAATTAATGAATGA	GTTTGTTGAATGAATAAAACTACTAAAAAAAAAAAAGAAAGAAAGAAAGG	GTGTTAGTGAAATTTCCAGACTCGGGGTACGACCTGTGATAAGGGGGACT
Lontra felina	Lfe	HiC_scaffold_10	20570845	20570880	TTCA	9	22	22	5	50	TTCATTGATTCGTTCATTCATTCATTCATTCATTCA	AGCCTAAATGAGCCTGATCTCAAAGTCTGTATTCTTGCCTCTTGCCATTT	CTTGTTTATTTCACCAACAGCCAACCAGCCTACAATAAACTATTATTTAT
Lontra felina	Lfe	HiC_scaffold_10	22347656	22347691	TAAA	9	72	0	2	25	TAAATAAATAAATAAATGAATAAATAAATAAATAAA	GACGAAAAGTAAACTAAAGGGACTTGCAATTAACCCTGAGACCAGGTAAG	ATTGCAATTGTCATTACTAATACGAGTAAAAAACAGAATTCAAAAATTCT
Lontra felina	Lfe	HiC_scaffold_10	23255275	23255302	TATT	7	25	0	0	75	TATTTATTTATTTATTTATTTATTTATT	ATTTTTTTTCTTTTCTCTTCTGATTTTTAAATGATTTTTTTAAAAGATTC	AAAGAGAGAGAGTGAGCATAAGCAGGGGAAGAAACAGAGGGAGAGGGAGC
Lontra felina	Lfe	HiC_scaffold_10	24716833	24716872	TTAT	10	17	0	7	75	TTATTTATTTATTTATTTGTTTGTTTATTTGTTTATTTAT	ATAGAAAACAAGTAATCCAGCAAGTAAATTTAAAGATTTTATTCATTCAC	GAGAGAGAGAGAAGGTGAGAGCACAAGCGGGGGTGGAGGGGCAAAGGGAG
Lontra felina	Lfe	HiC_scaffold_10	24823008	24823103	GGAA	24	43	0	55	1	GGAAGGAAGGGAGGAAGGGAAGGAGGGAAGGAGAAAGGAAGAAAGGGAGGAAGGAAGGAAGAGAGGAAGGGTGGAAGGAAGGGAGGGAGGAAGGAA	GCCCATGCTCTGTCAAATCAATAAAATCTCTGGAAGGAAAAAAAATCTCT	ACCTGAAAAAATCCACCAAAAACCTGCTAGAATGATAAATGAATGCAGTA
Lontra felina	Lfe	HiC_scaffold_10	25855296	25855323	CAAA	7	75	25	0	0	CAAACAAACAAACAAACAAACAAACAAA	TGGTTTCTGTATTTGAGACAGCCACTGTGGAAAACAGTATGGGGTTTTCT	ATTACCATATGATCTAGTAATTCCACTACAGGGTATTTCTCCAAAGAAAA
Lontra felina	Lfe	HiC_scaffold_10	26158505	26158532	ATTC	7	25	25	0	50	ATTCATTCATTCATTCATTCATTCATTC	TCTCTCTGCCTGTGCTCCCCCTGCTTGGGCTCTCCCACTCTCACTCTCAA	TTTAAATTTTTCGAGGAAACCCCATACTGTTTCCCATAGTGGCTGCCCCA
Lontra felina	Lfe	HiC_scaffold_10	26248913	26248940	GAAT	7	50	0	25	25	GAATGAATGAATGAATGAATGAATGAAT	ATGCTTATATCCTCAGTTTCTATCTCAGGGCCTGTCACAGAGTAGGCAAA	ATTTCCTAGACTCAGTTGAAAAGCTGCTTGGGCGATCTGTAAGTGTTTGA
Lontra felina	Lfe	HiC_scaffold_11	90995	91026	AAGG	8	50	0	50	0	AAGGAAGGAAGGAAGGAAGGAAGGAAGGAAGG	TCGGGTCTTGATCTCAGGATGCTGAGTTCACGCCCCTGCATTGGAGCAGA	GAGAATAGAAGATAGGAAGGGAGTTAGGGTGGGAGGGGGGTGAAAGAGAA
Lontra felina	Lfe	HiC_scaffold_11	108265	108292	CCAA	7	50	50	0	0	CCAACCAACCAACCAACCAACCAACCAA	AAATAAATAAAACTTTGAAAAAAAAAAAAACCTAAAAAAACAAAAATGAT	ACAAACAAACAAACAAAAACAGTAAAATACTTTCTATCACCTGCTGTAAA
Lontra felina	Lfe	HiC_scaffold_11	326976	327019	TTCC	11	0	50	0	50	TTCCTTCCTTCCTTCCTTCCTTCCTTCCTTCCTTCCTTCCTTCC	CCCATTTTAGACTTCGGACTTCCTTAATTATAAGAAAATAAATTTGTGGT	CTCCCTTCTTCCAGTAATCTTTACACACAATGTGGGGCTTGAACTCACCA
Lontra felina	Lfe	HiC_scaffold_11	987911	987950	GAAA	10	67	0	32	0	GAAAGAAGGAAGGAAAGAAAGAAGGAAAGAAAGAAAGAAA	GGAAGGAAGGAAGGGAAGGGGAAGGAAGAGAGAGGAAGGAAGGAAGAAGG	AGCGCTTTCAGCACCTGTATGTAGCAGGTGCTTAACAAATGTTAGGGTCC
Lontra felina	Lfe	HiC_scaffold_11	2404530	2404581	GAGA	13	50	9	38	1	GAGAGAGAGAGAGAGAGACAGACAGACAGACAGAGAGACAGAGAGATAGAGA	AGACTAAAAGGAAATTAAGGCTGTGTCTAGGGGTGTGTGTGTGTGTGTGT	TACAGCTCGTCTGCTGAGTTAATTTTGGATTCTACCCCCACCTCACCTTT
Lontra felina	Lfe	HiC_scaffold_11	8017426	8017485	TTTC	15	0	25	0	75	TTTCTTTCTTTCTTTCTTTCTTTCTTTCTTTCTTTCTTTCTTTCTTTCTTTCTTTCTTTC	CTTTATTGTCCTAGTTCTTTTCACAAAAGAAAGCAAATACAAATTTATCA	CTTTTTTACTTAAGTGTACCCAGGAGTATTTGTACTTTAAATAGAAACGT
Lontra felina	Lfe	HiC_scaffold_11	8800865	8800916	TAAA	13	75	0	0	25	TAAATAAATAAATAAATAAATAAATAAATAAATAAATAAATAAATAAATAAA	GCTCCACAGGGAGTCTGCTTCTCCATCTGAAATCTTCCCTCTCACTCTCT	ATATTTTTAAAAAATAAAGCAGTTGTTGATAGGTACGTACTTATTGCTAT
Lontra felina	Lfe	HiC_scaffold_11	10810232	10810259	AATC	7	50	25	0	25	AATCAATCAATCAATCAATCAATCAATC	TCCCCCTTCCCCTTCGCCTATTTGCATTCTCTCTCTCCTTCTCTTTTTCA	TTAGAGGGTGGGGGAGAAGAGAACATCATGAGTAATTCAGTCTCCTTTTG
Lontra felina	Lfe	HiC_scaffold_11	11660210	11660269	AAGG	15	50	0	48	1	AAGGAAGGAAGGAGGGAAGGAAGGAAAGAAAGAAGGAGGGAAGGAAGGAATGAAGGAAGG	GAATGAAAATTGCACAAAATTAACATTTATTTAAATAGACATAGAATAAA	GAGGGAGGGGAGATTTTTACCTATAATTGTTAGCTTGGCAGTCATAAGAT
Lontra felina	Lfe	HiC_scaffold_11	12342777	12342804	AAGA	7	75	0	25	0	AAGAAAGAAAGAAAGAAAGAAAGAAAGA	TTTAAAAAGTTGCTTCCCAAATCTACCCAACACTTTCAGCTTCATTTGCT	CTGACCTGTAACATGGATAAACATTTCTCCAAAGAAAACACATAGATAAA
Lontra felina	Lfe	HiC_scaffold_11	12894022	12894077	AAAG	14	67	0	32	0	AAAGAAAGAAAGAAAGGAAGGAAGAAAGAAAGAAAGAAAGAAAGGAAGGAAGAAAG	TTCTGTGCCACAAACTCTGCCTTTTATGTCTTTATTCTCCTCTTCTAAAA	GGAGGAAGGAAGGAGCCGCTGAGGGACCTCATCAGGGGGGTGAGCTCCAG
Lontra felina	Lfe	HiC_scaffold_11	15883468	15883527	TTCC	15	1	53	1	43	TTCCTTCCTTCCTTCCCTCCTTCCCTCCTTCCTTCCTTCCGTCCATCCTTCCTTCCTTCC	TGGGATTATTTGCTGCCAGCATGACCGTCCTCCCTTCCTTTTCCTTTTCT	CTCCCTGCCATATGTCTTTTTTTTTCTTTTTCCTTTCTTTTTTTTTTTCT
Lontra felina	Lfe	HiC_scaffold_11	18691292	18691323	TTAT	8	25	0	0	75	TTATTTATTTATTTATTTATTTATTTATTTAT	ATTAAAATTTCCTTCAATTAGGACTCCAAGGTTGCACGTGATATAAAAGC	GTAAGATTTATTTACTTGAGAGAGAGAGAGAGATGGTGAAAAAGAACATG
Lontra felina	Lfe	HiC_scaffold_11	21302017	21302044	ATAA	7	75	0	0	25	ATAAATAAATAAATAAATAAATAAATAA	GTCTGCCTCTCCCTCTGACCTTCTTCCCTCTCATGCTCTCTCTGTCTCAT	TCTTTTAAAATAAAGTTTCAAATAGAGCAACCTTAGGATGCAGCAATTGT
Lontra felina	Lfe	HiC_scaffold_11	22500064	22500115	GAGG	13	36	0	63	0	GAGGGAGGGAGGGAAGGAGAGAAGGAAGGAGGGAGGGAAGGAGAGAGGGAGG	GCAAACAAAAGAGAGCAACACTCCAGAGAACAACATAAGAAAGGAAGAGA	AAGGAGACAATAATTTCTAAGTTTTTGCTAAGTCAGTGCAGATTTGTCCC
Lontra felina	Lfe	HiC_scaffold_11	24165250	24165289	CATT	10	25	27	5	42	CATTCATTCAGTCATTCATTCACTCATTCATGCATTCATT	TTCAAAATTGCTTTATGATAGCTCTTTTCCAGTTGGATTATACAATTTAC	TAAATTTTCAGTCTACAAAAATCAAATCAGAACCTACTGAGTATCAAGCA
Lontra felina	Lfe	HiC_scaffold_11	26796805	26796848	CTTT	11	0	25	0	75	CTTTCTTTCTTTCTTTCTTTCTTTCTTTCTTTCTTTCTTTCTTT	TAGTTACCTTGGCAATCTTCTTGTTATCACTTCATGAAAGGTTTGAGCTC	TTTTTAAAGATTTTATTTATTTATTTGACAGACAGAGATCACAAGTAGTC
Lontra felina	Lfe	HiC_scaffold_11	27690170	27690201	TATG	8	25	0	25	50	TATGTATGTATGTATGTATGTATGTATGTATG	TCTTATTTCCAGCATGCTATTTCATGCTTTTTTCTCTGTCTTTAAGATTT	ATGATTGTATTTGAAAGAGAGAAAGGGAGAGCATGTGGGCTATGAGGAAG
Lontra felina	Lfe	HiC_scaffold_11	29331487	29331530	AAGG	11	50	0	45	4	AAGGAAGTAAGGAAGGATAGGAGGAAGGAAGGAAGGAAAGAAGG	TTTAAGAGTAGCAAGGCATGGCAAGACTTTATTCAATCAATAAGAACACC	GAGAGAGGGAGAAAGGAAGGGAAACAAAAAACCACCATGCACTTTAGTAA
Lontra felina	Lfe	HiC_scaffold_11	29357138	29357169	TGAA	8	50	0	25	25	TGAATGAATGAATGAATGAATGAATGAATGAA	AGGGTCCAGAAGAGTATATAGCACACCATAGGCACTTAAGACATATTTGT	CTAATGACTATACTGTTGTCCTCAACTTGTTAAACATCTATCTAGAACCA
Lontra felina	Lfe	HiC_scaffold_11	31639573	31639604	TTTA	8	25	0	0	75	TTTATTTATTTATTTATTTATTTATTTATTTA	TTTTTCTATTACTGATAGTGCTACAGTAAAAATTTTTGTGGCCATAGCTT	GGATAGGCTCCTGGAATTGGAGTGTTTGAGATCCATGGACATGAGTGAAC
Lontra felina	Lfe	HiC_scaffold_11	31779344	31779399	TCCA	14	16	50	8	25	TCCATCCGTCCGTCCATCCATCCATCCGTCCGTCCGTCCATCCATCCATCCATCCA	TATTTCCTCACTCCTCCACCCATTCATTCATCCATCTGTTCTCCCAGCTG	ACATATGCCTGCTCAGTATCTACCATGTGCCAGGCATCGGAGCTACCACG
Lontra felina	Lfe	HiC_scaffold_11	35510988	35511035	AAAT	12	75	0	0	25	AAATAAATAAATAAATAAATAAATAAATAAATAAATAAATAAATAAAT	TCTGCTTCTCCTCTACCTCTTCCCATGCTTGTGTACTCTCTCTCTCTCTC	CTTAAAAGAAGAAGTACCACAGATGATTCTAATGTGCAATGCTGGGCAAT
Lontra felina	Lfe	HiC_scaffold_11	38014716	38014751	GGAA	9	50	0	50	0	GGAAGGAAGGAAGGAAGGAAGGAAGGAAGGAAGGAA	AGGCACATTGTGAGGCACATGATCTTGTACATTTTTTGTGAGGGAAAGAT	AGGATGAAGTGTAGCCACCTGGGTGGCTCAGTTGGTTAAGTGTCTGCCTT
Lontra felina	Lfe	HiC_scaffold_11	38162566	38162597	CTTC	8	3	50	0	46	CTTCCTTCCTTCCTTCCTACCTTCCTTCCTTC	TAGGCTCTGGTAAAATAATTTCTTCCCTTTTCCTTCTTTTTAACTTACTT	TTAGTTTCCTTCTTCCCTTCCTTCTTATCTTTTTTCTTTCTCTCTTTATT
Lontra felina	Lfe	HiC_scaffold_11	40026288	40026319	ATGA	8	46	0	28	25	ATGAATGAATGAATGAATGAATGAGTGAATGA	CAGTGCCTGAATGCTTTTGCACATAACTGGCTTGCAGTCTGTTGAATAAC	CTTGGTTTCCTGAAAGCAGGGCATGCATTATCTTAAGTAACAACAGTGCA
Lontra felina	Lfe	HiC_scaffold_11	40086906	40086937	TCAT	8	21	25	3	50	TCATTCATTCATTCATTCATTCATTCGTTCAT	CTATTCCACGCACCTGCTCTACCCCCTCCTCTTTCTTACCCGGAAAACCC	CTGCTGAACATGCACCAAATACATAATCCTGTGGGCCAGGCACTGTTCTG
Lontra felina	Lfe	HiC_scaffold_11	40241082	40241109	GGAA	7	50	0	50	0	GGAAGGAAGGAAGGAAGGAAGGAAGGAA	AAGTGATGTATAAAAGTAATATACAAGAAGTGCAATGGGAGTACAAGAAG	ATATTTAAAGTGATAATGACTGAAAATTTCAAAAAAATTAATGGCACCAA
Lontra felina	Lfe	HiC_scaffold_11	43309700	43309731	AAAT	8	75	0	0	25	AAATAAATAAATAAATAAATAAATAAATAAAT	GATTTTGACTCTCTTCCTCTCCCTCTGTCCCCAGCCCCCTCTCCCCAATC	CCTAATAAATCTTAATATCTAGCACTAATATTTGGGAATGCTATACAAAC
Lontra felina	Lfe	HiC_scaffold_11	45033542	45033573	GTTT	8	0	0	21	78	GTTTGTTTGTTTGTTTGTTTTTTTGTTTGTTT	GGGGGCTTGATCAGATTCAGGATTGATTTGGAAGACTGGTTTACACACAG	TCCATTGGGATACATGAAGTGTTTACTTGCCACTTTTTCTAGTGTTAGCG
Lontra felina	Lfe	HiC_scaffold_11	46315869	46315896	TTCA	7	25	25	0	50	TTCATTCATTCATTCATTCATTCATTCA	TCCTTCATTCATTCAAGGACAGGAGTCCAATAAAATGCCTAGTTGGTTCG	GTAAGTATTAACTAACCACCTACTGGTGTGCCAGGCAGTATGCTAAATCC
Lontra felina	Lfe	HiC_scaffold_11	47154343	47154386	GTAT	11	25	0	25	50	GTATGTATGTATGTATGTATGTATGTATGTATGTATGTATGTAT	TAAGAGGAAGATAAGTTGGTTTGTCACAACTTGTTCTTTTTTCCCCCTAA	TTGACAGAGAGAGAGAGCAGAAACAGGCAGAGAGGCAGGCAAAGTGAGAG
Lontra felina	Lfe	HiC_scaffold_11	53474885	53474912	AAAT	7	75	0	0	25	AAATAAATAAATAAATAAATAAATAAAT	TACCTGCTGCTCCGCCTGTTTGTGCTCTGTCTCTCTCTGACAAGTAGAGC	TTATCTCACATTAACTTTAGCCAAGCCAGCAGTTGTTCAAGTACTTAAAA
Lontra felina	Lfe	HiC_scaffold_11	55348243	55348270	TTTA	7	25	0	0	75	TTTATTTATTTATTTATTTATTTATTTA	GGACAGTAAAAGCCATGCTTCACCACCAAGAAGCCCAACATCCTCATTAT	CTCCAACACCTTCATTTAGAGGTGGGGCCCTTCCCATCCCCAGGTCTGCT
Lontra felina	Lfe	HiC_scaffold_11	59890860	59890907	AAGA	12	75	0	25	0	AAGAAAGAAAGAAAGAAAGAAAGAAAGAAAGAAAGAAAGAAAGAAAGA	GCATGTGACTCTTGGTTGTGAGTTCAAGCCCCATGCTGGGTGAAGAGCTT	GCCAGCCAATTAGATGGACAAACATCTCAGAGATTGCGACTAACTTGTAC
Lontra felina	Lfe	HiC_scaffold_11	60450217	60450244	TAAA	7	75	0	0	25	TAAATAAATAAATAAATAAATAAATAAA	TCCCTCTGTCTTCCCGCCATCCCTCCCCTTGCTCGCACATGTGTACACTC	GGATTCAAGACATAAATATGAGACCTGAAACCATAAAAATCCTAGAAAAG
Lontra felina	Lfe	HiC_scaffold_11	62312203	62312230	GATT	7	25	0	25	50	GATTGATTGATTGATTGATTGATTGATT	CTACTTTTTTAAGCATGATAATGATACTGTGGGTTGTTTTTTTTTTTTAA	TAAGAGTACACATGCAGGAGGGGCAGGAGAGTGAGGGAAAGAATCTCAAG
Lontra felina	Lfe	HiC_scaffold_11	64205498	64205529	ATAC	8	50	25	0	25	ATACATACATACATACATACATACATACATAC	AGATTTCCTTTCTCCTGATGGCTGCATAGTATTCCATTATCTATCTATCT	CACATATTCTTTATCCATTCATCTGGGGATGGACATCTAGGTTCTTTCCA
Lontra felina	Lfe	HiC_scaffold_11	67139973	67140016	AAAG	11	75	0	22	2	AAAGAAAGAAAGAAAGAAAGAAAGAGAAAAAGTAAAAAAGAAAG	ATAGTGGTAATGAGTATCCTACCAAACCCTCTCTCTCATAAAAAAAAAAA	CAGAATTTTAAGAAATTAAGCTTGAAGGAAAGTTGGCACACAGGTCCCAC
Lontra felina	Lfe	HiC_scaffold_11	67219103	67219142	GGAA	10	50	0	50	0	GGAAGGAAGGAAGGAAGGAAGGAAGGAAGGAAGGAAGGAA	ACCAGGTTAAAAAAGAAAGGATGAAAGGCAGGCAGGCAGGCAGGCAAGTG	AAAGGACAGACTATAATCAATGCAATCAAAATACTGATTTACTTCAAAGA
Lontra felina	Lfe	HiC_scaffold_11	71005646	71005697	ATGG	13	21	0	51	26	ATGGATGGATGGGTGGATGGATGGATGGTTGGATGGATGGATGGATGGATGG	GGCACAGTGTAAGTGCTCAGTAAATGCTCTTTGAATTAATGAACTGTCAT	TTAGGGTATGGCATATCTCTCTGGATGGATAGGGTATGGCCTATCTCTCT
Lontra felina	Lfe	HiC_scaffold_11	71551794	71551825	TTCA	8	25	28	0	46	TTCATTCATTCATTCATTCATTCATCCATTCA	AGTGGCTATCCTTCCCATTGCTCTAAGGAGGTTATCATTTCAGGGTCCAT	GTATTTGTTGGGTGCCTACTGTGGGCCAGGCACTCTGCTTGTCTCTAGAG
Lontra felina	Lfe	HiC_scaffold_11	72233603	72233658	TGGA	14	23	0	50	26	TGGATGGTTGGGTGGATGGATGGAAGGAAGGTTGGATGGATGGATGGATTGATGGA	GGTATCCCTATGACAGCCAACCATGTTTCTGATTCTTGGAGGATAGTGGG	GGTAGGTAGGGCGGGGAGAGAGGGAAGGAAGGAGGAAGGAAAGGCACAAA
Lontra felina	Lfe	HiC_scaffold_11	73035709	73035740	TTCA	8	25	25	3	46	TTCATTCATTCATTCATTCATTCAGTCATTCA	ATTAGAAACATTTACTAATATTCAAGTTCCAAAGAAATACATAGTTTTTT	CCTTATTGAGCATCTACTATGTTGGGCATTGTTCTAAGCACCGGATACAT
Lontra felina	Lfe	HiC_scaffold_11	73774813	73774840	ATTT	7	25	0	0	75	ATTTATTTATTTATTTATTTATTTATTT	ATATATTAATTTATCTTTTAATCCGTATCATATTTTTAAAATTAAACTAA	TTGAGAGAAACAGCAAGAGAGGGAACACAAGCAGGAGGGAGTGGGAGAGG
Lontra felina	Lfe	HiC_scaffold_11	74370136	74370247	GATG	28	23	3	48	25	GATGGATGGCTGAGTGGATGGACTGGTTGGTGGGTGGATAGATGGATGGATGGATAGATAGGTGGATGGATGGCTGGGTGGATGAATGGATAGGTGGATGGACGAATGGATG	GCACCCTAGATGCTCAATAGATGGATATCTTTTGAGTGGGTAGATAGATA	ATCCGGAATAATTTTAATAGGGCAGTGATCGGCTCTTGTTTTTGAAACCA
Lontra felina	Lfe	HiC_scaffold_11	74727041	74727068	TTTA	7	25	0	0	75	TTTATTTATTTATTTATTTATTTATTTA	ATGCCAGGCTCAGTGCTAGGTACTAAAACTTACGAGAGTGGGAAAACACT	AAAGGTTTTAGTTATTTATTTGACAGAGAGACAGTGAGAGAGAGCATGAG
Lontra felina	Lfe	HiC_scaffold_11	76362454	76362485	TAAA	8	75	0	0	25	TAAATAAATAAATAAATAAATAAATAAATAAA	CTACACCAGATGAATGAAAAGTACAACTGATTTTATACTGGAGGGTTCAG	ACAAAGTCCTATCCTTTTTCCTGCTACGTATGCTGAGATTTCTTGTACAA
Lontra felina	Lfe	HiC_scaffold_11	84828553	84828604	TTCC	13	0	48	0	51	TTCCTTCTTTCCTTCCTTCCTTCCTTCCTTCCTTCCTTCCTTCCTTCCTTCC	CCTTCCTTCCTTCCCTCTCTCTCTCTTTCCCTCTCTCTCTCCTTCCCTGT	CTCTCTTTCTTTCACTGTCTCTGTCTCTCTGCCTCTCATTAGCAAAAATT
Lontra felina	Lfe	HiC_scaffold_11	85123284	85123319	AAGA	9	75	0	25	0	AAGAAAGAAAGAAAGAAAGAAAGAAAGAAAGAAAGA	GTAAAAATAAATGGAAACCAAAACATTCTTTGAGGTGTTGATTTCTGAGG	GAGTCCTAAGGGTACTTGCCAACTCTAAGCTCCCTCTGGTGGATTCTTTA
Lontra felina	Lfe	HiC_scaffold_12	8794071	8794130	TCAT	15	21	18	5	55	TCATTCATTCATTTGTTCATTCATTCATTCATTTGTTGATTCATTCATTTATTCATTCAT	GAAACTTAAACCTGTGTGGAGACTTGGTACTTTCCATCTCCTAGAGTTGC	CAAATATCTGTTGACCACACAGCTATATCCCAGGCATCATTCCAGGCTCT
Lontra felina	Lfe	HiC_scaffold_12	11137361	11137460	AAAT	25	64	4	4	28	AAATAAATAAATAAATCTTAAAATAAATGAATAAATAAATAAATAAAATCTTTTAAAAATGAATGAATCAATAAATGAATAATCAAATAAATAAATAAAT	CTCTGCCCCTGCTTGTGTTCCTGCTCTCGCTATCTCTTTCTCTCTGTGTC	TCTTAAAATAAAAACTTAACTTATAAAAAGGAGTATTTTATGAAAAGAAA
Lontra felina	Lfe	HiC_scaffold_12	13461634	13461665	AAAT	8	75	0	0	25	AAATAAATAAATAAATAAATAAATAAATAAAT	TTCCCTTCCTCTCTTTCTGCCTGCCTCTCTGCCTACTTGTGATCTCTGTC	CTTGGGGTGCCTGGGTGGCTCAGTGGGTTGGGCCTCTGCCTTTGGCTCAG
Lontra felina	Lfe	HiC_scaffold_12	14751026	14751053	AGAT	7	50	0	25	25	AGATAGATAGATAGATAGATAGATAGAT	TTTCTCTCTCTCTAAATAAATTAATCCTTTTTTGAAAAAGAAAGAAAGAA	TCCAGAATAGAAGCTGCTGCTTGTGAGCTGAACATCTAGAATTAAAAGCA
Lontra felina	Lfe	HiC_scaffold_12	14901942	14901973	CCTT	8	0	50	0	50	CCTTCCTTCCTTCCTTCCTTCCTTCCTTCCTT	AAACTCATTCAATTTGGGTTCATTTGAAAAGCATTTTCCCTCCCTCCCTC	AAGAGAGGGAAAGGGGGAGGGGGGAGAGGAAGAGAAAGAATCTTAAGCAG
Lontra felina	Lfe	HiC_scaffold_12	16317762	16317789	AAAG	7	75	0	25	0	AAAGAAAGAAAGAAAGAAAGAAAGAAAG	CTCTTTCTCTCTGTCAAATAAATAAATAAAATCTTAAAAAAAAAAAAAAA	TTCAGGTTCCAGGCCCATCATAGCCAAAGTGTAGGAAAGAAGGGCAGTGG
Lontra felina	Lfe	HiC_scaffold_12	18042912	18042991	AGAA	20	75	1	22	1	AGAAAGAAAGAAAGAAGAGAAAGAAAAGAAAAAAGAAAACAGAAAAGAAGAAAAGAAATGAAAAAAGAAGAAAGAAAGAA	ACTAAAGGCAGTAGATAATGGCTATAAAAGTGGTAAAGACACAGAGAGAG	CTTTTATGGTCAACTATCCATCTAGTTGCTGATGCCAGAAATCAGTCATC
Lontra felina	Lfe	HiC_scaffold_12	18360621	18360660	ATTT	10	22	0	2	75	ATTTATTTTTTAATTTATTTGTTTATTTATTTATTTATTT	ATATGATATCACTTCTGAGATGGCTGTAGTATAGTTTTTTTTTAAAGGTC	GAGAGAGCAAGAAAGAGTGGGGGGAGGGGCAGAGGGAGAGGGAGGACCAG
Lontra felina	Lfe	HiC_scaffold_12	19022771	19022802	TTTA	8	25	0	0	75	TTTATTTATTTATTTATTTATTTATTTATTTA	TGCTCTGGAGTCTTTCTTCAGTGTGTGTCCATTGAGGTCAGGAACTGTGT	AAGGTTTTATTTATTTATTTGATGGAGATCACAAGTAGGCAAAGAGGCAA
Lontra felina	Lfe	HiC_scaffold_12	19988989	19989020	TGAA	8	46	0	28	25	TGAATGAATGAATGAATGAATGAATGAGTGAA	TCCCAGTGTCTAGCTTGGTACCTAGTACTTGGCATTAAATAAGTATTTGT	CTCTCTTAGATTACTGAGTTCCTACAGCAAAAACTTGCTTAATAACATTT
Lontra felina	Lfe	HiC_scaffold_12	20017335	20017366	TTTA	8	25	0	0	75	TTTATTTATTTATTTATTTATTTATTTATTTA	GCAGGGTTAAAATCATGCTTTCTTCCTCTCAGCTAAGGAACTTGGGCAAC	ACATATCATTTATTATTTGCTTCAGGCCGACAGGTCTGTGAATCATCAGG
Lontra felina	Lfe	HiC_scaffold_12	21172997	21173024	AAAC	7	75	25	0	0	AAACAAACAAACAAACAAACAAACAAAC	GAGGTGGTCAAGAAGCATATTCTCTTTCTTCTCTCATTTCTGGCTGGATT	CTCTATGTTTCTGAGGATAGTGGAGGCACACGATAGAGGGAAGCTGGGTC
Lontra felina	Lfe	HiC_scaffold_12	21174623	21174730	CCTT	27	0	43	0	54	CCTTCCTCCTTTCTTCCCTTCCTTCTTTTTTTCCTTCCTTTTTCTTCCCTCCCTCCTTTCCTTCCTTCTTTCCTTCCCTCTTTTCTTCCTTCCATGCTTTCCTTCCTT	AGAGTAAACTACTATTAATATATTGGTGTTTTCTCCTTCCCTCCCTTTTA	AGTAGAAGAATGCTACCCATAGTCTTTCATAGCTTTCTTTTTTATATCAT
Lontra felina	Lfe	HiC_scaffold_12	21247606	21247661	CTTC	14	0	51	1	46	CTTCCTTCCTTCCTGCCTTCCTTCCTTCCTTCCTTCCTCCCTTCCTTCCTTCCTTC	GAGAAACCTCTCTTTTTGAGGTGAAAAGATGTGTTTGGTGACTTTTCTTT	TTTCTTTTTTTAGTATTTTATTTATTTATTTGACAGAGAGAGAGAGTGAG
Lontra felina	Lfe	HiC_scaffold_12	22201082	22201121	AAAT	10	67	0	7	25	AAATAAATAAATAAGTAAATAAGTAAATAAGTAAATAAAT	CTTCCTGCCTCTCTGCCTATTTGTGATCTCTCTCTCTCTCTCTCTCTGTC	GCAGGAGAGGCGACCTGGGTGGCTCAGTTGGTTAAGTGTCTCCTTTGGGC
Lontra felina	Lfe	HiC_scaffold_12	23854387	23854422	AAAT	9	75	0	0	25	AAATAAATAAATAAATAAATAAATAAATAAATAAAT	CCTGTCTTTCTCTGCCTGCCTCTCTCCCTTAGTTGTGATCTCTCTCTGTC	CTATCTTTAAAGAGTTAAACATAGAACTACCTAGAAATTCCTAGGTATCT
Lontra felina	Lfe	HiC_scaffold_12	25523489	25523516	CAAT	7	50	25	0	25	CAATCAATCAATCAATCAATCAATCAAT	TCCTGACAGTGGTTATAATTATTCTAGCTTTGCTTGTAAGAACAACCACC	AAAGTGTCTAGGGCAAGGCCGCTAACCCTTTTCTTTCCAGATCTCTTAAG
Lontra felina	Lfe	HiC_scaffold_12	29204871	29204898	TTTA	7	25	0	0	75	TTTATTTATTTATTTATTTATTTATTTA	AAAACTAATTTAAAAAAAAAGAATGATTTTTGCATTTTTATTTTAAAAAT	GAGAGCACAAGCAGGGAGGAGGGAGAGTAGGTTCCCTGCGATCAGGGAGC
Lontra felina	Lfe	HiC_scaffold_12	33523427	33523474	AAAG	12	68	0	31	0	AAAGAAAGGAAGAAAGGAAGAAAGGAAGAAAGAAAGAAAGAAAGAAAG	TCTGACATTTCTAAAACCATTGCTTTTTAAGACTTCCTCACAAAATTAAA	GAAGGAAGGAAGGAAGGAAGGAAGGATGTATAAGTGAGAGGGAGAAGATA
Lontra felina	Lfe	HiC_scaffold_12	37130394	37130445	AAAG	13	76	0	23	0	AAAGAAAGAAAGAAAGAAAGAAAGAAAGAAAGAAAGAAAGAAAAAAAGAAAG	AGAGTTGTATCACAGTTATATCACAACCTCTACCAGAGGTTGGTTAAAAA	GCTTTACATTTTAGGTATCAGTGCCTAAAAATTACATCAAACGCACTATT
Lontra felina	Lfe	HiC_scaffold_12	38541441	38541468	AATG	7	50	0	25	25	AATGAATGAATGAATGAATGAATGAATG	TAGTGCTAGAGAAGTACCTGGCACATAACATGTACACAAAAAATAGTATT	GAGTTGATGGAAACTTCAGGCAAAAGCATGGACTGATAAAGCTGTTGTAC
Lontra felina	Lfe	HiC_scaffold_12	48551199	48551246	CCAT	12	25	54	0	20	CCATCCATCCATCCATCCATCCATCCATCCACCCACCCATCCATCCAT	GAAAATCCTGGGACTTTTCCGTTTCCATAATCACATGTGCCAATTCCTCC	TAGGTTTTTTCTCTGGAGAATCCAGACTAATACTAGTACAGCAAGTGAAA
Lontra felina	Lfe	HiC_scaffold_12	49065401	49065428	AATC	7	50	25	0	25	AATCAATCAATCAATCAATCAATCAATC	CTCCCTCTCCCTCTGTCCCTCTTGCTCGTGCTCACTCTCTCTCTGTCTCA	TTGAAAACAATGAATGTGCCAAAATCCATAAATGGACATTATGGCTATAC
Lontra felina	Lfe	HiC_scaffold_12	50912124	50912163	AAGA	10	75	0	25	0	AAGAAAGAAAGAAAGAAAGAAAGAAAGAAAGAAAGAAAGA	GAAGGGTCAATTAGAATTAGCTATGGCAAAACAGTCTTATTTCAGAACTT	GGAATACATGGGAGGGTAGGCTTCATGTTTTACTGCAACCAATCTTCCTA
Lontra felina	Lfe	HiC_scaffold_12	51904624	51904651	CTAT	7	25	25	0	50	CTATCTATCTATCTATCTATCTATCTAT	ATTTCTTGCTAACTTTTAAATTAGTTTTGTTCCTTTGTGGGAGATGGTAA	ATGGGGTTTTTTTGGTAAGAGGTAAAAAGTATAAATTATTTATATTTACA
Lontra felina	Lfe	HiC_scaffold_12	54489016	54489055	CATC	10	30	47	0	22	CATCCAACCAACCATCTATCCATCCATCCATCCATCCATC	TTTGCAGCATTTCTTGTGCTTTTAAGGAAAAATACATCTATCTACACAAA	ATCTAACTATCAATTGATCTTTATACAGTATATTCTCCTGGCCAGGAACT
Lontra felina	Lfe	HiC_scaffold_12	54635409	54635448	AAGG	10	50	0	50	0	AAGGAAGGAAGGAAGGAAGGAAGGAAGGAAGGAAGGAAGG	AAAAAGAAAAGGAAAAGGAAAGAGGAGAGGAGAAGAGAAACAGAGAAATA	GTTAGACTACCAGTAAAATTTGAGAGGTCCACCAGAATCTCTGGCTGGGC
Lontra felina	Lfe	HiC_scaffold_12	55949184	55949239	AAGG	14	48	0	51	0	AAGGAAGGAGGGAGGGAAGAAGGAAGGAAGGAAGGAAAGGAAGGAAGGAAGGAAGG	ACAGAAAAAATACAAGAAAGAACAAAAAGGGGTGAGGAGAAAGAGAAAGA	GAGTTTTATTCCAAAAAATGTTAACATTAACTCAGGTTCATGACTTCTTC
Lontra felina	Lfe	HiC_scaffold_12	56773835	56773870	GGAT	9	25	0	47	27	GGATGGATGATTGGATGGATGGATGGATGGATGGAT	GGAGACTGGATGTGAGGGGGTACAGAATCAATGGCAGCTGTCAGATACTG	TGATACAGATGTCTGGACCTATGTAATCCCTCCAGTGTGAATATGCATCC
Lontra felina	Lfe	HiC_scaffold_12	63148166	63148201	TTCA	9	25	25	2	47	TTCATTCATTCATTCAGTCATTCATTCATTCATTCA	GCATGTTTGCTTATTGCTTTTTGAGTCCATGCAGTCCTTGAGTTCCTATT	GTGATTTTTTTGGACCACTATGGGAATACAGCCATAAACAAAACAAGTGC
Lontra felina	Lfe	HiC_scaffold_12	64008232	64008259	ATTC	7	25	25	0	50	ATTCATTCATTCATTCATTCATTCATTC	AGTTTAAATTCTTAGCCTTACACTGAAAAAATAAAATTATTAAAAAATAA	TTAGCCTTTGGGAAGACACAGACCCTTCTGAGATCCTGATGAAAGTTTTG
Lontra felina	Lfe	HiC_scaffold_12	64031422	64031457	AAAG	9	75	2	22	0	AAAGAAAGAAAGAAAGAAAGAAAGAAAACAAGAAAG	TCTGCCTGCCTCTCTGCCTACTTGTGATATCTATCAAATAAAATCTTAAA	TTAACTATATCCCACCTTTAGAGGCCCAAATGGCAAAAAGGATATGAGGA
Lontra felina	Lfe	HiC_scaffold_12	65034084	65034139	ATAA	14	66	3	5	25	ATAAATAAATAAGTAAATAAATAGATGAATAAATAAATAAATACCTAAATAAATAA	CCCCTTGCTCTACCCCAAAGTGCACAACTCGGCAATAAATAGTAATATTT	TATCCTTGTAGAGGGTGGAGTCTGGCGTTGGGGAGGAGGGAGCGTGGGAA
Lontra felina	Lfe	HiC_scaffold_12	69229677	69229728	GGAA	13	50	0	50	0	GGAAGGAAGGAAGGAAGGAAGGAAGGAAGGAAGGAAGGAAGGAAGGAAGGAA	CTTCACCCTCTGCCCCTCATGCCCCAGCCCTAGAATAACCAAACCTAGAT	AACTGACACACAGGTTTAACACAATTCCTATCAAAATTCCAGCCACATTT
Lontra felina	Lfe	HiC_scaffold_13	90078	90121	GTTT	11	2	0	20	77	GTTTTTTGTTTGTTTGTTTATTTGTTTGTTTTGTTTGTTTGTTT	GCAGGAGAAACAAGCCCAGATGCTATCTTGTATGGGTAAGCTCTGGACAA	TTTACTAATAGTTTGCCTGAAGTCTAATTTACTGTAGTGGGTTGAAGAGT
Lontra felina	Lfe	HiC_scaffold_13	3849318	3849377	AAAG	15	70	1	25	3	AAAGAAAGAATGAAAGAAAGAAAGAAAGAAAAGAAGTAAGAAAGAAAGAAAGCAAGAAAG	ACTGATCGAGGTTTTCCCTAAACTGATACTCTTTTCTTTAAAAAAAAAAA	CTATTTCTCTGTATTTTATTTTGAGTGGTTTCAACTTGTATGTCTTATAG
Lontra felina	Lfe	HiC_scaffold_13	4063607	4063638	TTCT	8	0	25	0	75	TTCTTTCTTTCTTTCTTTCTTTCTTTCTTTCT	AGCTGGAATCAAGAGTCAGACACTCAAAGACTCAGCCACTCAGCACCTTA	AGATTTATTGATCTGGCAATGTTTGCACTAGAGAATGTCCTCTTAGTGCT
Lontra felina	Lfe	HiC_scaffold_13	4256034	4256073	TTTA	10	25	0	5	70	TTTATTTATTTATTTATGTATTTATGTATTTATTTATTTA	CTCTAGTTTCAAGGTTTCTTTTTCTTTTCTTTCTTTTTTTGTTTAAATAT	GAGGTGGAGAAGGAGCAGAGAAAGAGGGACAAGAAGACTCTGTCTTCTGA
Lontra felina	Lfe	HiC_scaffold_13	4431391	4431418	GTTT	7	0	0	25	75	GTTTGTTTGTTTGTTTGTTTGTTTGTTT	CCAATTTTGCAATAAACATGTATTCCTGTATTGTTTTTTCTCCTTTAAAG	TTGAGAGAGAGAGAGCAAGGGGAGCAGCAGAGGGAGAGGGAGAGAAAGAA
Lontra felina	Lfe	HiC_scaffold_13	5912766	5912805	TCTA	10	25	30	0	45	TCTATCTATCTATCTATCTATCTACCTATCTACCTATCTA	TTATTTAGGTCGCAAGAGCTAGAAACCTGGCAGGGAACCAATCCAACATC	GATAGATTTATTTATTTTAGAAAGAGATAGAGAGAGTAAGAGAGAATGAG
Lontra felina	Lfe	HiC_scaffold_13	7525131	7525166	TTAT	9	25	0	0	75	TTATTTATTTATTTATTTATTTATTTATTTATTTAT	TGGGGAATAAGAGACACTGCACTGAAGGTCACCTCAGAAGCTTTTCTATA	ACAGAAGCTTTTCTTCAGATGGCAATTATCTTTAAGAGCAGGAGATGTAG
Lontra felina	Lfe	HiC_scaffold_13	7793214	7793241	CTTT	7	0	25	0	75	CTTTCTTTCTTTCTTTCTTTCTTTCTTT	GGTATTTCAGAAGTGGTCCATGTTTGATCTCACCAATGGTGGCTGGCTGG	TTGGCCTTTGTTTTCACATTCATTCCCAGATTTTCTCATAAAAGACAGGT
Lontra felina	Lfe	HiC_scaffold_13	8849086	8849125	TGTT	10	0	0	25	75	TGTTTGTTGTTTGTTTGTTTGTTTGTTTTGTTTGTTTGTT	GTGTTCAGTACACAACTCCTTCTACTCTGCTGGAACCCTTTTATTCCCAC	GACATACTCTTACTCCCAAACTTAACTTCCAGTCAGCCTTGGTAAGAAAA
Lontra felina	Lfe	HiC_scaffold_13	9528983	9529010	GATT	7	25	0	25	50	GATTGATTGATTGATTGATTGATTGATT	AAAAAAAGGCAGCTTGTTTTTGGCCTCTTTGTCTCTCTCTCTTCTTATAA	TGGGGAAGAAAAAGCAGGGGGTATAGGGCAGAGGCAGAGGGAGAGAGAGA
Lontra felina	Lfe	HiC_scaffold_13	10857694	10857733	TTCA	10	25	27	0	47	TTCATTCATTCATTCATTCATTCACTTACTCATTCATTCA	GTTTTCTAAAACATGAAAAGACATAAAACTTATGTGTGATCTGGCCATTG	CCCAAAACACTGGGCACATGTGACAGGCACTGTTCTAAGCAATTGTGCAC
Lontra felina	Lfe	HiC_scaffold_13	13129504	13129567	AGAA	16	73	0	26	0	AGAAAGAAAGAAAGAAAGAAAGAAAGAAAGAAAGAAAGAAGGAAGAAAGAAAGAAAAGAAAGAA	TGCCTGCCCCTGCTTCTGCTCTCTCTCTGACAAATAAATAAATAAAATCT	GGAGGAAAGAAAAAGGAAGGCAGGCAGGCAGGCAAGAGAAAGCAGAACCA
Lontra felina	Lfe	HiC_scaffold_13	16402026	16402057	AATG	8	46	0	28	25	AATGAATGAATGAATGAATGAGTGAATGAATG	TTCTCCCAAAATTCTGTATGAAAGAATAAAGATAGAAAACATGAGAGAAA	CATACATATATATATACATACATACATACATAAAGTAAATTGGTGGAAAT
Lontra felina	Lfe	HiC_scaffold_13	22326663	22326690	CATT	7	25	25	0	50	CATTCATTCATTCATTCATTCATTCATT	AATCTTTGGTGGCTTCCACTGACAATATGAAGTCCAAATCATTAGCCAGG	TTTTAAAGACTGTATTTATTTATTTGATAGAGAAAGACACAGGGAGAAAG
Lontra felina	Lfe	HiC_scaffold_13	27631703	27631734	ATGA	8	46	0	28	25	ATGAATGAATGAATGAATGAATGAGTGAATGA	GTGCTATGAAATAGTTTCCATCAAGGTACCTGAAATCAATGTATTTATAT	GTAAACCAGAGAGTGTAAATGTAAATTTTGTGAACTGTTAAAAAAAAATC
Lontra felina	Lfe	HiC_scaffold_13	39302785	39302856	TTCC	18	2	55	2	38	TTCCTTCCTTCCCCGCTTCCTTCCTTCCTTCCCTCCCCCCTACCTTCCTTCCTTCCTCCCGTCCTTCATTCC	AATTTCTTGAAATACTTTGTAGGGGAAAAAGCAAGATGCCTGCCCTCTGT	GTGAGAATTATGTGCTAGACAGGCCTGTCCACCTGCCTATTATACTTGAA
Lontra felina	Lfe	HiC_scaffold_13	40979362	40979409	TTAT	12	25	0	0	75	TTATTTATTTATTTATTTATTTATTTATTTATTTATTTATTTATTTAT	CCCTTTTCCCTTTCCCTCATCTTTGTTGTTGACTCAACTTTTTTAAAAAA	AAGTAAGCTCTACAACCAAAATGGAGCTTCAATTCATGACCCCAAGATCA
Lontra felina	Lfe	HiC_scaffold_13	43913921	43913956	AAAT	9	72	0	2	25	AAATAAATAAATAAGTAAATAAATAAATAAATAAAT	GTCTGCTTCTTACTCTGTTCTTACTTCTGCTCATTCTGTCTCCCTCTCTC	TTTAAAAGGAATACATATTAACAAAACAAAAAAAGATTCCCACTTGCTTC
Lontra felina	Lfe	HiC_scaffold_13	48102576	48102607	TTTA	8	21	0	3	75	TTTATTTATTTGTTTATTTATTTATTTATTTA	CTATTTCCTACAAAAAGGAGGAGGACAAATTTCTTTCCTTTTAAAAATAT	AGAAAGACTGGTGGTGGGGGGTGAGTAGAAGGAGAGGGAAAAGCAGACTT
Lontra felina	Lfe	HiC_scaffold_13	48381408	48381439	AAAC	8	78	21	0	0	AAACAAACAAACAAACAAACAAACAAAAAAAC	TTTCTTTTTCTCAGGAAGCTTATCGAATGATGAGAGGGACGATGCAGCAA	CCCAAACAGATAAAATGGTCTCAAGCAGTAACAAATACATTGAAGAAATC
Lontra felina	Lfe	HiC_scaffold_13	53242838	53242885	AAAC	12	75	25	0	0	AAACAAACAAACAAACAAAAAAACCAACCAAACAAACAAACAAAAAAC	TTTACTTTTTATCTGGTTTATCCCTACCTATACTTCAAGTTCCAGTTCAA	TCTTTTTTTTTCCAGAAAATTTCCTCAATTCTTTTTTTAAAAATTTATTT
Lontra felina	Lfe	HiC_scaffold_13	56246030	56246061	ATGG	8	25	0	50	25	ATGGATGGATGGATGGATGGATGGATGGATGG	GAGGGTTATTTGCTTATCCTGAAATACTGTTCATACCAGAAAGGCAGGCT	GGTGCTTGGGTGGCTCAGTGGGTTAAGCCTCTGCCTTCGGCTCAGGTCAT
Lontra felina	Lfe	HiC_scaffold_13	58190369	58190396	TTGG	7	0	0	50	50	TTGGTTGGTTGGTTGGTTGGTTGGTTGG	GGACCCCCTTTGGAAACAGTGGCCATGTTCCCAGGGCCTGGGCACTTAGC	GTGGATGGGCGGGTGATTTTTTCCCTCCCTCTAGCCTCTTAAAAATCCAG
Lontra felina	Lfe	HiC_scaffold_13	62371868	62371931	CTTC	16	0	48	0	51	CTTCCTTCCTTCTTTCCTTCCTTCCTTCCTTCCTTCCTTCCTTCCTTCCTTCCTTCCTTCCTTC	GAGTGAGCACTGGTTATTGTACCCTAGCCTTGTCCAGCCTAGTTTGTTTG	TATGAGCTGACTTGCCATGTCCCTGCTCCTAGAAGTCTTGTGGCCTGGAG
Lontra felina	Lfe	HiC_scaffold_13	63082735	63082766	AAAT	8	75	0	0	25	AAATAAATAAATAAATAAATAAATAAATAAAT	GTCTGCCAAAGATTCTCTCCCTCTGCTCCTACCTTCACTCTCTCTCTCTA	CTTTTAAAAAATGCAGGTCTGGGGCACCTGGGTGGCTAAGTGGGTTAAAG
Lontra felina	Lfe	HiC_scaffold_13	65502205	65502256	GAAA	13	67	0	32	0	GAAAGAAAGAAAGAAAGAAAGAAAGAAAGGAAGGAAGGAAGGAAGAAAGAAA	TCAGGCAGAGTGTGGGAGCCGGAAGTGAAGTTTAAGAATCACAGGGTTTG	AAGGAAGGGTCACAGAGTTTGCTAAGGAAGATATCTAGAGACAGAGTCCC
Lontra felina	Lfe	HiC_scaffold_13	70018516	70018587	GGAA	18	52	0	47	0	GGAAGGAAGGAAGGAAGGAAGGAAGGAAGGAAGGAAGGAAGGAAGGAAGGAAGGAAGGAAAGAAGAAAGGAA	TGCTTTTGCCACATCCATCTGATCCCTGGTGCTTGAAAAAAAGAAAGAAG	ACCCCGAAGCCCTGTTTCACTCTTATATCCCAAAACCTTCAAGTGCCAGG
Lontra felina	Lfe	HiC_scaffold_13	72882638	72882677	GTAT	10	25	0	25	50	GTATGTATGTATGTATGTATGTATGTATGTATGTATGTAT	TCCCACAGCTGATTTGAAAAGACTTTTATCTGGAGGCTGGTAGATGTGAG	TTTCTGAGGTGAGATGACTAGAAAATCCGAGTAGAAGCATGAATTCATGA
Lontra felina	Lfe	HiC_scaffold_13	76914351	76914378	GATG	7	25	0	50	25	GATGGATGGATGGATGGATGGATGGATG	ACCCATAGTGCCACCTGCACTCACAATAAATGTGTAATACATGTTGAAGA	AATAAATGAATGAATGAATGTCCTAAGCTGCATAAAGTTCAGTTAATATA
Lontra felina	Lfe	HiC_scaffold_13	81971254	81971281	TTCA	7	25	25	0	50	TTCATTCATTCATTCATTCATTCATTCA	GAAGTTGTAAAGATTTAAATCTAGACTTTCTGAGGCCGGAGACCATAATT	GCCATCCATACATTCACATATGTATTTATGCATGTATATAGGTCTTTATA
Lontra felina	Lfe	HiC_scaffold_13	86975304	86975331	TTCA	7	25	25	0	50	TTCATTCATTCATTCATTCATTCATTCA	ACAAAGAAAACTGCACAGCCGAAACATCTGTTGGTTGGTTGGTTGGTTGG	ACAGTAGCAGTGTACCTACCATGTGCCAGGCACAGTCTTAGACAATGGGG
Lontra felina	Lfe	HiC_scaffold_13	88058528	88058555	GTTT	7	0	0	25	75	GTTTGTTTGTTTGTTTGTTTGTTTGTTT	TGATCACAGTTTTGTAATAAAGCTTGAAATCAGGCAATGTGATGCTCCAA	CAACATTTCCTTAGCAATTCAGGGTCTCTTCTGGTTCCATACAAATTCTT
Lontra felina	Lfe	HiC_scaffold_13	89574207	89574246	GATG	10	27	2	47	22	GATGGATGGACGGATGGATGGATAGATGGATGGATGGATG	GTTTTCCAACCCTGCCTAGCATAGTGCTCAGTAGAGACTAATCAAGAAAT	AATTGATGGGTTGCAGTCCAGAATCAATGACCTTTCCCCCACTGGATTAT
Lontra felina	Lfe	HiC_scaffold_13	99278669	99278700	AAGG	8	46	0	53	0	AAGGAAGGAAGGAAGGAAGGAAGGGAGGAAGG	AGCCCTGCAATGGGCTCCCTGCTGGGTACTGAGTGTACTGGAAAGAAAGA	CAGGCAGGCAGCCAGCCGGAATTTATTTCTACATCCTTCTACGTTAAGCA
Lontra felina	Lfe	HiC_scaffold_13	100668274	100668305	ATTT	8	25	0	0	75	ATTTATTTATTTATTTATTTATTTATTTATTT	TCATCTACAAAGAGTAAGAGTTTTACTACTTCTCTGCTGATTCAGATGCC	TTGTCTGATTGCGGGGCTCAGATTTCTAGTAGTATGTTGAATATCAGTGG
Lontra felina	Lfe	HiC_scaffold_13	106141173	106141200	TATT	7	25	0	0	75	TATTTATTTATTTATTTATTTATTTATT	AGAAGCTTAACAACTGAACCATCCAGGTGCCCCTAAAATTTTTTCAAAGA	GAGAGAGAGAGAACGAGAGTGGGGAATGGGGAGAGGGAACCAGACTCCAC
Lontra felina	Lfe	HiC_scaffold_13	108684223	108684250	CAAA	7	75	25	0	0	CAAACAAACAAACAAACAAACAAACAAA	TCTCCCTCTCTGCCTGCTGGTCCCCCTGTTTGTGTTCTCTCTCTCTGTGT	TAAAATCTTAAAAAAAAAATCCTCAGATAGAAATGCTCGAGTTGAGAAGC
Lontra felina	Lfe	HiC_scaffold_14	2161336	2161379	GAGG	11	34	0	65	0	GAGGAAGGGAGGGAGGGAGGAAGGGAGGGAGGGAAGGAAGGAGG	TCAAAATGAAACAGAGAAGCAAAAATAATTGAGAGAAGGAAAGAGAGAGA	AGAGTTCCTCAGTGAGCTGCAGGGCAACTCCAGGGTGACCTAGGCGAGGA
Lontra felina	Lfe	HiC_scaffold_14	2481883	2481934	ACAC	13	44	50	5	0	ACACACACACACACACACACACACACACACACGCACGCACACGCACACACAC	ACAATCAGAGATTCTCTACCTTATATCATCATTTGAGGAGCCCGTTGAAA	TCTTCTTGTACTGTGAGATAGAGGTTTCCAGAGGCAGTGCTGTGTACAAA
Lontra felina	Lfe	HiC_scaffold_14	6516673	6516716	ATAC	11	50	25	0	25	ATACATACATACATACATACATACATACATACATACATACATAC	AGATCCTCTTTCCCTCTGCCTTTCCTGCTCTCTCTCTCTGTCTCTCTCAA	TTGGGTGGGGGAAGGGATTGGTCTGAAGTTTAGCTCATGGATTTGATGAT
Lontra felina	Lfe	HiC_scaffold_14	8270353	8270396	ATTC	11	20	31	0	47	ATTCTTTCATTCACTCATTCACTCCTTCATTCATTCATTCATTC	GGCCTTCATCATCCTTTTCAGCCATGGCATTTTATCACCATGGGTTTCTT	CCTACCCACATCTTCCATGCCTAGTCTTTCTCTTGTCGCCACTCAACTCC
Lontra felina	Lfe	HiC_scaffold_14	11501655	11501682	ATGG	7	25	0	50	25	ATGGATGGATGGATGGATGGATGGATGG	AGAGGAGAGAGAGAAGGAAGAAAGAGGGGGAGAGGGAGGGAGGGAGAGAA	GTGCAAGGGGAAACAGACTGATAGATCATTCTATCTTAGATGGAGAATAG
Lontra felina	Lfe	HiC_scaffold_14	13036879	13036922	GGAA	11	50	0	50	0	GGAAGGAAGGAAGGAAGGAAGGAAGGAAGGAAGGAAGGAAGGAA	GAAAATGCTGTGGAGCCCCATGCTGGGCACAGAGCTTACTTAAAAAAGAT	TCTGTTTATGGGTATCTGGGTTTCACTCTTTTCGAGCACGTTCATTCTCA
Lontra felina	Lfe	HiC_scaffold_14	13350442	13350481	ATTT	10	25	0	0	75	ATTTATTTATTTATTTATTTATTTATTTATTTATTTATTT	TCTGCCTTTACCAAATTTAATCATGTTCATGGTTTATTTTCTTTTTTTAA	TTAAGTAGGCTCCAGGCCCAGCATGGGGCTTGAACTCAGAGTCAACCCTG
Lontra felina	Lfe	HiC_scaffold_14	13714820	13714911	TCCA	23	26	47	1	25	TCCATCCATCCATCCATCCATCCATCTATCCATCCATCCATCCATCCATCCATCCATCCGCCAATCCAACCATCTATCCATCCATCCATCCA	CCATTCATCCGACCATCTGTCCATATGTCCATAAAACCATAAACCACCTG	ATTATTGATTCATCTATTCAACCATTCATCCAAACATCTGTCCATGTGTC
Lontra felina	Lfe	HiC_scaffold_14	16398892	16398923	TGAA	8	50	0	25	25	TGAATGAATGAATGAATGAATGAATGAATGAA	CTGGTACCTAGCAGGCGGTTGGTATGGCGTAGATGCCCAGCACATGTGTT	CAGACCCCAGGAGCGTCCCTTGCTTTCCACTGACGCGTTCCCCCAGGCTG
Lontra felina	Lfe	HiC_scaffold_14	16597620	16597663	TCAT	11	22	31	2	43	TCATTCATTCATTCATTCATTCACGCACTCATTCATTCCTTCAT	CCCCAGGTTTTGTTGCCAAGTGTGTGTGGAGTAGAATTAAGACAGGATGC	CTATGGATTCATTCATCTCTTGGACATACTGTACACAACCCCTGAATGAA
Lontra felina	Lfe	HiC_scaffold_14	16753650	16753677	TGAA	7	50	0	25	25	TGAATGAATGAATGAATGAATGAATGAA	GTGACCAGCATTATCACATGACATCCATGTTTTGATGAAATGATGAACAG	GTGGGCAATCATCTCAAGGACCTCCAGACTGGTACCACTTCCTATGCCTA
Lontra felina	Lfe	HiC_scaffold_14	17972346	17972373	GTTT	7	0	0	25	75	GTTTGTTTGTTTGTTTGTTTGTTTGTTT	GCACTTTTTCTATCATTGAGACAAGTTTTTTTTGTTTGGTTGGATTTTTG	TTTATAAGGTACTTGCTACCGGTGCACAAACAGATACACAGATTAAAATC
Lontra felina	Lfe	HiC_scaffold_14	17977523	17977554	TCAT	8	25	25	3	46	TCATGCATTCATTCATTCATTCATTCATTCAT	AAGGAAGTCATCCAATGAGTTGCTAACAAAGCTAAGGAAAAGGACCCATG	ATTGAGATCTGCAATGTAAAATTTATTATGGATTCTTATAGAAAGTCAGA
Lontra felina	Lfe	HiC_scaffold_14	19767185	19767224	ATTT	10	25	0	0	75	ATTTATTTATTTATTTATTTATTTATTTATTTATTTATTT	TTAGCCTTATGATATCATGTCTACTACTGTTTGTAGTCTGTTTTGCTCTA	TTAGTTTCAAGTTTTATATAAATTCCTGGTAGTTAACATGCAGTGTCATA
Lontra felina	Lfe	HiC_scaffold_14	25577348	25577375	AAAG	7	75	0	25	0	AAAGAAAGAAAGAAAGAAAGAAAGAAAG	CCCCTTCCCCTGCTCACACATGCACATGTGTAAGCGCATTCTCTCTCAGA	GGCTGAGTGGGGCCATTGCAAGTATTGGGGTCAGAAGAGTTGCAAGGTGG
Lontra felina	Lfe	HiC_scaffold_14	25789724	25789755	TAAA	8	75	0	0	25	TAAATAAATAAATAAATAAATAAATAAATAAA	TCTCTCTCTTCCTCTGCTGCACCCCCTGCTTGTGTTCTCTCTCTCCCCAT	ACCTTTAAAAAGTATAAATGTTAAAACCATGAAACCTCTAGAGAAAACAT
Lontra felina	Lfe	HiC_scaffold_14	26176605	26176644	CATC	10	25	50	0	25	CATCTATCCATCCACCCATCCATCCATCCATCCATCCATC	TAATATGGTCTTTTCTTAAATATAGTCAGATACCTATCTTTGTATCTATA	ACCTGTCTATTGATAACTTGAATCAAAAATCGAATATGGAGAGTACCCTA
Lontra felina	Lfe	HiC_scaffold_14	32988688	32988719	TTCC	8	0	46	0	53	TTCCTTCCTTCCTTCCTTCCTTCCTTCTTTCC	CCACCTAGCAACTTTTCCCTAGAACAAAATAGATATTAGATTAATCTTTG	CTGCTTATCATTAGAGTGCCAAATACTTTGCACTTTAAGTTTTGTACCTG
Lontra felina	Lfe	HiC_scaffold_14	38177929	38177960	CTTT	8	0	25	0	75	CTTTCTTTCTTTCTTTCTTTCTTTCTTTCTTT	TTTCCTGGCTAGAACCTCTTCCAACAGTTGATATTAGGCATACTTGTTAC	TAAGTAATCTGTATACCCCACACAGGCTTGAACTTACAACCTCAAGATCA
Lontra felina	Lfe	HiC_scaffold_14	38831080	38831107	TGAA	7	50	0	25	25	TGAATGAATGAATGAATGAATGAATGAA	GGGGGTCCTCATTCTGAACAGTGTTGGATGCTGTACTCCTCAATAAATGC	AAGCCATGACCACTCTGCCCTTAGTCTTGAGGGAACACCTGCTCAAGTCT
Lontra felina	Lfe	HiC_scaffold_14	39189550	39189601	TTCC	13	0	50	0	50	TTCCTTCCTTCCTTCCTTCCTTCCTTCCTTCCTTCCTTCCTTCCTTCCTTCC	GAAATCCCTGTGCGGTATCAAAAAGTGACACACATTATCCAAAGCATGTA	CTAGAGCATTCCTGTGTGGGAAGCATTGTTCTTGGAATGAATAACAATTG
Lontra felina	Lfe	HiC_scaffold_14	41261188	41261243	TTTA	14	23	5	1	69	TTTATTTACTTCTGTATTTATTTATTTATTTATTTATTTACTTATTTATTTATTTA	AATCACCACCGGAAATATTGAGGGATGTTTTTTGTTTTTTGTTTTAAGAT	GATGGGGAGGGTGACAGAGGGAGAGAAAGAATCTCAGGTAGACTTCACGC
Lontra felina	Lfe	HiC_scaffold_14	41547161	41547204	ATAT	11	43	2	6	47	ATATATATATATATATATATATATGTATGTATACATATGTATAT	TTCACAAAGCATTTGGGTTTTTATAGATTCTTAGTGTAATTTTAGTAAAA	TTTGGTACGTCAGTAGTGGTAATAAAATTTAAAAATTCTCCAGCCCAGAT
Lontra felina	Lfe	HiC_scaffold_14	42320475	42320502	TTTA	7	25	0	0	75	TTTATTTATTTATTTATTTATTTATTTA	ATTAAGCATAGACAAATTCTAGGTCCGTCACTTTCTAAGGTATCGGCTAC	AGTATAATTGACACACAATGTTGCATTAGTTTCAGGCGTACGATACAGTG
Lontra felina	Lfe	HiC_scaffold_14	44523818	44523853	TGGA	9	25	2	50	22	TGGATGGATGGATGGATGGACGGATGGATGGATGGA	CATAAAGGACCTACCAGGGTTCCTGGAACAGAGATGCTCAAAATGCTTAT	CGGACAAGTGAATGAGTGAACGAATGGTGAATGAGTGAATAAATGAATAT
Lontra felina	Lfe	HiC_scaffold_14	44925897	44925936	GGAA	10	52	0	47	0	GGAAGGAAGGAAGGAAGGAAAGAAGGAAGGAAGGAAGGAA	TTCCACTGAAATGGAGTACCATAAGGCCATATGAGTGGAAAAAGAAGAAT	TAGAGAATCTCCTCCCTACCCCACAGCCAAGTTCCTATCCATTTGAAACA
Lontra felina	Lfe	HiC_scaffold_14	45906978	45907009	ATCC	8	21	50	3	25	ATCCATCCATCCATCCATCCATCCGTCCATCC	TTAACATCACTACCAGTGGTAGTAGTATTCAGCAGGAAAAATATCTATCT	GTGGGAGTAAAATAACAAAAATGTTGTTTTCAATGGACTGCTATCATTCT
Lontra felina	Lfe	HiC_scaffold_14	46650452	46650503	TGGA	13	21	0	51	26	TGGATGGATGGGTGAATGGATGGATGGATGGTTGGGTGGATAGATGGGTGGA	ATGATAATATCCAGTTGGCTATTTAATACATGTTTCATTTGTTGATTGGG	AGGAAAGAAGGAAGGAAGGAAGGAAGGAAGGGGAAGAAGGAGGAAGGGTA
Lontra felina	Lfe	HiC_scaffold_14	46914749	46914788	TACA	10	45	22	2	30	TACATACATATGTACATACATTCATACATACATACATACA	GAAATGGTACATAGTTACCTCACTCATGTTCATTGTAGGAGAGGACAACC	AAAGATTTCCATTGGAAAGAACGAGAGACATGTAGGCAAACAATCCGACC
Lontra felina	Lfe	HiC_scaffold_14	50554223	50554322	CTTC	25	2	53	0	45	CTTCCTCCATTCATTCCTTCCTTCCTTCTTCCCTCTCTCCCTCCCTCCCTCCCTTCCTTCTTTCCTTCCTTCCTCCCTTCTTCCCTTCCTTCCTTCCTTC	CCTCTATGTGCATACTTAGTAAGGTCCTCCCTCCTTTCCTCCTTTCCTCT	TTTTTTTCATCTTATAATTAGTTTAATACATTCAAGCTTGGGATGGAAGG
Lontra felina	Lfe	HiC_scaffold_14	53930747	53930830	CATC	21	21	47	5	25	CATCCATCCATCCATCCACCCATCCGTCTGTCTGTCCATCCAACCATCCATCCATCCATCTGTCCATCCAGCCATCCATCCATC	CTCCAGCTGCTGGTTTGACCCCAATATGCTATGTGTGAGAGGTAATTCAT	TGTCCATCCGTTCAATGCATTTTTTTCCTTCCTGGAGTGCTCACCACCTT
Lontra felina	Lfe	HiC_scaffold_14	68537607	68537646	TAAA	10	72	0	2	25	TAAATAAATAAATAAATGAATAAATAAATAAATAAATAAA	CTCTCTTCCACTGCCACAGCCCTCCCACCTCACTGGTACATGCTATCTCT	GGAGATCCCCAAGTACAATTGTGGATTAATATCCAAGATATGTTAGGTGG
Lontra felina	Lfe	HiC_scaffold_14	69212714	69212749	TGGA	9	27	0	47	25	TGGATGGATAGATGGATGGATGGATGGATGGATGGA	TCTTTCTGTTGTTCTGTCATTAGTGTCTAGAAAAAGGGTTCAATAAATAT	AGGAAGTAACCAAATCTAGAGATACAGAAGCCAGAAGAAAGTAACCAAAA
Lontra felina	Lfe	HiC_scaffold_14	69387476	69387503	ACAT	7	50	25	0	25	ACATACATACATACATACATACATACAT	TATTTCGGAATGGTCCCTTTCAAGATCCTTTCTGAGCATCCAAGAAATTA	TTATTTGCAAAAAGGGAGATTGACAGTCACTATTTTAAAAAGATTTTACC
Lontra felina	Lfe	HiC_scaffold_14	71020839	71020882	AAAT	11	75	0	0	25	AAATAAATAAATAAATAAATAAATAAATAAATAAATAAATAAAT	CTCCCTCTCTCTCTCCCTCTGCCCTTCTTGCTCATGCTCTTCCCCCTCTA	TTTAAACAAAGTTTATAATCTATCCTGACAGTGAATAAAAGTTATATGAT
Lontra felina	Lfe	HiC_scaffold_14	71747181	71747208	GATG	7	25	0	50	25	GATGGATGGATGGATGGATGGATGGATG	CCCCTCACCAGCAACTAGACCAATGTCTGACACAGATTAGGAACTCAACA	AATGAATGGCTCTACAAAGGAAATGTTCTTACCAACCCCTTATTATAAAT
Lontra felina	Lfe	HiC_scaffold_14	72495079	72495118	TGAA	10	52	2	22	22	TGAATGAATGAATAAATGAACGAATGAATGAATGAATGAA	TACCTGTCTCATTCCCCACTGCATGCCTGGTGCATTTTCCAAATGTTTGC	CAAATAACCTCCCTCCAAAGTCACATGGCCTGGGGGCAGGGGAAATATGC
Lontra felina	Lfe	HiC_scaffold_14	73056771	73056798	TTTA	7	25	0	0	75	TTTATTTATTTATTTATTTATTTATTTA	AATGGATTATACAACACTCTTCTCAGTAAGAATATTTTTTTTTTTAAGAT	ACAGACAGAGACAGTGAGAGCAGGAACACAGCAGGGGGAGTGGGAGAGGA
Lontra felina	Lfe	HiC_scaffold_14	73638099	73638130	TTCA	8	25	25	0	50	TTCATTCATTCATTCATTCATTCATTCATTCA	TGTGTGTAAAGTGCTGGTGGTCGGCACCCAATAACTTCTGGCTGTTCTTT	CAGACATCTCTCAGCTAACAACAATGCCAGGCTCTGTGCAAGATGCTAGA
Lontra felina	Lfe	HiC_scaffold_14	77155628	77155671	GGAA	11	50	0	50	0	GGAAGGAAGAAAGGAAGAGAAGGAGGGAGGAAGGAAGGAAGGAA	AGGTAAAAAAGGAAGAAAGGAAGGATGATGGAAAAGCAGGAAGAAACAAG	AGAGAAGAATGACAGAAGTCAATGAGGAAGTACACTATGCAATTACTACT
Lontra felina	Lfe	HiC_scaffold_14	77542988	77543015	TTTG	7	0	0	25	75	TTTGTTTGTTTGTTTGTTTGTTTGTTTG	CTGAAAATCAATTTATCACATTAGGAAATAAAGGAGGAAACATTCATTTA	AGAGAGAGAGAGCAGGGGGAGGAAAAGAGGGCAGGGACAAGCAAACTACA
Lontra felina	Lfe	HiC_scaffold_14	78623301	78623336	AAAT	9	75	0	0	25	AAATAAATAAATAAATAAATAAATAAATAAATAAAT	GAGCCTGCTTCCCCCTCTATCTCTCTGCCTACATGTGATCTCTGGCTGTC	CTTAAAAAAAAAAACAAAACTCCCAAAAACCAGAGTCCAGGACCTGATGG
Lontra felina	Lfe	HiC_scaffold_14	81907628	81907655	CATT	7	25	25	0	50	CATTCATTCATTCATTCATTCATTCATT	GGCTCAGTACTGTTAGTTGGTATTTACTATCACAATTTTTATCATTCGAC	ATTTTTACTTGCAAAGGCTCAATTGGGTAATCTTGTAATGCAACTCCTTA
Lontra felina	Lfe	HiC_scaffold_14	84236200	84236227	AAAG	7	75	0	25	0	AAAGAAAGAAAGAAAGAAAGAAAGAAAG	CTTCTCTGCCTACTTGTGATCTCAATCAAATAAATAAATAAAATCTTAAA	GGAGGCTTGGAGAAGGTCAAGTGTCCAAAGTCTCATAGATTCAATGACAA
Lontra felina	Lfe	HiC_scaffold_14	84855193	84855220	AAGG	7	50	0	50	0	AAGGAAGGAAGGAAGGAAGGAAGGAAGG	CCTCTCCTCTGCCCCTCTCCACCTGACCTTACCCCTTCTCTCTAAAAAGA	GAATAAAAGAGAAAGAAAGGTTGATTTCTACTCTCTATCTGGAATCCCTA
Lontra felina	Lfe	HiC_scaffold_14	85505621	85505664	AGAT	11	47	4	25	22	AGATAGATAGATAGATCTATAGATAGACAGATAGATAGAGAGAT	TATGGAAGCAGCCCATGCCCATCAATAGATGAATGGATAAAGAAGATGTG	CTCAAATATTCCACATACTATGGAATATTTTTCCGCTATAAAAAAGAGTG
Lontra felina	Lfe	HiC_scaffold_14	86132944	86132999	TGAA	14	44	1	28	25	TGAATGAATGAAAGAGTGAGTTGATGAATGAATGAATGAATGAACGATTGAATGAA	TTGCATCCCAGGTACTTAGTATAGAAAGCAGACTGGGAGTCAGTGCTTGC	ATTGTGACTTTGAGTCCCTGTCCACGTATCAAATCTTGACCTCTTTATGT
Lontra felina	Lfe	HiC_scaffold_14	87522302	87522333	ATAC	8	50	25	0	25	ATACATACATACATACATACATACATACATAC	ATTCATGTCATCAGTGTCCCGGAAGAAAAGAAAGAGAGCAGGGTTAAAAA	TAGAGGTTGGAAATTTCTCAAATTTGGCACAAGATACAAATCCACAGATT
Lontra felina	Lfe	HiC_scaffold_14	90039909	90039936	CAAA	7	75	25	0	0	CAAACAAACAAACAAACAAACAAACAAA	TTGTACATTGAGTAAATTACTGAATCTGACTATGCTTCAGGTTTTGCCTG	AAAAACATAGCAACCTTTAAATCATAATATTGTCATGATGTTGAAAGGAA
Lontra felina	Lfe	HiC_scaffold_14	91503230	91503289	AAAG	15	73	0	26	0	AAAGAAAGAAAGAAAGAAAGAAAGAAAGAAAGAAAGAAAGAAAGGAAGAAAGAAAGAAAG	CTCATCCTCTCCCTCTGTGCCTCAGCCCTCCTCTGTCTCTCTTAAAAAAT	GTATACAAATCCAAACAGAACAGAGATTGAAAAGCCACGGCAGTACCGCA
Lontra felina	Lfe	HiC_scaffold_14	91631537	91631564	GTTT	7	0	0	25	75	GTTTGTTTGTTTGTTTGTTTGTTTGTTT	CAGAACTGTAAAACTCCAATGCTAGGGAGAAATCGTGTATAGAACTCATG	TCTATATGATTCTTTAGTCTTCCAATTTCGACGTTTTTCTCTTTTCTTTT
Lontra felina	Lfe	HiC_scaffold_14	91734119	91734150	ATCC	8	25	46	0	28	ATCCATCCATCCATCTATCCATCCATCCATCC	AATTTCTGGGTCAAAACATATGAACAGCACACATACAGAAATATTCATTT	CTCATTCATTTAGCAATGCTGAGTATGTTGTGTGTGCCAGGCATAGTTTT
Lontra felina	Lfe	HiC_scaffold_14	95505833	95505888	TTCT	14	0	25	0	75	TTCTTTCTTTCTTTCTTTCTTTCTTTCTTTCTTTCTTTCTTTCTTTCTTTCTTTCT	CATCCCAATGCAAACCTGCACGGTCGGCCTCCAAAGCCTGTGAGTTTTAG	CTCCATCCAGAAACTTCTCTAGTTAATGCTATTAATGGAACCATCATTTA
Lontra felina	Lfe	HiC_scaffold_14	98571555	98571606	TCCC	13	1	67	0	30	TCCCTCCCTCCCTCCCTTCCTTCCCTCTTCCCTCCCTCCTCCCATCCCTCCC	TTGAGCTGGAATATTCTACTACTTGACTTGTAGACTAAGATGTTAATAGT	CTCCTTCCTTTTTTTTTAAAGATCTTATTTATTTATTTGACAGAGAGAGA
Lontra felina	Lfe	HiC_scaffold_14	99616251	99616294	CCTT	11	0	50	2	47	CCTTCCTGCCTTCTTTCCTTCCTTCCTTCCTTCCTCCCTTCCTT	TCATGGAGAACACTTCTTTCCACCTGACTGCCAGCATGCCTTCTTGCCTG	TTTTCCATGCTTTCTGGCTTTTTGTTGTTTGAACAGTTGTGATTATATAA
Lontra felina	Lfe	HiC_scaffold_14	100313479	100313526	TCTC	12	0	47	0	52	TCTCTCTCTCTCTCTCTCTCTCTCTCTCTCTTTCTCTCCCTCTTTCTC	ATTCCTGCTCAACGGAGTGTGCTTCTCCCTCTGCCCCTCCCTCTGCTCAT	ACATAAATAAAGAGAATTTTAAAAAATAATTTTGGAACCAATATGACCTT
Lontra felina	Lfe	HiC_scaffold_14	101955978	101956005	TAAA	7	75	0	0	25	TAAATAAATAAATAAATAAATAAATAAA	CTATCTCTCTAAAACAAACAAACAAACAAATAAACAGCTAGATAGTTAGC	ATCTGTAAAAAAATAAAGTGTATGATTCACTGGCCACACAACCATCCCCA
Lontra felina	Lfe	HiC_scaffold_14	102944737	102944764	ATTT	7	25	0	0	75	ATTTATTTATTTATTTATTTATTTATTT	TATACTTTCAATGCCTTTCTGATCAAAATTCCCTCAGCATTTTTCAAAGG	GACAGAGAGATCACAAGTAGGCAGAGAGGCAGGCAGAGTGAGAGAGAGGG
Lontra felina	Lfe	HiC_scaffold_14	104074620	104074647	GAAA	7	75	0	25	0	GAAAGAAAGAAAGAAAGAAAGAAAGAAA	AGACTAAGATTCTCTCTCTCCCCATGCCTTTGTACCCCTCTATCCCTCTC	ACCATTTGTCTCATCTTAACAGTGATTTTTTTGGATTTGACATCAAAGCC
Lontra felina	Lfe	HiC_scaffold_14	107405703	107405754	CCTT	13	1	48	0	50	CCTTCCTTCCTTCTTCCCTCTCTCCCTTCTTTACTTCCTTCCTTCCTTCCTT	TTTTTGGGATTTAGTTACCTTTACTCGTGTCCTCCCTCTCTCCCTACCTC	GACCCAGTGGGGGATACAGAAAGAGTGGGAGAGAGAGAGAATCTTAAGTA
Lontra felina	Lfe	HiC_scaffold_14	107681815	107681850	TGAA	9	50	0	25	25	TGAATGAATGAATGAATGAATGAATGAATGAATGAA	ATGTCCACAGCCCTGAGCAGGGCCTGCCCTTCAATAAATGTTTCTAGTAC	ACGAAGTTAGAATGAGTCTACGAATGGGTTCCACCCCCGCCCCGGAAGCC
Lontra felina	Lfe	HiC_scaffold_14	113372270	113372297	ATTT	7	25	0	0	75	ATTTATTTATTTATTTATTTATTTATTT	TGATCCTGGGTCCTGTACTGACCCTGAGTACTACTCTTTTTTTCAAAAAG	GAGAGAGAGAATGAGCAGAGGAGGAGCAGAGCTAAGCAGGGATCCCAATG
Lontra felina	Lfe	HiC_scaffold_15	6823569	6823596	TTAT	7	25	0	0	75	TTATTTATTTATTTATTTATTTATTTAT	ATGTTTCCTAAGAAGAAAACATTTCCTGGCACTAAATTCCAAACAAAAAC	GAGTAAACTCTAGCCTGAACACAGGGCTTGAACTCATGACACCAAGATCA
Lontra felina	Lfe	HiC_scaffold_15	8253116	8253155	CCTT	10	0	47	0	52	CCTTTCTTCCTTCCTTCCTTCCTTCCTTCCTTCCTTCCTT	TTATGGTATTTCTAGTTTTTCTTTTGCAGTTTAAGAACTTTTCTAGCCTG	TCTTTCTTTCTTTCTTTCTTTCAAGTAAGCTCCATACCCAGCATGGAGCC
Lontra felina	Lfe	HiC_scaffold_15	8721502	8721533	AAGG	8	50	0	50	0	AAGGAAGGAAGGAAGGAAGGAAGGAAGGAAGG	GCTAAGGGAATCATGGAGCTATGGATAAGATGCAGATGGAAAAAAACGCA	GGAAAGAAAAAAGACAACTTGAGCTAGGAAAGTGGTTAGGCAAACCTGGG
Lontra felina	Lfe	HiC_scaffold_15	10260488	10260531	ATTT	11	25	0	0	75	ATTTATTTATTTATTTATTTATTTATTTATTTATTTATTTATTT	TGTGTGATGTATGAGAACATAAACCCCACTGAAGATTTTTTTTGTTAAAG	GACAGAGATCACAAGTAGGCAGAGAGGCAGGCAGAGAGAGAGGGGGAAGC
Lontra felina	Lfe	HiC_scaffold_15	11719959	11720014	TTCT	14	0	25	0	75	TTCTTTCTTTCTTTCTTTCTTTCTTTCTTTCTTTCTTTCTTTCTTTCTTTCTTTCT	AAAGGCTAAATCAGAAACGACATTCTCTTAAAATAGCTCACAGAAGAAAG	GTTCCTTCTCTCAATGTCTCAGATGGGAGGTTTTTGTTCTGTTACCTAAA
Lontra felina	Lfe	HiC_scaffold_15	13229395	13229422	AAAG	7	75	0	25	0	AAAGAAAGAAAGAAAGAAAGAAAGAAAG	TGCCTACTTGTGATCTCTCTCCATCAAATAAATAAATAAAACCTTTAAAA	TCAGAACTTAAGACTGACCCTTCCCATACCCAGCACCTATAAAGATTAAT
Lontra felina	Lfe	HiC_scaffold_15	14805856	14805887	ATAC	8	46	25	3	25	ATACATACATACATACATACATGCATACATAC	TGAGGCTAAGGAGGACTATTTGAGGCTGAGAGAATGTGAGCCAGAATTGG	CTCATGCTTCTAGAAAAGTGAAGTCCTTGTGGCCCTTTGACCTCAAGTAA
Lontra felina	Lfe	HiC_scaffold_15	18164340	18164367	AATT	7	50	0	0	50	AATTAATTAATTAATTAATTAATTAATT	GGAGTTGGATATTTTCCAGCAGTCCAAGAGATGTTTTTTTTTCCTTTAAA	TGAGATAGGGGAGATGAAAGGCAGAGGGAAAGAGAAACCCATGCAGATTC
Lontra felina	Lfe	HiC_scaffold_15	18839606	18839633	AAAT	7	75	0	0	25	AAATAAATAAATAAATAAATAAATAAAT	TTCCCTCTCTCTCACTCATTCTCTCTGTCAAATAAAAAAATAAAATATTA	CTGTACTCTCCAACACAATAGCCAATAGTCACGTGTGGTAACTGCCACTT
Lontra felina	Lfe	HiC_scaffold_15	19710232	19710283	GGAA	13	50	0	50	0	GGAAGGAAGGAAGGAAGGAAGGAAGGAAGGAAGGAAGGAAGGAAGGAAGGAA	AGATACAGGTCTTCACATCCTAAAGATAATAAAGTTAGGATAAAACACGT	ACTTTGCCTGTTTGACAACAGAGGAGTAGGCTGTGATATTGCTTACACCA
Lontra felina	Lfe	HiC_scaffold_15	20635773	20635836	AAGG	16	46	0	50	3	AAGGAGGGAAGAAAGGAAGGTTAGGAAGGAAGGAAAGAAGGAAGGAAGGAAGGAGGGAGGAAGG	AACCATTAGGACAGGAACAGGATATCATATTTAAAAAAGGAAGAAAGAAA	GAAGTAAAGGAAGAAGCCCTCATCAGCACAGCACCAGCCAGAGAACCATC
Lontra felina	Lfe	HiC_scaffold_15	21509183	21509242	TTTC	15	0	23	1	75	TTTCTTTCTTTCTTTCTTTCTTTCTTTCGTTTTTTCTTTCTTTCTTTCTTTCTTTCTTTC	CATACTTTCCCCCAGGCTCTGAAAACATTGACATGAACCCATTCACAATG	CTTGAGGGAAAGAGAGAGAACGCACACAAGTGCCAGCAAAGAGGGGCAAG
Lontra felina	Lfe	HiC_scaffold_15	23508773	23508800	ATTT	7	25	0	0	75	ATTTATTTATTTATTTATTTATTTATTT	CATATTATCTATAAATAGAGTTTCAATTCTTTCTTTCCTATCTGGTTGCC	TCTTGCTTAATTGCCCTGGCCAGAACCTCCAGTAAGATGTTTAATAGAAG
Lontra felina	Lfe	HiC_scaffold_15	24629043	24629070	ATTT	7	25	0	0	75	ATTTATTTATTTATTTATTTATTTATTT	TCCACATTCAAATTTCCCTATGGTCCTGGAAATATCTTCTCTTAAAAAAG	GAGAGAGAGAGAGCAGGAAGAGGGACAGAGGGAGAGAGAGACTCCTCAAG
Lontra felina	Lfe	HiC_scaffold_15	25055287	25055330	TAAA	11	70	6	0	22	TAAATAAATAAATAAACACATAAATAAATACATAAATAAATAAA	TGGATATTCTCTCTCTCCCTCTCTCTCTGCCCCAGTCCCCACTCACACAC	ATCTTTAAAAACATAAAAATAAACTTCATCCCTGAATTTTCCCTTTTCTA
Lontra felina	Lfe	HiC_scaffold_15	26388681	26388716	ATTT	9	25	0	0	75	ATTTATTTATTTATTTATTTATTTATTTATTTATTT	TATATAGAATTCCTTTGCATGGATGGAATAAAGATTGTGTGTGTTCTAAG	TAGAGAAAGAGAGTGAGCAGGGAGAGTGGCAGAGGGAGAGGGAGAGAACC
Lontra felina	Lfe	HiC_scaffold_15	26548665	26548704	GAAG	10	52	0	47	0	GAAGGAAGGAAGGAAGGAAGGAAGAAAGGAAGGAAGGAAG	GTGCAAACATATGGGTAACTCCTAGGAAGCAAGCTTAAAATATATAAATA	AAATGAAGTCAGCCAGTCAGCAAAGACATCATTGACTATACAATGAAAGT
Lontra felina	Lfe	HiC_scaffold_15	26883953	26884024	AAGA	18	69	0	29	1	AAGAAAGAAAGAATGAAGGAAAGAAGAGAGAGAGAAAGAAAGAAAGAAAGAAAGAAAAGAAAGAAAGAAAGA	TCATAGTTGTTGTTACTTTGCTTAAGGCCTCACTTGCAGTCTTCCTTGTG	GGAAGGAAGGAAGGAAAGAAAAACGGAAGGAAGGAAGGATTGATTTATTA
Lontra felina	Lfe	HiC_scaffold_15	31698458	31698493	AAAT	9	75	5	0	19	AAATAAATAAACAAACAAATAAATAAATAAATAAAT	AACACTATATCAAGAACTAATGATGTACTGTATGGTGACTAATATAATAA	CTCAATTCTTAAAAAAGAAATTAAATACAGAAAAATATTCCTTCCTGTAA
Lontra felina	Lfe	HiC_scaffold_15	33128470	33128497	AAAT	7	75	0	0	25	AAATAAATAAATAAATAAATAAATAAAT	TCTCTCCTTCACCCTCTGCCCCTCCTCATCGTGCTCTCTCTCTATCTCTA	CTTTTTTTTTAAAGGAAGTTCTAATCTAAGCATATCAATAATTACATTAA
Lontra felina	Lfe	HiC_scaffold_15	37497960	37498003	ACAC	11	43	50	0	6	ACACACACACACACACACACACACACACTCACACTCACTCACAC	CCTCTTCTCCCTGCCACCCTCACCACATGCATGTGCACGCGTGCGTGCAT	TTTTTTCTGTGCCCAAGCTCTCACCCTCCCAAGAGAGTTGGTACTTATTT
Lontra felina	Lfe	HiC_scaffold_15	41126346	41126377	TTTA	8	25	0	0	75	TTTATTTATTTATTTATTTATTTATTTATTTA	GTTTGCATTCACTATATCCCTCAGCAGCAAATAGGGTGAATATTGCACAT	GTGCTTATATTTTAAGGCTGACCTGAAGGCAGACAATTTCTGAGTGACTG
Lontra felina	Lfe	HiC_scaffold_15	41723436	41723475	TAAA	10	67	0	7	25	TAAATAAATAAGTAAGTAAGTAAATAAATAAATAAATAAA	TGAATGTAAATAGACTACATGCTCCAATCAAGATACACAGAGACAGATGG	AACCCATCTAAATGCTGCCTACAAGAGACTCATTTCATAACTAAGGCACA
Lontra felina	Lfe	HiC_scaffold_15	45442084	45442115	TTTA	8	25	0	0	75	TTTATTTATTTATTTATTTATTTATTTATTTA	AGAGAATCCATCTTTCCCTTATTTATGTTACTGTGGCAATGTCTACATAT	GCTTTTGCTTTTTTTTTTATTGTGTTATGTTACTCACCATACAGTATATC
Lontra felina	Lfe	HiC_scaffold_15	48007217	48007252	GTTT	9	0	0	19	80	GTTTTTTTGTTTGTTTGTTTTTTTGTTTGTTTGTTT	GCTTGACACAACCAATCTCCTTCAAGCCATTACTGTACTTGAAGTTTGGG	TATAAACTAAGAGAATGGTGAGTTCATGGCAAAGATGACTGCACTGCCTT
Lontra felina	Lfe	HiC_scaffold_15	48383597	48383628	GATA	8	50	0	25	25	GATAGATAGATAGATAGATAGATAGATAGATA	GCCTCTGGGACATTGATCTTCACCAAATTCAAATCCTTGAACTCATCCTT	ATAAATAATTGGCTGGCATGAGCATAGAAGCCGACCGACGAGTCTCAGGA
Lontra felina	Lfe	HiC_scaffold_15	54530306	54530345	ATTT	10	22	2	5	70	ATTTATTTATTTATTTGTTTATTTATTCAGTTATTTATTT	ATTGAATGTTCAATATAAATTCTGTATTTTTATTGTCTTTTTAAAGAAGA	GAAAGAGAGAGAGCGAGGCAGGGAGAGGGACAGGGAGAAGCCTATTCCCC
Lontra felina	Lfe	HiC_scaffold_15	67386840	67386887	GAAG	12	50	0	50	0	GAAGGAAAGAAGGAAGGAAGAAAGGAAGGAAGGGAAGGAGGGAGGAAG	AGCAAAAACTGTTACTTCACAACAAGCAAGTAGCTATTTGCACAATGAAA	AAGAGACAAAAAGACAGTCTTCCATTACTCCAAAAGCTCTGGTGGTTAAA
Lontra felina	Lfe	HiC_scaffold_15	67496006	67496033	AAGG	7	50	0	50	0	AAGGAAGGAAGGAAGGAAGGAAGGAAGG	CACCCCACCCCCAGCCCCGCGTTCTCTAACAAATAAAGAAAGCTGTAAAA	GGGAGGGGGACGAAGGAAGGAAGAAGAAACTCCATTAAAAGTACAGTATA
Lontra felina	Lfe	HiC_scaffold_15	68088448	68088491	TAAA	11	72	4	2	20	TAAATAAACAAACAAATAAATAAATGAATAAATAAATAAATAAA	CTCTCCCACTACCCTCCCCCTACGTGTGTTTCTTCTCTCTGTGTCTCTGT	ATTACATTCTCATAAAACCACTGCCCTTGTTTTCTGACACTGGCTAAAAG
Lontra felina	Lfe	HiC_scaffold_15	68992942	68993017	GAAA	19	65	0	27	6	GAAAGAAAGAAGATAATGAAAGAAGAGAAAGAAATGAAGAAAGAAAGAAAAAGGAAGAAGGAAAGATAGATAGAAA	AGGAAGCAAGGAAGCAAGGAAGGGAGGGAGGGAGGAAGAGAGGGAGGAAG	CCTCAGAAACCAACCCCCACATGTATGGTCTTAACTTATGACACAGCAGA
Lontra felina	Lfe	HiC_scaffold_15	72553854	72553881	CAAA	7	75	25	0	0	CAAACAAACAAACAAACAAACAAACAAA	GTTCGTGCTTGTTTTGGCTAACTGAAAGAAATCCAAAGATTTTACCTTTG	AAGTACAAATAGCATTCAGCATTTCTTTTGTAGTGAGTTGTTATAGAGGC
Lontra felina	Lfe	HiC_scaffold_15	74632282	74632309	GTTA	7	25	0	25	50	GTTAGTTAGTTAGTTAGTTAGTTAGTTA	TACTTGATTCTCTGAGACACAGAACCCTGAAAAATGGTCAAAGTGTCTGT	TGGTGGGATGCTTAGGAAAGATCACAAATTTGATTTTGAATATGTTGGAA
Lontra felina	Lfe	HiC_scaffold_15	76768943	76768978	AATT	9	47	2	2	47	AATTGATTAATTAATTAACTAATTAATTAATTAATT	TGAGTTCAAGGCCTGTGTTGAGCTCCATGCTGGGCGCGGAGTCTAGTTAA	TGTTCTCCAAATAGGAAGCAATAAGTCTGAAACCACTTTAGTGATAAATC
Lontra felina	Lfe	HiC_scaffold_15	77201310	77201349	GTAG	10	27	0	45	27	GTAGGTAGATTGGTAGGTAAGTAGGTAGGTAGGTAGGTAG	GTTTAGTTATTACTTCTTCAAAATAGTCATTGTCACCTAGAAACTCTCCA	ATGGATGGATGGATGGTAGTAGATAAACAGGTAGATAGATGGATGGTAGG
Lontra felina	Lfe	HiC_scaffold_15	77864880	77864907	ATAC	7	50	25	0	25	ATACATACATACATACATACATACATAC	CTACTTTATGGAGCAGTCAGTTCTGTTATTGGATTGCTCAGTTAGAATGT	GTGTGTGTGTGTGTGTGTGTGTATTATATATATTTAAAGATTTTGTTTAT
Lontra felina	Lfe	HiC_scaffold_15	78169994	78170021	AACC	7	50	50	0	0	AACCAACCAACCAACCAACCAACCAACC	TCACAGCTTCACAAGTAAGCAGAAGCAGATACCTCAGCTTAGCTGAAAAA	CATGAGCGTTTCGGTGGTCATTAAGTATGCTGCATGTTGTTATTTCTGAA
Lontra felina	Lfe	HiC_scaffold_15	84476974	84477017	TTCC	11	0	45	0	54	TTCCTTCCTTCTTTTCTTTCCTTCCTCCTTCCTTCCTTCCTTCC	TATATCTATTTATCTCAAGGAAATAGTCAAATTCTACAAATAGTGGCTCT	ATTCTTTTCAGAGCCAGGTGTTAAATACTTAGCAGCACACCACAGTTTGC
Lontra felina	Lfe	HiC_scaffold_15	85446881	85446912	TATT	8	25	0	0	75	TATTTATTTATTTATTTATTTATTTATTTATT	AGTGTGTTAAGCAGGGCTCCCCTAAAAGGCAAGCCAAGACAAGAACTTAG	GTTAAGAACTTGGTTTTTAGATTAAGGCTTCTTATTTGGGAGGTGGTCCC
Lontra felina	Lfe	HiC_scaffold_15	87844144	87844179	CTTC	9	2	50	2	44	CTTCCTTCCTTCCTTCCTACCTTCCGTCCTTCCTTC	GCCTCACCATTTCTTCAAATGTTTAAATCCAATCTATCTGCCTATCTTTT	TTTTAATAGCTTTTATGATTTTATGGAAGTTTCAGGTTCACACCAAGCTG
Lontra felina	Lfe	HiC_scaffold_15	89266385	89266420	ATTT	9	25	0	0	75	ATTTATTTATTTATTTATTTATTTATTTATTTATTT	TTCTCCCTAATCACAATAAAGTTTCAAGATGAGAAAAATATTTTTTAAAG	GAGAGAGAGAAAGAGTGCACATGAGTTACAGGGAAGGGCAGAAAGAATCT
Lontra felina	Lfe	HiC_scaffold_15	92755427	92755470	CCTT	11	0	50	0	50	CCTTCCTTCCTTCCTTCCTTCCTTCCTTCCTTCCTTCCTTCCTT	TAATTTTCAGGTCATTATTTGGGGTCTTTCCCAGAAAAATTCTCATAGGC	TGCTCATCCTTGCTGGCACTGCATGCCAGGGCACTTGCCTTCCACTGGGA
Lontra felina	Lfe	HiC_scaffold_15	93455529	93455588	GATA	15	46	1	28	23	GATAGATGAGATAGATAGATAGATAGATAGATGATAGGTAGACAGATAGATAGATAGATA	GGTATTGTCACTAAGCCAAGCAAGGAACACACTGAGCTGTGATAGTAAAT	TGTTTTAAAATATCCATTACTGGTAGAATTTTTTATTATTTCAAATCTCT
Lontra felina	Lfe	HiC_scaffold_15	95327528	95327575	GAAT	12	43	0	33	22	GAATGAATGAATGAATGAATGAATGAGGGAGTGAGTGAATGAATGAAT	ATCTCAGGGTCGTGAGTTCAAACTCTATGCTGGGCTCCACACTGGGCATG	TAGGTTTAGGGCATTGGCCATATATTTCCCATCAGGAAAATGCCCACCCC
Lontra felina	Lfe	HiC_scaffold_15	96075499	96075534	AAAT	9	75	0	0	25	AAATAAATAAATAAATAAATAAATAAATAAATAAAT	CTCTCTGCCCCCCTCTCTGCCTGCCTCTCTGCCTACTTGTGATCACTGTC	CTTTAAAAAAAGAACAGAGGAGAAATAATCAAATAGTAGAAGAAAATCCC
Lontra felina	Lfe	HiC_scaffold_15	97115325	97115364	TAAA	10	75	2	0	22	TAAATAAATAAATAAATAAACAAATAAATAAATAAATAAA	TTTTCTCTTTCTTATGCTCCCCACCCCTCACTCTCAAATAAATAAAATCT	AGGTTTAACTTGAATTCAAAAGCTGCTTTCCAATTTATGATTCATACAGA
Lontra felina	Lfe	HiC_scaffold_15	101474184	101474211	AATA	7	75	0	0	25	AATAAATAAATAAATAAATAAATAAATA	CCTTCCCCTCTACCTGAGGTGTGCTCTCTCACTCTCTCTCTCATTCTCTC	GTATAAAAATAAAATTCCTTTTTGTTAAAAATGAAAACTAAAAGGCATAT
Lontra felina	Lfe	HiC_scaffold_15	101584809	101584852	TAAA	11	70	0	4	25	TAAATAAATAAATAGATAGATAAATAAATAAATAAATAAATAAA	TCTCCCTCTTCCTCTGCTCCCTCTCCTGCTCTCTTCCCCTTCCTACCTCT	ATCTTTAACAAAACAACCCTAAAACAAAACAAAACCAAAACACCCTTCTT
Lontra felina	Lfe	HiC_scaffold_15	101671943	101671994	ATAC	13	48	21	0	30	ATACATACTTACATACATACATATATACATATATACATACATACATACATAC	TAGCTATCTAGTTTCTATTGTGGACTCATAGATTTCTATTTTACTTCTAA	CCAGTAATTTGTACTTAAAATGGCTGGCTCATTAAATCATTCTTACTGAT
Lontra felina	Lfe	HiC_scaffold_15	102014839	102014870	ATTT	8	25	0	0	75	ATTTATTTATTTATTTATTTATTTATTTATTT	CATATTCTTAGAATATTGTGTATGGTATATAAGCACAAGAAGATGTTGGC	TTGAGGAACATCACAGAATAACCAGAGCTTTCTTATAAGCTTCCAGAGTA
Lontra felina	Lfe	HiC_scaffold_15	102769100	102769147	GAAA	12	75	0	25	0	GAAAGAAAGAAAGAAAGAAAGAAAGAAAGAAAGAAAGAAAGAAAGAAA	TATATCTTAGCTTCATATAAACTTGTTAATATTTAAGATAGTCTTAAAAG	CCTAGACTTTCCAGAGTCTAGGTTCACTTCAACCTTGTTCTGGGCTACCT
Lontra felina	Lfe	HiC_scaffold_15	103582300	103582335	ATTT	9	22	0	5	72	ATTTATGTATTTATTTGTTTATTTATTTATTTATTT	CCTCATCTACCTGACTTATTTATAACTGAAAGGTTGTATTTCATTGTCCC	TTGCCCATTCCACCATCTCCCTCCCCTCTGGCAACCAACAGTTCTCTGTT
Lontra felina	Lfe	HiC_scaffold_15	105618915	105618962	AAAG	12	75	0	25	0	AAAGAAAGAAAGAAAGAAAGAAAGAAAGAAAGAAAGAAAGAAAGAAAG	TATCTTTATTTTCCTACCTAATAGGACTCTGATTACTTGACTATTAAAAA	GAATCCGTGTTCCAAAGCACTTATTAGTTGCCTCATTTTTCCCAGCCATT
Lontra felina	Lfe	HiC_scaffold_15	107203533	107203576	AAAG	11	68	0	29	2	AAAGAAAGTAGGAAAGAAAGAAAGAAAGGAAGAAAGAAAGAAAG	TCTGCCTTTGCCTCTCTGTCTCTCATGAATAAATAAAATCTTAAAAAGAA	GGAGGGAGGGAGAGAGGGAGAAAGAAAAGGCCATTCACTCAGCTGTGTTC
Lontra felina	Lfe	HiC_scaffold_15	109009025	109009056	ATTT	8	25	0	0	75	ATTTATTTATTTATTTATTTATTTATTTATTT	TTTCACGTCTTTATGTTACTAATTAGTATCTTTTCTTTTTTTTTAGATAG	GACAAACAGAGATCACAAGTAGGCAGAGAGGCAGGCAGAGAGAGGGAGGA
Lontra felina	Lfe	HiC_scaffold_15	110815919	110815946	ATAG	7	50	0	25	25	ATAGATAGATAGATAGATAGATAGATAG	TTTCAGTTGTAGGAATTTATCCTAAGGAAATAATTAGCATAAGCACAACT	TAGTGGGAGTCAAGAGATGAAAGCTCTAGACCCTGAAACTGGAAGGTCTG
Lontra felina	Lfe	HiC_scaffold_15	112466139	112466194	AAAG	14	73	0	26	0	AAAGGAAGAAAGAAAGAAAGAAAGAAAGAAAGAAAGAAAGAAAGAAAGAAAGAAAG	TGTGTGCTCTCTGTCTGTCTGCCTGTCAAATAAATGGGTAAAATCTTAAA	GAAGGAAGGTAGGTGAGCTGATACCTGATGAACATTTCAGACAGACACAT
Lontra felina	Lfe	HiC_scaffold_15	117153025	117153064	AGGA	10	50	0	47	2	AGGAAGGAAGGAAGAAAGGAAGGATGGAAGGAAGGAAGGA	CGATAGGTACAGTTAGTATCCATTTTCTCATATAGATACAATTGATAGAT	GAAAGAGAAAGATTAAAGGAAAAAAAAGTCTTCTTGTGATAACTGTTATA
Lontra felina	Lfe	HiC_scaffold_15	117613355	117613382	AAAT	7	75	0	0	25	AAATAAATAAATAAATAAATAAATAAAT	CTTTCTCTCTGCCTGCCTCTCTGCCTACTTGTGATCTCTCTCTGTGTGTC	CTTAAAAAAAAATAGATTGGAAAAACAATACCATAAAATAAGATAATTTA
Lontra felina	Lfe	HiC_scaffold_15	118397337	118397364	ATAC	7	50	25	0	25	ATACATACATACATACATACATACATAC	ATACGAGAGTCCTGTTACACAGCTATAAAAACTAACATCCCTTTATATAA	TAACTATAACATAGAATGAAATACAGTTTAAAACTAGGATCCAAATGGCA
Lontra felina	Lfe	HiC_scaffold_15	120194832	120194883	TCCT	13	0	50	0	50	TCCTTCCTTCCTTCCTTCCTTCCTTCCTTCCTTCCTTCCTTCCTTCCTTCCT	GAGACCAATACAGTATTGGTACTGCCTCCCTGAGTCAAAGAAACAAGTTC	CTCACATTGTCCTGTAAAACCTACCATTTTTGTTCATTCTTAGAGGAAAG
Lontra felina	Lfe	HiC_scaffold_15	120975534	120975577	TTTC	11	0	29	0	70	TTTCTCTCTTTCTTTCTTTCTTTTCTTCTTTCTTTCTTCCTTTC	TTAAGCACTTCCTTTTCTGATATAATTTGATTCTTCCATTAGAGCACTCT	AGCTAGAGCAAACGTTCTCTGTCCATACCAGGGCACATAAACAGTTACCT
Lontra felina	Lfe	HiC_scaffold_15	122108384	122108415	ATTT	8	25	3	0	71	ATTTATTTATTTATTTATTTATCTATTTATTT	TCACTGCCCTCCTTTGAATGCTGGTTTCTTTCTTCTTTCTTTCTTTAAAA	GACAAAGAGAAAGAGATCACAAGTAGGCAGAGAGGCAGGCAGAGGGCAGA
Lontra felina	Lfe	HiC_scaffold_15	126473019	126473058	AAAT	10	75	0	2	22	AAATAAATAAATAAATAAATAAATAAATAAAGAAATAAAT	CCTTTCTGCCTTCTTACCCCCACCACTCTTGCTAACTTGCTCTGTCTCTC	CTTTAAAAGAAAAATGCAAAACATTGCTGAAAGAAATTTAAAAAGACAAA
Lontra felina	Lfe	HiC_scaffold_15	133789636	133789663	TATC	7	25	25	0	50	TATCTATCTATCTATCTATCTATCTATC	CTGTGGATATATGCATTTCCGCACACACATCTACAACTATATTTATACTT	CATTCATCAATTATTGAAAACCACATGTTCATACCAGTGCCTCCAATTTC
Lontra felina	Lfe	HiC_scaffold_15	139582921	139582952	TTAT	8	25	0	0	75	TTATTTATTTATTTATTTATTTATTTATTTAT	TCTGCCATTCAGTAGGTTTTAGTTCTGCTTCTTGTTTCTTTTGCTGGAGC	ATTGTGTTATGTTAGTCACCATAAAATACATCATTAGTGTTTGATGCAGT
Lontra felina	Lfe	HiC_scaffold_15	141107047	141107074	GTTT	7	0	0	25	75	GTTTGTTTGTTTGTTTGTTTGTTTGTTT	AAAAATATGACTAGAAAAACCAACAAGCATTATGGAGTTACTATAAATAC	AAGAGAAAAGATAAATATAGTGTTCAGATTTACAAAAGCCAGGACGTCTG
Lontra felina	Lfe	HiC_scaffold_15	149606393	149606420	TATT	7	25	0	0	75	TATTTATTTATTTATTTATTTATTTATT	TTTTTCGAGTGCTTGGGTTAGGACTTAATATTTCTCCTCTAAGGTTCAAG	GAAAGAAAAAACAAGCAGAGGTTGTTGTAGAGTTCAGGTATTGCTTACTT
Lontra felina	Lfe	HiC_scaffold_15	150298220	150298259	AAAT	10	75	0	0	25	AAATAAATAAATAAATAAATAAATAAATAAATAAATAAAT	TGGGATTTTCTCTCTGCCCCTCCTAGTCATGCTGTCTCTCTCTCTCTCCC	CTTTAAAAAAAGATAAAATGTTTCCTTTTCAGTAAGAGTTTTAATAAAAG
Lontra felina	Lfe	HiC_scaffold_16	180094	180121	GTTT	7	0	0	25	75	GTTTGTTTGTTTGTTTGTTTGTTTGTTT	TTGAGGTGCATTTTGGTTTCAGTGACTGAACTAGGGAAGCACCGCATACC	TTTAAGATTTTATTTAAAGAGAGCAGAAGGAGGGGGGAGCAGCAGACAAG
Lontra felina	Lfe	HiC_scaffold_16	3542713	3542740	ATTC	7	25	25	0	50	ATTCATTCATTCATTCATTCATTCATTC	AGGTGAAGTGACTCACTTAAAGGGTCTTCAAAAAAACTATGTATGTATTT	CTCATCCTAGGCGTGCTCTTTAATCCCCACCACCTATCTCCTCCATCCCC
Lontra felina	Lfe	HiC_scaffold_16	5412861	5412896	TTCC	9	0	50	0	50	TTCCTTCCTTCCTTCCTTCCTTCCTTCCTTCCTTCC	AAGTGATCGTAGTGAGTTGTAGCCCCTGGAATGGCTACAGAAGTGAAGTT	CTAGATTATTTGATCTGTTATAACAAAAATGCCATTTACTGGGTGGCTTA
Lontra felina	Lfe	HiC_scaffold_16	5423041	5423084	TATT	11	25	6	0	68	TATTTATTTATTTATCTATCTATTTATCTATTTATTTATTTATT	AAATGCCATCTCATTGTTTCTGGCTTGCATTATATTTAGATGTTTTATCA	GCTTGGGGTTTTTGAGGATTCTTACATCCATGGTTTGTGAATTTCATTAT
Lontra felina	Lfe	HiC_scaffold_16	8911667	8911694	CTAT	7	25	25	0	50	CTATCTATCTATCTATCTATCTATCTAT	TTTATTCAAAAAAATATTAGCTTTTATAGCAAAATTGAACAAACAGGCTG	AACCGTATTCTAACAGACTGAACAGATTCAAATATTTCAGTCTCTACAAA
Lontra felina	Lfe	HiC_scaffold_16	11062757	11062828	CCTT	18	2	45	1	50	CCTTCCTTCTTTTCTCCCTCCCTTCCTTCCTTCCTACTTACCTGCCTTTCTTCCTTCCTTCCTTTCTTCCTT	CTCCCTCCCACTTTCTCCCTACCTCCTCCCCTCCTCTTCCCTTCCCTTCC	AATAGACCGGTAAATGTAAAGTATATTCCTTAGTTCTGTAAGCTGTTCTA
Lontra felina	Lfe	HiC_scaffold_16	12964265	12964308	AGAA	11	75	0	25	0	AGAAAGAAAGAAAGAAAGAAAGAAAGAAAGAAAGAAAGAAAGAA	AAAGCAACTCAGATTGGGATCACTGGTAAGAGTGCTGTATTTGGTCATTT	CTCTTTGCTTTCAAGACTTCTTTTCAGTTTAAACAAAAAATCTCACAGAG
Lontra felina	Lfe	HiC_scaffold_16	16069927	16069966	GGAA	10	50	0	50	0	GGAAGGAAGGAAGGAAGGAAGGAAGGAAGGAAGGAAGGAA	TCCCTTTGGCCCTTCCTCCACTCATGTTCTCTCTTTAGTAATAGAATCCT	CTTAGTACCCCACTGTTCCCCTGACCCTAAATTGTATTTTAGTATTGACT
Lontra felina	Lfe	HiC_scaffold_16	16268428	16268455	TATG	7	25	0	25	50	TATGTATGTATGTATGTATGTATGTATG	ACTCCCACCTACACTGTGCTAAAGATATCTAGGTATGGACTGTAAGATTT	GGGGAGGGACAAAGGGAGAAAGATGCTCTCAAGCAGACTCCTCCCTGAGC
Lontra felina	Lfe	HiC_scaffold_16	16639014	16639041	GTTT	7	0	0	25	75	GTTTGTTTGTTTGTTTGTTTGTTTGTTT	CTCTAATTTCCTTCAGGCCAGGGTTCATTTTAATCAAGCTGGTGTTTTTG	TAACTCCCCACAATGTCCAGCACAATTTACTAAGAAACTAGTTACCATAT
Lontra felina	Lfe	HiC_scaffold_16	17561919	17561958	TAAA	10	67	0	7	25	TAAATAAATAAATAAGTAAATAAGTAAGTAAATAAATAAA	GATCAGTGCCTCATCTGCTTGAGATTCTCTCTGCCCCTCCCCTGGCTCTC	ATAGTTATTGTACCATAAAATGTGAACGTAAAACATAAGGTTTTTTAAAA
Lontra felina	Lfe	HiC_scaffold_16	19530511	19530538	TTTA	7	25	0	0	75	TTTATTTATTTATTTATTTATTTATTTA	GAGGACTTACTCCCTTTACCATGTCATATGGCTTCTGCTTACGCAAGGCT	AAAGATTTTATTTATTTATTTGACAGACAGAGATCACAAGTAGGCAGAGA
Lontra felina	Lfe	HiC_scaffold_16	20272238	20272265	TTAT	7	25	0	0	75	TTATTTATTTATTTATTTATTTATTTAT	GAGTCAGACGCCTAACTGACTGAGCTACCCAGGTATCCCTTTATTAATTC	GGTCAAATTATGTTGCCTACTACCTCTCATTTGATATTAAATAGCAGTGA
Lontra felina	Lfe	HiC_scaffold_16	20402901	20402936	TTCC	9	0	50	0	50	TTCCTTCCTTCCTTCCTTCCTTCCTTCCTTCCTTCC	CACACACATACCAAGATCTCAATAAATGGTTTCTATTAATCTACCTGTCA	ATCCATCCATCCATCCATCTGAATTCATTCTTTATCTATCCTTATGTTAT
Lontra felina	Lfe	HiC_scaffold_16	23403367	23403402	GATG	9	25	0	47	27	GATGGATGGATGGATGGATGGATGGATTGATGGATG	GTCTGATGGTGACGTTAACACATCTCTGACAGATTGCTTGCCAAGCAATC	CAATAATCTCCCATGTCTGTACACATTGCTCTTTACTCTGTGACTTTGCT
Lontra felina	Lfe	HiC_scaffold_16	26918671	26918710	GGAT	10	25	0	50	25	GGATGGATGGATGGATGGATGGATGGATGGATGGATGGAT	GAAAAGTGCAAAGGTGATAAATTCTTGCAATACACATTTGTTGAATGAAG	ATCAAGTGTTGGGTCAATTAAATGACCAGATCAGTTTTACCTGAACTTCT
Lontra felina	Lfe	HiC_scaffold_16	30829429	30829464	GTAG	9	27	0	44	27	GTAGGTAGATAGGTAGGTATGTAGGTAGGTAGGTAG	GAGTATAATTGGGTAACTAGATTACTAGCTAAAAGGATAGATAAAAGATA	ATATCCTTACTAGGGGCTGTCATATACTTTCTCCAAACTAATTGCATTAA
Lontra felina	Lfe	HiC_scaffold_16	31124076	31124115	ATTT	10	22	0	2	75	ATTTATTTATTTATTTATTTGTTTATTTATTTATTTATTT	TTGGTATCATCATCATGATCGTCATCATCATCATTGTTATTATTTTTAAG	TAGAGAGAGTGTAAGTGGGGAGAGAGAATCTTACTCCCCTGAGCACAGAG
Lontra felina	Lfe	HiC_scaffold_16	31183136	31183167	GTTT	8	0	0	21	78	GTTTTTTTGTTTGTTTGTTTGTTTGTTTGTTT	TTATGGTGAGAGTTGTGTTTCAGCTTTTTTATTCATTTCAATGTCTTGGG	CCCCCCTCACTCAGCTGATGTGTAGGAGTCACTTAGCTGTTTCTGGATTT
Lontra felina	Lfe	HiC_scaffold_16	32817450	32817477	CATT	7	25	25	0	50	CATTCATTCATTCATTCATTCATTCATT	ACACTAAAGAGTTTCCTGAGGAGTGAAACTGGATACTGGAGGAAGGGTCC	TAATATTTACTGAGGACCTATTATATTCCAGAAACTCTGTTAGGTTCCAG
Lontra felina	Lfe	HiC_scaffold_16	33269839	33269886	CACA	12	50	39	4	6	CACACATACAGACATACAGACATACACACACACACACACACACACACA	TCAATAAATTAATGAATAAATGGATGAATAATGGATTGTGTGCATATATG	GGAATATTATCCAGCCTTTAAAAAAAATAAGGAAATCTTACCATTTGCTA
Lontra felina	Lfe	HiC_scaffold_16	38610454	38610505	GGAT	13	21	0	46	32	GGATAGATGGATGGTTGGATGGATGGATTGGTGGATGGATTGTTGGATGGAT	CAGCAGAATCCTTTTAATCATATGAACTCTTACACAGAACTCAGATGGTG	AGGCAGGTTGTTAGATAAAATGGGAAGAGTGTGTTTAAGTAGGTGCATTC
Lontra felina	Lfe	HiC_scaffold_16	41393032	41393067	GTTT	9	2	0	22	75	GTTTTTTTGATTGTTTGTTTGTTTGTTTGTTTGTTT	TCTTTCGATGAGTTCTACTTCCTGATCTGTTACTATGAGGGCTTTGGGGG	TCCTGGGGAAATTCATGGAGAAGCCAGAGCCTCAGTTTTCTTAACTACTA
Lontra felina	Lfe	HiC_scaffold_16	43683224	43683251	TAGA	7	50	0	25	25	TAGATAGATAGATAGATAGATAGATAGA	AGAACACGAGCGCATAAATCCAGCTTTTCCACAGTTCTGTACTAGTCCCT	AGCCAAACTTGCACTGCTAGTAAGATTTGTAGTTAAGATTTAAACTCAGG
Lontra felina	Lfe	HiC_scaffold_16	46102996	46103023	AAAT	7	75	0	0	25	AAATAAATAAATAAATAAATAAATAAAT	ACCCCTCTCCCTCCGCCTGCCTGTCTGCCTACTTGTGACCTCTGTCTGTC	CTTAAAAAAAAACCCCACATTTTATTTATTCTCCAAATGGACATTTAAAT
Lontra felina	Lfe	HiC_scaffold_16	47272532	47272567	AAAT	9	75	0	0	25	AAATAAATAAATAAATAAATAAATAAATAAATAAAT	TTCCCCCTTTCTCCCTCTGCCTGCCTTTCTGCCTCCTTGTAATCTCTGTC	CTTTTTTGCTTCTGGATATACCATACTAGATTATGAAGCAAGTCCACAGT
Lontra felina	Lfe	HiC_scaffold_16	54092093	54092124	TAAA	8	75	0	0	25	TAAATAAATAAATAAATAAATAAATAAATAAA	GCACTGGGTGTGGTGCATAAACAATGAATTCTGTTATGCTGAAAAGAAAT	AATGGGCAGAAGACATGAACAGACACTTCTCCAAAGAAGACACACAAAGA
Lontra felina	Lfe	HiC_scaffold_16	54314250	54314293	GGAA	11	50	0	50	0	GGAAGGAAGGAAGGAAGGAAGGAAGGAAGGAAGGAAGGAAGGAA	TGGGCAAGTGGAGTTCGATGAATAAATCCGAATTGAAATTGTGAGTGAAT	ATTAGCTACTCCTTTCCTAGGAAGAACAAGTTAGGAACAGAGAGTCTTGA
Lontra felina	Lfe	HiC_scaffold_16	55207663	55207694	CTTT	8	0	25	0	75	CTTTCTTTCTTTCTTTCTTTCTTTCTTTCTTT	TCATATACCATGGTAAGTGAAGTTTGAACCATGTTGTTGAAATGAAATAC	TTTGCGTGAAAACTTTACTTACCTATTTGAGAGAGAGCAAGCATGAGCAA
Lontra felina	Lfe	HiC_scaffold_16	56162089	56162116	TTTG	7	0	0	25	75	TTTGTTTGTTTGTTTGTTTGTTTGTTTG	CAGAAAATATTTATCCTCTAGGAACTAGCTCTCCTCACACGGCCCTGATT	AGTGGCTCTTTGATTGTCTTGGAATCTAGCCAAATCAGGAGGGAGGGGCC
Lontra felina	Lfe	HiC_scaffold_16	57203052	57203083	ATTC	8	25	21	0	53	ATTCATTCATTCATTCATTTATTCATTCATTC	GTGCACTGTAGAGAAGATTATGGTAAGACATCTAACTAGATGGCACCAAG	CCTAATTATTTACTGACCCCCTGCTATGTGCTGGGCACTTTTCTAGGAGG
Lontra felina	Lfe	HiC_scaffold_16	58034859	58034886	GTTT	7	0	0	25	75	GTTTGTTTGTTTGTTTGTTTGTTTGTTT	CAAGAGTCAGATGGTTAACCTACTGTGCCATTGAGGCTCCTCAGACAAAG	AAGATTTTATTTTTTGACAGACAGAGATCACAAGTAGGCAAAGAGGCAGG
Lontra felina	Lfe	HiC_scaffold_16	58290238	58290349	GAAG	28	44	0	53	1	GAAGGAAGGATGGAAAGAAGGAAGGAAGGGAGGGAGGAAGGAAGAAAAGGAAGGAGGGAAGGAGGGAGGGAGTAAGGGAGGGAGAAAGGGAAGAAGGAAGGAAGGGAGGAAG	GGCTGGTCAGGGTCTAGATGCTGACGAGATGGCCCAAGGAGAGAAAGTCA	AGAGATCAAGCCTGATTTGTCAATATCAACGAAAGCCAAACAGAATACCA
Lontra felina	Lfe	HiC_scaffold_16	58343777	58343812	AAAT	9	72	5	0	22	AAATAAATAAATACATAAATAAACAAATAAATAAAT	CACCCCCAACCCTTGCTGCCCCCGGCTTGTACTCTCTCTCTCTCTCTCTC	TAGAATCCTGAGTCAACGCTGCAATGTTATTTTGAGAGAGAGATTTGGTG
Lontra felina	Lfe	HiC_scaffold_16	59632074	59632113	ATTT	10	22	0	0	77	ATTTTTTATTTTATTTATTTATTTATTTATTTATTTATTT	CATGTAATAGTAAAATTTGCAAATCTTAGAATCAAGGAAACCATCTTTAG	GTCAGAGAGAGCACGAGAGAGCATGCACAGACAGGAAAGAGGCAGGCAGA
Lontra felina	Lfe	HiC_scaffold_16	63278021	63278048	CTTT	7	0	25	0	75	CTTTCTTTCTTTCTTTCTTTCTTTCTTT	AAGAGACAGAGTTTGACTTCTTCTTTGCCAATTTGAATACCTTTTATTTC	TTTTTGTCTGATTGCTCTTGCTAGGACTTCTAGTACTATGTTGAATAACG
Lontra felina	Lfe	HiC_scaffold_16	63904853	63904892	ATTT	10	25	0	0	75	ATTTATTTATTTATTTATTTATTTATTTATTTATTTATTT	TGTATTATAAGTGTTTCCTTAAAGATTAACATAACATAACCTTCAATGGC	GAAAGGAAGGGGGAGAGAGAGAGTGAGAGAGGTATGCAGCAGGGGCAGAA
Lontra felina	Lfe	HiC_scaffold_16	65148607	65148674	AGGA	17	47	0	51	1	AGGAAAGAAGGAAGGAAGGATGGAAGGAAGGAAGGGAGGGAAGGAAGGAGGGAGGAAGAGAAGAAGGA	TTTTATTAAGTCATGGCTAACAATACTGACTCATTCTTGTAAATAAACCT	GGGGAAGAGGGGAGGAGGAGGAGGGAAGGGGGAAAACCTGGATGGTGCAC
Lontra felina	Lfe	HiC_scaffold_16	65685790	65685841	GTGT	13	1	5	48	44	GTGTGCGTGTGTGTGCGTGCGTGTGTATGTGTGTGTGTGTGTGTGTGTGTGT	CTGCGTCTTCCTACACGTGTGTGTGTGTGTGTGTATGTGTGCGCACGCAC	AGAGAATCTCTTGGGAATCCCATAGCCCTGGCGTCTTTCTGTGGAATATG
Lontra felina	Lfe	HiC_scaffold_16	65723312	65723371	TTCC	15	0	50	0	50	TTCCTTCCTTCCTTCCTTCCTTCCTTCCTTCCTTCCTTCCTTCCTTCCTTCCTTCCTTCC	CTTTTCATTCTTCTTACAGTTGGAAGAGATGCATTAGAAAAGATTGTCTT	CCGCACACATTTATTTGATGTTTATTGGGTTGGAATTACAGATCAGGATG
Lontra felina	Lfe	HiC_scaffold_16	67656115	67656146	GCTT	8	0	28	25	46	GCTTGCTTGCTTGCCTGCTTGCTTGCTTGCTT	GGTTTAAAAGGCCACCAGCCCCTTTAAAATACATGGATAGAACAAGCCTA	TAGAGTGAGCAAGCACACGAACATGCAGGGGTCGGGAAGGGGCAGAGGGA
Lontra felina	Lfe	HiC_scaffold_16	70561177	70561212	CCTT	9	2	50	0	47	CCTTCCTTCCTTCCTTCCATCCTTCCTTCCTTCCTT	AGGAGTCAGGTTAAAGTTAGGTATTTTTTGGTACTGTAGTCATCTACCTA	TCTTTTTAAGATCTTTATTTATTTGAGAGAGAGAACACAGAGAAAGAGTG
Lontra felina	Lfe	HiC_scaffold_16	76666414	76666441	GATT	7	25	0	25	50	GATTGATTGATTGATTGATTGATTGATT	CCAACTTTTCTTTTTCCTTCTCTTCTACCCCTTCATTTTATTCTTTAAAA	TGAGAGAGAGAGAGAGAGAAAACATGTGCCAGGGCATGCAGGGCAGACAG
Lontra felina	Lfe	HiC_scaffold_16	76797769	76797796	TTTA	7	25	0	0	75	TTTATTTATTTATTTATTTATTTATTTA	TAGATATTTAAAATGTTGGCTTATTCTCTCTGCCATCACTTAAAATGCAT	AATTTTTAAGTAATCTTTTGGGTTGGAGCTCACAACCCTGAAATCAAAAG
Lontra felina	Lfe	HiC_scaffold_16	78682258	78682289	GTAT	8	25	0	25	50	GTATGTATGTATGTATGTATGTATGTATGTAT	GTTTGTGACTTAAAAGACTTTGCTGTTATCCTCAACCACTCTTAACCACA	TTTTAGCTGGTGCCTGGCTACCATTGGAAAATGAGTAATAATTAAGTAGA
Lontra felina	Lfe	HiC_scaffold_16	80351216	80351247	AAAG	8	71	0	28	0	AAAGAAAGAGAGAAAGAAAGAAAGAAAGAAAG	TCTGTCTACTTGTGATCTCTATCAAATAAATAAATAAAAATCTTAAAAAA	TACAATCCCTGTCCCGGGTCCTTAAACCTGGAAAGTCCTTGAGGAGATGG
Lontra felina	Lfe	HiC_scaffold_16	81805349	81805380	AATA	8	71	0	3	25	AATAAATAAATAAGTAAATAAATAAATAAATA	GAACAAACAAAATTTTCAGCTTTACTTAAGCATGTCCTTGTTGAAGTGGT	TTCTTAATTTTATTATACCTTAACCCTGGAAGTTTTTGTGTTTTTTTTTT
Lontra felina	Lfe	HiC_scaffold_16	82548498	82548529	TTAT	8	25	0	0	75	TTATTTATTTATTTATTTATTTATTTATTTAT	AGGTGGAGGTGAATCTCTGGAGGAAAAATAAGGATTCAGTAGAGAAAGCA	AAAAGATGTATTTATTTATGGGGTGCCTGGGTGGCTCAGTTTGTTGAGCG
Lontra felina	Lfe	HiC_scaffold_16	84356454	84356493	ATGG	10	27	0	47	25	ATGGATGAATGGGTGGATAGATGGATGGATGGATGGATGG	TTTCCAGAATGAAATCAGATGCTGGAATTCTATTGAACATTATAACATGA	GTAGGTAAATTTTAAAAAATCTGCTCATTTTTACATGTATTTATGAGACT
Lontra felina	Lfe	HiC_scaffold_16	86388422	86388461	GAAA	10	72	0	27	0	GAAAGAAAGAAAGAAAGAAAGAAAGAAAGAAAGGAAGAAA	TGCCACATTGGCTGAAATTTGTAAGGCAGGCTACCAGAGAGAGCAGAACT	TCTTCATGACTCCTCTTAAGATTTTAGCTAAATACTAATATGCACATGCA
Lontra felina	Lfe	HiC_scaffold_16	90941536	90941575	CTTT	10	2	22	0	75	CTTTCTTTCTTTCTTTCTATTTTTCTTTCTTTCTTTCTTT	ACTTAATATTCTTGAAGGTCTCCCAAGTGTTCACACGTAGTGTGAAGTGA	TCTCTCTCTCCTCCTATCTCTTTCTTTCTTATGAAAGAAGATAAGAAAGG
Lontra felina	Lfe	HiC_scaffold_16	91335583	91335610	ATTT	7	25	0	0	75	ATTTATTTATTTATTTATTTATTTATTT	AGGTTTGTTGGAATCCTACTGTAAAAGATCACAGTTTCTCTTTTTTAAGA	GGCAGAGAGACAGAGAGAGAGCACAAGCAGGCAGAATGGCAAGGAGAGGG
Lontra felina	Lfe	HiC_scaffold_16	100213910	100213949	TTTA	10	25	0	0	75	TTTATTTATTTATTTATTTATTTATTTATTTATTTATTTA	AGCAGTGTGCTGACTTCTGCTATACATGATGGTGAGTCATTGGAATTGTT	AAAGATATTATTTATTTATTTGACAGAGACAGCATACACAAGAAAGGGGA
Lontra felina	Lfe	HiC_scaffold_16	101167177	101167204	CATT	7	25	25	0	50	CATTCATTCATTCATTCATTCATTCATT	TTGTCTCTGTAAGAAAACAGGGTTCTAAACCAACTGTCTGTCTTAAAGAC	TATTGCAAATATTTATCAAGCACTGAAGACATTGGGAAGATACCAATAAA
Lontra felina	Lfe	HiC_scaffold_16	103312628	103312655	ATGA	7	50	0	25	25	ATGAATGAATGAATGAATGAATGAATGA	TGCATAGTAGGACTTTAAGAAACACTGGTGAGTTGAATGAATGTGTATAT	CTACCTGTGAAATACCCTTCTGTTCACATTATGATAACAGTCACTGATGA
Lontra felina	Lfe	HiC_scaffold_16	106788122	106788149	TTTA	7	25	0	0	75	TTTATTTATTTATTTATTTATTTATTTA	CTACAAAAGAATGGTTAATTTGTAACATTTATAAACTTTTCTTTAAAGAT	GAGATAGAGATTGTAAGCAGGGGGAGGGCAGTGGGAGAGAGAAAATCTCA
Lontra felina	Lfe	HiC_scaffold_16	107203767	107203802	TCTT	9	0	27	0	72	TCTTTCTTTCTCTCTTTCTTTCTTTCTTTCTTTCTT	TAGAATGAAAGTCAAATATCTATTAATGTCCCTCCCTCCCTCCCTCTGTC	CTACCTTCTGGTCACATTTGCAAGCTTTAGAGGTAGTTCTTTTAGAGCAA
Lontra felina	Lfe	HiC_scaffold_16	107518412	107518447	TAGA	9	47	0	25	27	TAGATAGATGATATGATAGATAGATAGATAGATAGA	GTCAAGAGGGTAGCGCTCATGTTAAATGTTCTTTCCATAATGATAAAGAT	GAAAGAGGTCACGTGTGAGAGACATTCTCCTGTTGACCTAGAAGAAAGTG
Lontra felina	Lfe	HiC_scaffold_16	108014738	108014789	TGAA	13	51	3	23	21	TGAATGAATGAGTGAACAAACGAATGAATGAATAAATGAATGAATGAATGAA	CCCTAGTGCGTAGAGCAATGCATGTCCATTAGTAAGTTCTCCGTATTTGT	ATCCATGAAGAACATTATGAGCTGAAGTGGTCTTTTTCATTTCTGAGCCC
Lontra felina	Lfe	HiC_scaffold_16	110836860	110836927	ATAT	17	45	5	4	44	ATATATATATATATATATATGTATATATATATATATGTATGTATATATACATACATACATACATATAT	ATATTTACTTTTACCTTGTGTCACCTTTCTGATATTAGTCTTGCAAAGCC	GACTTGTTCTTTTACTTTACCTTTCGACTTCATTTCTATTTTAAATTGCA
Lontra felina	Lfe	HiC_scaffold_16	111161865	111161892	TTTA	7	25	0	0	75	TTTATTTATTTATTTATTTATTTATTTA	TGTTGTACCTTTCATTTCCACGAGTTATTTATTTTTGTTTTTTTAAAGAT	GTGCAAGCCGGGGTGGGGAGGGGCACAAGAAGAGGGAGAGAGAATCCCAA
Lontra felina	Lfe	HiC_scaffold_16	112484236	112484275	TTCA	10	25	27	0	47	TTCATTCATTCATTCATTCATCCATCTATTCATTCATTCA	CAAATTTGCCAATCCTCTTTTTGCTGGTTCCTTTGGGATTTTTCCATTTG	AAATAAAAGTCACATCCCCAAAGATTTTTTTGCCTCATATATATCCATAA
Lontra felina	Lfe	HiC_scaffold_16	112791750	112791777	TTGG	7	0	0	50	50	TTGGTTGGTTGGTTGGTTGGTTGGTTGG	GTTCTACTTTTAATGTCACAGCTCAGGGAGTTATAAAGGGCTCCAACAGT	ATGGATGGCTTAAATATAGACTAAAAGGTGGCCCAGAGTGAGCGAGCTAG
Lontra felina	Lfe	HiC_scaffold_16	114497440	114497475	TAAA	9	77	0	0	22	TAAATAAATAAATAAATAAATAAAATAAAAAATAAA	TCTGGGTCACTTTAATACCAAGGAACAATGTAATGGTGACAGTAAAAAAT	CTTTAAATATGGGGTTTAAGTTTTAATCGGATTTCTGAAAATAGTTAATA
Lontra felina	Lfe	HiC_scaffold_16	114997274	114997317	GAAA	11	75	0	25	0	GAAAGAAAGAAAGAAAGAAAGAAAGAAAGAAAGAAAGAAAGAAA	CCACTCTGCTTACTTGTGTTGTTTCTCTGTCAAATAAATAAATAAAATCT	CATACCATTTCTTGTTTTCTCAGAGATGCAATTGAAAAATGAATTTTATT
Lontra felina	Lfe	HiC_scaffold_16	116503832	116503871	TTCT	10	0	25	0	75	TTCTTTCTTTCTTTCTTTCTTTCTTTCTTTCTTTCTTTCT	GGGAATAATAGCTAGGATAGTTTTGTGTGTGTTGGCTTTCTATGGAGATA	ATCTATCTATCTATAATTTATTCATATGTCTAAAACCAGATTTCTGGATG
Lontra felina	Lfe	HiC_scaffold_16	117085485	117085552	GGAA	17	52	0	45	1	GGAAGGAAGGAAGGAAGGAAAGAAGGAAGGAAGAAAAGTGGGAAGGAAGGAAGAAAGGAAGGAAGGAA	TGTGACACCATGTGTAGCCTATATCTATAAATGAGTTTTGAAAGATGAAT	TTTCAGACCACCTGTTGGTAGTAAACTTACTGAGTAAAGCCTCCAAGACA
Lontra felina	Lfe	HiC_scaffold_16	117431405	117431456	ATTT	13	26	0	1	71	ATTTATTTATTTATTTATTTAATTTATTTTTTAAGATTTTATTTATTTATTT	TAGTAAATTAATACTTACTAGTATTCTTTTGCATGACTGTCCTATGATTC	GACAGAGATTACAAGTAGCTGGAGAGGCAGGCAGAGAGAGAGGAGGAAGC
Lontra felina	Lfe	HiC_scaffold_16	119750962	119750997	TTTA	9	25	0	2	72	TTTATTTATTTATTTATTTATTTATTTATGTATTTA	AAAAGTCTGCCCAATGTGAAACCATTAAGTTTTAGACTCACTGTTCTGAT	CTGTTCTGATTTTAGACAGGGGTTTTTTATAGTCCATCCTAAACCTTCTA
Lontra felina	Lfe	HiC_scaffold_16	121020526	121020553	ATTC	7	25	25	0	50	ATTCATTCATTCATTCATTCATTCATTC	AAATCAAATAAATGGTTTTTTAAATGTTCTCCCATAAGGATTTAGAAAAT	CACAGACATTTATTCAGTGCCTACCCTGTGCCAGACACTATTCTTGTGGC
Lontra felina	Lfe	HiC_scaffold_16	121167203	121167258	CATC	14	25	48	0	26	CATCCATCTATCCATCCATCCATCCACTCATCCATCCATCCATCCATCCATCCATC	GTGCAGCTATCACACTATATTTACTCCACCCATCACTCCACCCATTCACT	ATTCAATAAATATCTACTTTATGTCTTTCATGGGCTGGGCACTGTGCTAT
Lontra felina	Lfe	HiC_scaffold_16	123090945	123090972	ATCC	7	25	50	0	25	ATCCATCCATCCATCCATCCATCCATCC	AAGTGGTACCTTTACTCAATGTTCAGTCAAGCATTTGTACTCTAACATGT	CTCCCTTCTTTTGTTCACTTATTCAATAAATTAGTCTCCTTTTCTGGCAG
Lontra felina	Lfe	HiC_scaffold_16	127245199	127245226	ATTC	7	25	25	0	50	ATTCATTCATTCATTCATTCATTCATTC	TGTTGTATTGGGCTTTTAAAAGAAGAGAACACATCTCCATGTATTTTCAT	GGTAAAATCCTTGAGCTGCTTTTGGCCTGGGGACTACAGCAGCAACCAAA
Lontra felina	Lfe	HiC_scaffold_16	127475460	127475491	CCTT	8	0	46	0	53	CCTTCCTTCCTTTCTTCCTTCCTTCCTTCCTT	AAAATTAGTAATTTTCTCTGGATGCAGAGCAAATACCTATTTTATGTCTC	GGGTCTTTTCCTCCCTCCTTCCTTTTCTCCCTCCTTCCTTCTTTCTTTCC
Lontra felina	Lfe	HiC_scaffold_16	131558362	131558401	TTTC	10	0	22	0	77	TTTCTTTTCTTTCTTTCTTTCTTTCTTTCTTTTTTCTTTC	TCAATCCGAGAGCAAGGGATGTTACTTACCTAACTTCCTTAAGTCTAAAG	AAGATTCATTTATTCATTTGAGAGAGAGAGAGAGAGAGTGCACTAGCAGA
Lontra felina	Lfe	HiC_scaffold_16	131841064	131841123	CATC	15	26	48	3	21	CATCCATCCATCCGTCCATGCAACCATCCATCCATCCATCCATCCAACCATCCATCCATC	AGGATAATAACTAGTGTTGGCAAGGATACACAGAAATACACCCATCTATT	TCGTACATTGTTGCTATGAACACAAATGGTGTTTGTGACGGACAAACATG
Lontra felina	Lfe	HiC_scaffold_16	132122556	132122583	TGAA	7	50	0	25	25	TGAATGAATGAATGAATGAATGAATGAA	GTATCCAGCACTAGCTCATGACAAAGGCTAGGTGCTCAGGAAGTATTTCT	CTGACACTATGACATTCATAAAATAGAAGTAATTGTCTCCACTGAAACCA
Lontra felina	Lfe	HiC_scaffold_16	133389689	133389720	TTTA	8	25	0	0	75	TTTATTTATTTATTTATTTATTTATTTATTTA	AGAGTCGTATGCTCTTCTGACTGAGCCAAGGAGCCGACCCACTCTCGTCT	AAAGATTTTATTTATTTATTTGACAGACAGAAATCACAAGTAGGCAGAGA
Lontra felina	Lfe	HiC_scaffold_16	135858573	135858600	ATTC	7	25	25	0	50	ATTCATTCATTCATTCATTCATTCATTC	GGAAGGAGCAATTCCTGCTTGGGATACCAGGTCAAGGGAGGGCACTACGT	CTCCACAGTAGCGTCCACTAAGGGGCCATGGAGATTTGGACGCAGCCCCT
Lontra felina	Lfe	HiC_scaffold_16	135931315	135931350	AAGG	9	47	0	52	0	AAGGAAGGAAGGAAGGAAGGAAGGAAGGAGGGAAGG	AATGCAGGAATAGTTACCACAAACCTTATTCAATGCACACTTAAGTTTGC	GAAGCTCCTGAGAACCAGAAAGGACTGGTGAGCTGACCCCAGAATAGGAA
Lontra felina	Lfe	HiC_scaffold_16	139162988	139163103	ATGG	29	27	6	47	18	ATGGATGGATGGACGGATGGATGGACGGACGGGTAGATGGATGGATGGATGGATGGATGGATGGACAGATGGACGGACAGACGGGTAGATGGATGGATGGATGGATAGATGGATGG	AGCTCAGGGCCGGCCCACTGTGGGTGGGCAGAATGTGCTGGGCTGAATGA	GTATTTGGATGCGGAGGGAAGAGGAAGAGTCCCCAGTGCCTTCTTGCTGG
Lontra felina	Lfe	HiC_scaffold_16	140737730	140737805	ATGG	19	17	1	55	26	ATGGATGGATGGGTGGGTGGGCGGATGGATGGATGGATGGATGGTTGGGTGGGTGGATGGATGATTGGATGGATGG	TGGTTCTGAATGGATGCTGGTCTAGAATCAGTGGTGGGGAGGAAGCCAGA	TGAGTGGATGAGTGGGTAGGAGAGCTGTAAAGAAAGAAGTGATATCAGGA
Lontra felina	Lfe	HiC_scaffold_17	3251319	3251346	AAAT	7	75	0	0	25	AAATAAATAAATAAATAAATAAATAAAT	GAGTCTGCTTAAGATTCTCTCTCTCTCCTGCTCCCACTTCACTGCCACCC	CTTTAAATGGAAGAATGTGGATGGAAACATTTTCAGATGAAACACAAAAA
Lontra felina	Lfe	HiC_scaffold_17	4754599	4754674	GAAG	19	46	0	51	2	GAAGGAAGGTAGGAAGGAAGGAAGGAAGGAAGGAAGGGAGGGAGGAAGGAGGAGAGGAATGAAAGAAGGAAGGAAG	ATGATTTGTAAGTTAGACATTCTTAGGTTTTTTAAGAGAAAGAGAGAGAT	AAGCAAGGGAGGGACGGGGAGGGCAAGGATAGATGAAACAGAGAGTGGAT
Lontra felina	Lfe	HiC_scaffold_17	6657915	6657970	GGAA	14	50	0	50	0	GGAAGGAAGGAAGGAAGGAAGGAAGGAAGGAAGGAAGGAAGGAAGGAAGGAAGGAA	AGATTTTAATAGGTAAAAGACCTGTCCCAAACTGTAGAATTTTTAAAAAG	AAAGAAAAAGACCCTTGGTAAATCTTGGACACCATCAGATCACAAAGTTT
Lontra felina	Lfe	HiC_scaffold_17	10101205	10101244	AAGG	10	55	0	45	0	AAGGAAGGAAGGAAGGAAGAAGGAAAGGAAGGAAAGAAGG	TTCTTGCGTCAAATGCAATTTCTCCTCTCAAAAATGTTTGGTGAAGGGAA	GTGCTGGGTGGAAGGAAGAAAGGAAGGGAAGTAGGAAGGAAAATGGAGGG
Lontra felina	Lfe	HiC_scaffold_17	12896799	12896826	TAAA	7	75	0	0	25	TAAATAAATAAATAAATAAATAAATAAA	TTATAGAACAGTATGGTTTAAAAGCTTCCTTAGCTAATGACTGTTCCCTT	GTCAAAGAGAATCCATGCTCAACTCAGTTGAGAGTCAAAACCTGAATACA
Lontra felina	Lfe	HiC_scaffold_17	14838673	14838700	AAAT	7	75	0	0	25	AAATAAATAAATAAATAAATAAATAAAT	TTCCAATGTCTAAGTCTTTGGAATAGGATAGGGTGGTCCTGGGAGTACCA	GATTCTTCTTTTGTTCTTTTGGTTGTTTTAGATAGACCGTGATATCTCCT
Lontra felina	Lfe	HiC_scaffold_17	18733913	18733944	ATTT	8	25	0	0	75	ATTTATTTATTTATTTATTTATTTATTTATTT	TTCTGTTTCTTTTCCTTCTTTTGTCCTTGTCCTTGATATTTTAAAATAAG	GAGAGAGAGCATGAGAGAGTACTGGGTAAGGGCAGAGAGAGAGGAGTCTT
Lontra felina	Lfe	HiC_scaffold_17	19195491	19195518	ATTT	7	25	0	0	75	ATTTATTTATTTATTTATTTATTTATTT	GAATGCTATGACTTGTTCTTTTCTTCTTTTTTACATCTGTTATTTTAAAG	GAGAGACAAAACCAGCAGGAGGGGCATAGGGGTTGGGAGAGAAAATCCCA
Lontra felina	Lfe	HiC_scaffold_17	19999153	19999204	AAAG	13	75	0	25	0	AAAGAAAGAAAGAAAGAAAGAAAGAAAGAAAGAAAGAAAGAAAGAAAGAAAG	CAGATAAAATGGAGAAAATCTTTGAGGAAGTAGGCCAGGAAAGGAAGGAA	GCAATGTTTTAAAAAGTTCAATTAAAAATAAAATAGTGGCATAATGTCAT
Lontra felina	Lfe	HiC_scaffold_17	20022373	20022444	TTTC	18	0	25	0	75	TTTCTTTCTTTCTTTCTTTCTTTCTTTCTTTCTTTCTTTCTTTCTTTCTTTCTTTCTTTCTTTCTTTCTTTC	ATAGTGTGTAAATGTTTTTTTTCCCTCTACATCCCTATCAATACTTACCT	CTGAGCTGGGAGAGGAACTGTGACAAACGTCTGCACATTTGTTCTGACCA
Lontra felina	Lfe	HiC_scaffold_17	22238225	22238256	TTTA	8	25	0	0	75	TTTATTTATTTATTTATTTATTTATTTATTTA	CAGAGAGACAGAGAGGAGTTAAAAAAAATTCTACATCAATTATTTCCTCC	ATTGTTAGAGACTGGGTTTTCACCTATGCTAAGGACTTCATTCTATAAAG
Lontra felina	Lfe	HiC_scaffold_17	23145606	23145633	TATT	7	25	0	0	75	TATTTATTTATTTATTTATTTATTTATT	GCAAAAATAAGAAAGTAAGTAAGTAAGTAAATGAGAAGTAAGTAAGTAAA	GTATCATGATTTTCTTGCCAAACAACTCTCTGTGGGGAAAGAAAGTCTAA
Lontra felina	Lfe	HiC_scaffold_17	25092079	25092106	ATAC	7	50	25	0	25	ATACATACATACATACATACATACATAC	GCTTCCTCTCCTAAGGCCTGACATTCCTCCTTATAAACTCCTCTTTATAA	TCCTCTTTATTTGCAGTTCCCATCTGGGATCTCCAAGTGTCCTTAGGACC
Lontra felina	Lfe	HiC_scaffold_17	28679565	28679592	GTTT	7	0	0	25	75	GTTTGTTTGTTTGTTTGTTTGTTTGTTT	AGGGGCTGGGCTCTGAGGAAACCGGTTTTTCAGGCTTTTGTTCTCTGGAG	TTTCTCCCCTTGGTGACTTTTGGCAGTTCTTTGGAGGTTTAGAGGAAAGC
Lontra felina	Lfe	HiC_scaffold_17	29180831	29180862	ATTT	8	25	3	0	71	ATTTATTTATTTATTTATTTATTCATTTATTT	CTGCATTTTCTAATTGTGTAATAAGTGTTTTTAAAATCTTTTTTTAAAAG	GAAAGAGACCGAGAGAGCGTGAGACTGGGGGAGGGGCAGGGAGAGAATCT
Lontra felina	Lfe	HiC_scaffold_17	33549484	33549523	TATC	10	25	25	0	50	TATCTATCTATCTATCTATCTATCTATCTATCTATCTATC	GGAAATGGGAATGTGTAACACAATTTCAACTCTGCAATCATCCCTGTCTA	ATAAATCAGAGTCAGTAGAGCAGAATGGTTAAGAATAGGAACTAGAATGC
Lontra felina	Lfe	HiC_scaffold_17	36045779	36045810	GTAT	8	25	0	25	50	GTATGTATGTATGTATGTATGTATGTATGTAT	ATTGAAATCCTAACCTCACTACCACAAGTATGGCTCCATTTGCACATAAG	TTAAAATATTTTATTTATTTATTTGAGAGAGAGAAATAGAGCATGACCAG
Lontra felina	Lfe	HiC_scaffold_17	40770343	40770378	AAAT	9	75	2	0	22	AAATAAATAAATAAATAAATAAATAAATAAACAAAT	TTCTGTGCATGCTCTCTAATGAGACCTTTTTTAAAAATAAAGAAATTTTA	GCTACCAGGACATAATATTTCCGTTACCACCTGGGTTAGTTTCCTATTGT
Lontra felina	Lfe	HiC_scaffold_17	41525739	41525786	TTCC	12	0	47	0	52	TTCCTTTCTTCCTTCCTTCCTTCCTTCCTTCCTTCCTTCCTTCCTTCC	CTGCCACCAAGTACTCATTTTGGACACAGAATGTATTTGGTGTTCGTTCG	CAGTTCTTTCTGACAGAAGGGTCAAGTCAGATCATAAAGTATTTGTGGAA
Lontra felina	Lfe	HiC_scaffold_17	44071746	44071773	TTCA	7	25	25	0	50	TTCATTCATTCATTCATTCATTCATTCA	TGACCTGCACCGAGACTTAGTTTATTCCTAGAGGCGATTCATGCTTTAAT	GCATTTTCTCTGTGTCAATCATTATTATAGGCACTGGGGATATAGCAGGC
Lontra felina	Lfe	HiC_scaffold_17	44509846	44509881	TTCA	9	27	25	0	47	TTCATTCACTCATTCATTCATTAATTCATTCATTCA	CTTTCGAAGGTTGAAAAGCTGAAGTCCAGCAATGAATGAAATAATTTAAC	GCTTACAGTCTAGTTGGAGAGAACAAATTAAGGAACCCACAAATATAGAA
Lontra felina	Lfe	HiC_scaffold_17	45420874	45420905	GGAA	8	46	0	50	3	GGAAGGAAGGAAGGAAGGAAGGTAGGAAGGAA	TAAATTCAATTCACATTATTGTCTACCAGGGGAAGAGCAGAGGAATTTTC	TGAATGAATTACCATTAATGCCATTTAATACCTTTTAAATGGGCATTAGG
Lontra felina	Lfe	HiC_scaffold_17	46874575	46874626	TCTT	13	0	25	0	75	TCTTTCTTTCTTTCTTTCTTTCTTTCTTTCTTTCTTTCTTTCTTTCTTTCTT	CTTAATCATTTAAAAAATAGCTTTTCTGATTATAGAAGTTTTGTGATTTG	GTTAAAGATTTTATTCTTCAACACAGAGAGCATACAAGCAGGAGGAAGTA
Lontra felina	Lfe	HiC_scaffold_17	49684656	49684707	TTCC	13	0	50	0	50	TTCCTTCCTTCCTTCCTTCCTTCCTTCCTTCCTTCCTTCCTTCCTTCCTTCC	CATGTGTTGCTTTATTTAATTATTGCAACAGTCCTATGATGTGGGTACTA	CTTTCTTTGATGTGGGTACTATTCTCATTTTTTATTTTTATTTTTATTAT
Lontra felina	Lfe	HiC_scaffold_17	50719790	50719817	TGAA	7	50	0	25	25	TGAATGAATGAATGAATGAATGAATGAA	TCTCCCCTGCACCTCTGCGCCTGGCACAGTAAACACGAGTAACTATTTGC	CAAATGAGGGAAAGCCCTCCTTCTCCTTCAAGGAGAAGTGCTCCTTCATG
Lontra felina	Lfe	HiC_scaffold_17	52628208	52628235	AAAT	7	75	0	0	25	AAATAAATAAATAAATAAATAAATAAAT	TTCAATTTTTCAACTTCCTTTTCCTTTAACTTAAGAAAAAATAAAAATAA	GGGATAGGGAACAAATCAGGCTCAAATTCTAGTTCCAGCACATTTCCAGC
Lontra felina	Lfe	HiC_scaffold_17	53111848	53111875	AATT	7	50	0	0	50	AATTAATTAATTAATTAATTAATTAATT	TTAAAAGGAAACCACAGTACCATTTCAGTGATAAGTATCTCCTGGGGAGA	TTTAAAGATTTCATTCATCTGATAGAGCACAAGTACACAAGCAGGAGGGA
Lontra felina	Lfe	HiC_scaffold_17	56154136	56154171	GGAA	9	55	0	44	0	GGAAGGAAGGAAAGAAGGAAGGAAGGAAAGAAGGAA	CCAGGGTCATGAGTTCAAGCCCATGTTGGGCTCCATGCTGGGTGTAAAGT	TAAAGGAATTAGGGAAGGAAAAGAAGAAAGAAACTATGTAAATTGGAGGT
Lontra felina	Lfe	HiC_scaffold_17	58815829	58815860	GGAT	8	25	0	50	25	GGATGGATGGATGGATGGATGGATGGATGGAT	GCAGTGGACAGCAAGATAAAGTCCTTATCCTCAGGGAAATAAGGAAATCA	AGAGAGACCAACTTTCAGCAAGGAAGCCTGAGTCACCCTGTCTGTCCATG
Lontra felina	Lfe	HiC_scaffold_17	60618390	60618433	AAGG	11	50	0	50	0	AAGGAAGGAAGGAAGGAAGGAGGGAAGGAAGGAAAGAAGGAAGG	GCAGGCTATCAGCCCCCTTTTAGAAAACACTTGCTTTTGCTCCTACAAAA	GGGAGAGGAAGAAAGAGACCATTCTGATTAATACATTTTTTTGCAAAGTT
Lontra felina	Lfe	HiC_scaffold_17	61809351	61809390	ATCT	10	17	25	7	50	ATCTATCTATCTATCTGTCTGTCTGTCTATCTATCTATCT	CATTCTTTATTTAGTTTAAATCTACTTGAATTTTTGAGGTTTAGACCAGC	TTCTTTCTCTCTCTTTTCTCTTTCTTTCTTTCTTTCTAACTGATCTGTAA
Lontra felina	Lfe	HiC_scaffold_17	61979912	61979939	GTTT	7	0	0	25	75	GTTTGTTTGTTTGTTTGTTTGTTTGTTT	TCAGGCAAGATTTGGGGCCAGGCTTCCTGCAGGTCTTTGTGAGATTCAGG	AACAACAGATACCCTTGAGAAGTAGGGATTTGGGCTTCACTGAAATTATT
Lontra felina	Lfe	HiC_scaffold_17	62857850	62857881	TGAA	8	53	0	21	25	TGAATGAATGAATGAATAAATGAATGAATGAA	TCCAGTTCAGGTTGATTTCCTCCGTCTCTCCAAAGTACCAGGCCACTTGT	AAGGTAATGCTGGAGATCAGAGGGAGGGAGAGACAACTGATCAGGCCATG
Lontra felina	Lfe	HiC_scaffold_17	62870647	62870674	TTTA	7	25	0	0	75	TTTATTTATTTATTTATTTATTTATTTA	CGGCCCCTCTTGAAAGGACTGGGAGCGTTTCATCTAGTGCAGAGAGGTGT	CTATTGAGCCTAAATATTTCCCCAGATACTCATTCTTTATTGGCTACAGA
Lontra felina	Lfe	HiC_scaffold_17	64295325	64295356	TAAA	8	71	0	3	25	TAAATAAATAAGTAAATAAATAAATAAATAAA	CAGGGAGACTATTTCTCCCTCTCCCCCTTGCTGGTGCTCTCTGTCTCTCT	ATCTTAAAAATAAGGAAGTAGGTAAACTGAAAAACAACACCTGTGCCTGT
Lontra felina	Lfe	HiC_scaffold_17	65552872	65552899	GAAT	7	50	0	25	25	GAATGAATGAATGAATGAATGAATGAAT	AAAGGTCTAGCACATAGGGGACCATGGACATCCCTAAATAATTATTAAAA	CAGGATACCCAGAACATGGTAGGTGCTCAGGAAATGTCAGCAGATATTTA
Lontra felina	Lfe	HiC_scaffold_17	70722942	70722969	TTCC	7	0	50	0	50	TTCCTTCCTTCCTTCCTTCCTTCCTTCC	CAAATGAGAATTTGAAAGACCAGTCTATAGAATTGAACAATTAGAGATTT	ATCCATCCATCCATCCATCCATCCATCCAAATTTTTATTTATTTCAGAGA
Lontra felina	Lfe	HiC_scaffold_17	70722967	70722998	TCCA	8	25	50	0	25	TCCATCCATCCATCCATCCATCCATCCATCCA	TATAGAATTGAACAATTAGAGATTTTTCCTTCCTTCCTTCCTTCCTTCCT	AATTTTTATTTATTTCAGAGAGAGAGAGAATCTCAAGTAGAGTCCCTGCT
Lontra felina	Lfe	HiC_scaffold_17	73975850	73975889	ATTT	10	20	0	5	75	ATTTATTTATTTATTTGTTTGTTTATTTATTTATTTATTT	GTTAGCATTGTGTGAGGGTTCCAGTTTCTCCACATTTTTTTAAAAGATAG	GTCAGAGACCAGGAGAGAGTACGCAAGCAGGGGTAATGGCAGGCAGGGGC
Lontra felina	Lfe	HiC_scaffold_17	75909958	75910005	AAAG	12	75	0	25	0	AAAGAAAGAAAGAAAGAAAGAAAGAAAGAAAGAAAGAAAGAAAGAAAG	CCCCATCTCATGCTCTGTCTTTCTCTCATTTTCTCTCTCTCAAATTAAAA	GTTTGGGATTTTTCCATTTCTTTATTTTTTACTCTTTCTGTTTTTCTGGT
Lontra felina	Lfe	HiC_scaffold_17	78782074	78782101	AAAC	7	75	25	0	0	AAACAAACAAACAAACAAACAAACAAAC	GTTCAATATCATGTTAGCATTTAAGGAGTAAACTAAACAGTCCACTTCAA	CAAAAAACCCTACACCAACAAAGAAAAAGCTGCCCTTATTTAGGTGGAAA
Lontra felina	Lfe	HiC_scaffold_17	80228013	80228056	CCTT	11	0	50	0	50	CCTTCCTTCCTTCCTTCCTTCCTTCCTTCCTTCCTTCCTTCCTT	CCCACACCCAAATATCCAGAGGGAAGATTACCTTCCTTAGAAGAAACAAC	TTATAAAAAAGATTTTATTTATTTATTTGACACAGAGAGAGATAACATAA
Lontra felina	Lfe	HiC_scaffold_17	80273165	80273204	ATGG	10	25	0	50	25	ATGGATGGTAGATGGGATGGATGGATGGATGGATGGATGG	TCCATTGGGTCTGGCATAGAGCTGGTGCTTAATCAATATTTATTGAATGA	TAGGTGCCAGCTCTACAGTGTCTTAGAGGGCTGGGTGTTTGGGAATTTCT
Lontra felina	Lfe	HiC_scaffold_17	82986141	82986168	CTTT	7	0	25	0	75	CTTTCTTTCTTTCTTTCTTTCTTTCTTT	TGTATTTATCCTGCCTGGGGTTTGCAGAGCTTCTTGAGGCTGTGGGTTGA	TTTTTTTTAAATCATACCAGTTTTAGAAAATTCTCAACCATTTGACTTCA
Lontra felina	Lfe	HiC_scaffold_17	85270530	85270557	AAAC	7	75	25	0	0	AAACAAACAAACAAACAAACAAACAAAC	CTGCCCTTCTACCACTTTGTTGAAAGAAAGAAAAAAGAGAAGGAAGAAAG	TAGTCCTCTCCACCCCACACCATGGTTTATCCTCTGGAGAGGATGGTCTC
Lontra felina	Lfe	HiC_scaffold_17	86661677	86661724	ATTT	12	29	0	2	68	ATTTATTTATTTATTTATTTATTAAAGATTTTATTTATTTATTTATTT	CTTTAACCCACTGAGCCACCCAGGCGCCCCTAGAATCTTCTTTTTAAAAG	GAGAGAGGAGAGCAAGCAAGCACAAGCACGGAGGAGGCAAGAGAGAGAGA
Lontra felina	Lfe	HiC_scaffold_17	90149678	90149705	AGAT	7	50	0	25	25	AGATAGATAGATAGATAGATAGATAGAT	TTAGGTTTTCCAACCAAGTAACAGAAGAAAAGAAATAGATTAAAAAAAAA	TGATTTTAGAGAGAAAGAAACCGTGTGGGAGGAGGGGCAAAGGGGGAGAA
Lontra felina	Lfe	HiC_scaffold_17	90536891	90536922	TTTG	8	0	0	25	75	TTTGTTTGTTTGTTTGTTTGTTTGTTTGTTTG	ACTGTAGTTGAAAAACACATACCTAACAGCATGAAAAGTAAGCAATGCTT	AAGACTGGTTGTGATACAATCATTGATTACTGTTATCACCTCACTATTCT
Lontra felina	Lfe	HiC_scaffold_17	96141232	96141275	TTCC	11	0	50	0	50	TTCCTTCCTTCCTTCCTTCCTTCCTTCCTTCCTTCCTTCCTTCC	TAATTTGTTTCTTGTGTTTCTTTCCAGAAATAATTACTCTCTCTCTCTTT	AAGATTTATTTATTTATTTGAGAGAGAGAGAGTGGAGGAGGTACAGAGGG
Lontra felina	Lfe	HiC_scaffold_17	96546030	96546081	TTCC	13	0	53	0	46	TTCCTTCCTTCCTCCCTCCCTTCCTTCCTTCCTTCCTTCCTTCCTTCCTTCC	TTTTTTCTTCTCTTTTCTTTTCTTAATCTCTCTCTCTTTCTCTCTCTCTT	GTTATGTAGGCTCCACACCCAGCATGGAACCCAACACAGGGCTTAAACTC
Lontra felina	Lfe	HiC_scaffold_17	97812659	97812698	AATC	10	47	25	2	25	AATCAATCAATCAATCAATCAATCAGTCAATCAATCAATC	TAAATTTATCAGATCCATTAGTGGAAAGAGAGGAGGAGAACAGGGAAGAA	CAGGTAAATGAGATTCAGAGTTATCTTGTAAAGGGATAACTATTCACATG
Lontra felina	Lfe	HiC_scaffold_17	98908232	98908271	TAAA	10	75	0	0	25	TAAATAAATAAATAAATAAATAAATAAATAAATAAATAAA	TGCCTCTCTGCCTACTTGTGATCTCTGTCAAATAAATAAATAAAATCTTT	GATAAAACCATACTACCTATGGTAGGAATGTGTAAGTGACCAAAATTAAA
Lontra felina	Lfe	HiC_scaffold_17	101175457	101175492	ATTT	9	27	0	2	69	ATTTATTTATTTATTTATTTATAGATTTATTTATTT	TAACCACCATTCTACACTCTGTTTCTGTACAAGTTCCGTTCTTTTAATCA	GACACAGAGAGAAATCACAAGCAGGCACAGAGGCAGGCGTGGGGGGGGCG
Lontra felina	Lfe	HiC_scaffold_17	102402871	102402902	ACAT	8	50	25	0	25	ACATACATACATACATACATACATACATACAT	TAGAGGCAGATCTGGGGAGGATGGAATGGATTTGGGAGAATTGAAACTAC	GTTTTCTAGAGCTCAAACCTCTGGGCTAGATGTTGTTACATAGCTACTGG
Lontra felina	Lfe	HiC_scaffold_17	104954451	104954490	TGAA	10	47	0	27	25	TGAATGAATGAATGGATGAATGAATGAATGAATGAATGAA	AGTATACAGCACAGTGCATGGAACATACAACGTACTCATGAGATAACTGC	AAGTCCATGAAATTAGTCTCTGAATCTTCCACAGGAACAGAGAGATTTCA
Lontra felina	Lfe	HiC_scaffold_17	107186274	107186301	ATTT	7	25	0	0	75	ATTTATTTATTTATTTATTTATTTATTT	TGGCATAAACAAAGAAACCATTACCATTTCTTTGTTGTTGTTGTTTAAAG	GAGGAGGCAAGGGGCAGAGGGAGAGAGGAGCACAAGCTGATTCTGCACTA
Lontra felina	Lfe	HiC_scaffold_17	108600817	108600864	TTCC	12	0	56	0	43	TTCCTTCCTTCCTTCCTTCCTTCCTTCCTCCTCTCCCTCCCTCCTTCC	TCAGTGGCACATGGTCATGGCTAAAACCCTTGTTCTTGTTCACATAGTGA	CTTCTTTCTTTCTTAAAATTTTTATTTATTTATTTGAGAGAGAGAGAGAG
Lontra felina	Lfe	HiC_scaffold_17	111452178	111452237	TTTC	15	0	25	0	75	TTTCTTTCTTTCTTTCTTTCTTTCTTTCTTTCTTTCTTTCTTTCTTTCTTTCTTTCTTTC	CTGAATAACTGAATAATGGACTACAAAGGAAAACTTTTTCTTACACTTCT	ATTCATTGTAGAGACTAAGACTAGGATTGTGGACAAAATGTGGCCTTGCA
Lontra felina	Lfe	HiC_scaffold_17	112517540	112517567	AAAT	7	75	0	0	25	AAATAAATAAATAAATAAATAAATAAAT	CCCCACCCCTAACTCTCAACACACAGGCTGGCTCACTCTTTCTCTTTCTC	CTTTACGAAATGAATTGTATGTACAATTGCAAATATGGGTACTACACAAA
Lontra felina	Lfe	HiC_scaffold_17	114614983	114615010	CTAT	7	25	25	0	50	CTATCTATCTATCTATCTATCTATCTAT	CAGTTCTTCCTCCCCACCTTGTGGCCCAAGGTTGTTGAACATCCAGACAC	TTATTTATTTAAAGTTCAGGGAACCTTGGTATTCTTCCCAATGCTAGGAC
Lontra felina	Lfe	HiC_scaffold_17	116635044	116635075	CTTC	8	0	46	0	53	CTTCCTTCTTTCCTTCCTTCCTTCCTTCCTTC	CATTTTATTTTACTGTGCTTAATTGCACTTTGTGGATTCTTTCTTTCTTT	AGACTGAAGGTTGGTGGCAACCTCGTGTCAAGCAAGTCATTTGGGGCCGT
Lontra felina	Lfe	HiC_scaffold_17	118377938	118377981	GGAA	11	47	0	52	0	GGAAGGAAGGAAGGAAAGAAGGAAGGAAGGGAGGGAGGAAGGAA	CACAGGAAAAATCCCTTATCCTAACTGGGGCTTAACTTATTTTTATCTAT	AGAAAGGTGGGTGGATTAATTCAGCTCAAGTGATCAGTAGGCTTCCTTTC
Lontra felina	Lfe	HiC_scaffold_17	118540963	118541010	TCTC	12	4	45	2	47	TCTCTCTCTCTTTCTCTCTCTCTCTCTCTCTCACTCTGTCTCACTCTC	TTCCTGCTCAGCAGAGAATCTGCTTCTCCCTGTGTCCCGACCCCTGCTCG	AAATTAAAAAAAAAAAGTTATTGGAAATCCATTGACTTCACAGTAGGTTG
Lontra felina	Lfe	HiC_scaffold_17	119598797	119598832	TAAA	9	75	0	0	25	TAAATAAATAAATAAATAAATAAATAAATAAATAAA	CTTGCCTGTGATCTTAATTTTCAACTATCTGACTAAAAATGCCCCTGAAG	AGAAACTAAAAATAAAACAAATAAAAACACTTGATTGTGGAATCAAAGGG
Lontra felina	Lfe	HiC_scaffold_17	119874287	119874314	TTTA	7	25	0	0	75	TTTATTTATTTATTTATTTATTTATTTA	ACCTGGTGTTACCACCTGAAGTGTAGTTTGCTTGAATTATTTAGTAAAAT	GAGACCAAGCTTGTGCATGTGAGCAGGGGGAGGGGTAGAGAGCGAGAGGG
Lontra felina	Lfe	HiC_scaffold_17	120060377	120060424	ATAC	12	50	14	4	31	ATACATACATATATAGATAGATACATACATACATATATACATATATAC	ACAGAATACATGTGTTCTGCAGAAGCTTACTTATCTATATATGTATGTAT	CAAAAGGTGGGTGAATGTGTTGGGGTGGCGGCTGCCCTTATAGCCAAATC
Lontra felina	Lfe	HiC_scaffold_17	120346996	120347031	AAAT	9	75	2	0	22	AAATAAATAAATAAATAAATAAACAAATAAATAAAT	TCTCTCTCCCTCTCTCTCTGGCCCTCCCCCTCACTTATTCTCTCTATATA	CTTTTTAAAAGGAAAGAAAGTGTAGAAGAATCAGTTTACAAAGAAGCACT
Lontra felina	Lfe	HiC_scaffold_17	124676606	124676661	TTCC	14	0	53	1	44	TTCCTTCCCTCCTTCCTTCCTCCCTCCCTCCGTTCCTTCCTTTCTTCCTTCCTTCC	AAATTACTCCTGATAATAAGTATATAACAAGTGAGTCATAATTTTTTCAT	AGAGAGAGAGTGCACGAATTGGGGAGTGGGGAGGCAGAGGCAGAGGGACA
Lontra felina	Lfe	HiC_scaffold_17	130449587	130449614	GTTT	7	0	0	25	75	GTTTGTTTGTTTGTTTGTTTGTTTGTTT	ATTGATATAGATTAAGACTCCCATTTTGAATTGTTTCCCATAGTAGCAGA	TCTACCTGGAGATTGCCTGAAATGATGACCCCACAGTCACATAAAAAATG
Lontra felina	Lfe	HiC_scaffold_17	131904296	131904327	GAAA	8	71	0	28	0	GAAAGAAAGAAAGAAAGAAAGGAAGAAAGAAA	CTCTCTCTCTCTCTTCTCTCTCTGTCTCTGTGTCAAATAAATAAAATCTT	AATAGATTGATTCCCAGAAGGTTGGAGCTCAGTTGCCCACAATAACAACT
Lontra felina	Lfe	HiC_scaffold_17	134625690	134625717	TATT	7	25	0	0	75	TATTTATTTATTTATTTATTTATTTATT	TAGACCTAATAGGTACTCTGGTAATTAGGTAAATATGGATTTTAGATCTG	AGAGAGAAAGGCAGGGAGAGGAAATAAGGAGATTTAGTCAACTCCATGCT
Lontra felina	Lfe	HiC_scaffold_17	141602190	141602229	ATGA	10	42	0	32	25	ATGAATGAATGAGTGAATGAATGAATGAGTGAGTGAATGA	TGAATCCCAGTGTGATGGATATTGACTAGCACATTCAACACAAATAGTTG	GGATTGATTCACTCAGATGGCTCTAAGTCATGATAAATACATCTAAAAAG
Lontra felina	Lfe	HiC_scaffold_17	141607689	141607740	CTTT	13	0	26	1	71	CTTTCTTGCTTTCTTTCTCTCTTTCTTTCTTTCTCTTTTTCTTTCTTTCTTT	AGTGAACCTTAGCTCCCAAGTACACTTTTAAGAACTCTGTCGCTCGCTTG	TTCTTTTTCTGTTTCTGTTTCTTTCTTTTTTTTTTTTTTTCTGCAATGTG
Lontra felina	Lfe	HiC_scaffold_17	142807351	142807386	ATTT	9	25	0	0	75	ATTTATTTATTTATTTATTTATTTATTTATTTATTT	AGTTTGCCTACCCTGATTACAAGTCTCTGCTATTCCCAAATAAAGCTTGC	TCTGCTGGTAAAATAACTGGCAGTTTCATTTTTAAGGTTAACAATGCTGT
Lontra felina	Lfe	HiC_scaffold_17	143545640	143545675	TATT	9	22	0	2	75	TATTTATTTATTTGTTTATTTATTTATTTATTTATT	TCTTAGTTTCATATCTAAAGATGAAATGGTTGCACCATATTAGAAATACA	AATAGATTTAACTTTTTAAGTAACTTCCAAACTTTTGTCCTCAGTGATTG
Lontra felina	Lfe	HiC_scaffold_17	144404209	144404252	CACA	11	50	40	9	0	CACACAGACAGACAGACAGACACACACACACACACACACACACA	GGTCTTTGTCCAGCTAGCTTTTTTTCAACATTCATGTCTTAGTTCCCAAC	TGGTCCCTTCCTCTCTCTCCTACATTACTTTCTATCACATTACTATTTAT
Lontra felina	Lfe	HiC_scaffold_17	147628745	147628804	GATG	15	23	3	50	23	GATGGATGGATGTGTGACTGGATGGACGGAAGGATGGGTGGATGGATGGATGGATGGATG	GGGTTTTTGTGAGAGATGGTACACCATAGGCATAAAGGAAAGGAGGCAAA	CTGGGGTTATTAACAGTAGGTATCAGGCAGGAGTTTCTATATAAGAGTGG
Lontra felina	Lfe	HiC_scaffold_17	150067419	150067470	AGGA	13	50	0	50	0	AGGAAGGAAGGAAGGAAGGAAGGAAGGAAGGAAGGAAGGAAGGAAGGAAGGA	CTGAACCGCACACAGCAATTAAATATCGGAATCTAAGGCCCTCTTCCTTG	GGAGTTGGAGAAAGTTCAAGCTCACTCCCTGCCCCAGGGGGCAGGTGGGA
Lontra felina	Lfe	HiC_scaffold_17	151047517	151047548	TAAA	8	75	0	0	25	TAAATAAATAAATAAATAAATAAATAAATAAA	ACCTGGTGATTCACAGACCTGTACCCCAGGGGCAAATAATACATTATATG	ATTTATTCCTTTACAATCTTTCATTTCTACAACGTCCATATCAATCTTCC
Lontra felina	Lfe	HiC_scaffold_17	152474910	152474941	TAAA	8	71	0	3	25	TAAATAAATAAGTAAATAAATAAATAAATAAA	CAAAACTAATATAACACTGTATGTTAATTACAGTGGAGTTCTAAAAATAG	ATATTGAAATAAATTGTTTTAAGGAAGGGAAAAATGAAGGGGGGAGAATC
Lontra felina	Lfe	HiC_scaffold_17	154345104	154345131	AAAT	7	75	0	0	25	AAATAAATAAATAAATAAATAAATAAAT	AGTCTGCTTCTCCCTCTACCCTCCCCTCTTGCTTATGATCTCTCTGTCTA	TTTAAAATCTTAAAAAATAATGTATTTCTTGTTTCACAATGCTTTGCCTT
Lontra felina	Lfe	HiC_scaffold_17	156431097	156431128	TAAA	8	75	0	0	25	TAAATAAATAAATAAATAAATAAATAAATAAA	GTACATAAACAATGAATTCTGGAACACTGAAAAAATTTAAAAAAAGAAAT	AATAAAATAAGATAGAAATAGTGGCTGAAAACTTCCCAAGCCTGGAGACA
Lontra felina	Lfe	HiC_scaffold_17	161948750	161948777	ATTC	7	25	25	0	50	ATTCATTCATTCATTCATTCATTCATTC	CAGATTTTGCTACTGTTCATGAATAATAGCCAATACTGTTAATTTCCCAT	CTCCAAACACTCACAAAGTACTTTAAACTACTTGCTATTGTCACTATAGT
Lontra felina	Lfe	HiC_scaffold_18	1193728	1193807	CATC	20	25	47	2	25	CATCCATCCATCCATCCATCCACATATCCATGCATCCATCTGTCCATCCATCCACCCATCCATCCATCCACCTATCCATC	GAATAGAACCTAAATTCTCTTAATCTGTGTACAAGGATCATTTGTTTCCT	TGTCCATCTGTCCAACGTGCAGTGTTGAGTATTGCCATGTGCTAAACCCT
Lontra felina	Lfe	HiC_scaffold_18	2785015	2785042	GAAA	7	75	0	25	0	GAAAGAAAGAAAGAAAGAAAGAAAGAAA	TCTGGGCAGGAATTATGAGCAGGGTCTGAATTTCACATGGGGGGAAAAAT	AACAAACACACAAGTGCCAGATATTGTTATTATAAGGATTCCAATATTTT
Lontra felina	Lfe	HiC_scaffold_18	7607804	7607831	AAAG	7	75	0	25	0	AAAGAAAGAAAGAAAGAAAGAAAGAAAG	CTATGGGCCTACTTGTGATCTCTGTCTGTCAAATAAATAAAATCTTAAAA	GAGATGTGGATGCCTGAAGAGAATTTGAGAAATTTCCCAAAGAATTTACT
Lontra felina	Lfe	HiC_scaffold_18	15051258	15051289	AAAT	8	75	0	0	25	AAATAAATAAATAAATAAATAAATAAATAAAT	TCCCTTTGCCTCACCCCCACTCCTCTTCTCACTCTTCCCCCATCTCTCTC	CTTAAAAAAATTGGTAAGGAAGAAGTGAAACTTTCAATATTTGCAGATGA
Lontra felina	Lfe	HiC_scaffold_18	18768508	18768547	AAGG	10	55	0	45	0	AAGGAAGGAAGGAAGGAAAGAAGAAAGGAAGGAAGGAAGG	TGCTCTCTCTCTCTTTAAAATAAATCTCGAAAGAGAGAAAGAAAAAAAGA	CAGGCGTGAGTATAATTTAATTATATCTTATATCAGTTCAAATTGGGTTC
Lontra felina	Lfe	HiC_scaffold_18	19747314	19747341	TCTA	7	25	25	0	50	TCTATCTATCTATCTATCTATCTATCTA	CCTGAAGCAAAGCCTAGTCGGTTTATCTTGGAGCTATCTATTGGAGATAC	CTTGGATGTATGGGCTTGGAGATGTATAGACTTGGATAAGCAGCCTCTGA
Lontra felina	Lfe	HiC_scaffold_18	21781897	21781940	ATTT	11	25	0	4	70	ATTTATGTATTTATTTATTTATGTATTTATTTATTTATTTATTT	ACTCATCAGCACACCTCTAGAATAAAGGAAACCCAACATGACACATAAAA	GAGAAAGAGAGTGTGTGTGTAGGGGGAGGGGCAGAGAGAGGAGAGAGAGA
Lontra felina	Lfe	HiC_scaffold_18	21940613	21940640	TTAA	7	50	0	0	50	TTAATTAATTAATTAATTAATTAATTAA	TGCTGGTGTCAGTTTGACACAGAGGCTTTTTTTTTTTATGCATGGATCCT	ATTGAAGTATACTTGACACACAATGTTACATTAGTTTCAGGTATACAACA
Lontra felina	Lfe	HiC_scaffold_18	22059082	22059149	GGAA	17	51	0	48	0	GGAAGGAAAGAAGGAAGGAAGGAAGGAAGGAAGGAAGGAAGGAAGGAAGGAAGGAAGGAAGGAAGGAA	GACCCATTGATATTTCACAGAATCCAAGAGTCTTAGAATACAACTTGTTC	AATCACAGACTTCCCTTGACTTACAATGAGATTACATCTGATAAGTTTCA
Lontra felina	Lfe	HiC_scaffold_18	26825400	26825431	TAAA	8	75	0	0	25	TAAATAAATAAATAAATAAATAAATAAATAAA	GCTTTGTACTATCACTTTACTATGGCTCAATAAACTGCTCTGTTGTGACC	ATTATTCTTATTTTGTTCAGAATTAAAGGAGATGGCTCAGCATTATTATT
Lontra felina	Lfe	HiC_scaffold_18	26976649	26976684	TTAT	9	25	0	5	69	TTATTTATGTATTTATTTATGTATTTATTTATTTAT	TATTATTTATTATTATTTAAAAACAAAATCAAATGCAACAGAAATGACAA	AGTTGATTCTCATTATTGATATCAATTACATTTCATGAAGTTGCTTCCAA
Lontra felina	Lfe	HiC_scaffold_18	27190419	27190458	TTTA	10	25	0	0	75	TTTATTTATTTATTTATTTATTTATTTATTTATTTATTTA	AAATCCTACCCTAGTATGGTACATTTGATGAACTAAAGTAAATTTTCACT	AAAGTAGCCTTCGTGCTCAAGATGGAACCAAATGTAGGGCTTGAACTCAC
Lontra felina	Lfe	HiC_scaffold_18	27464286	27464313	ATAA	7	75	0	0	25	ATAAATAAATAAATAAATAAATAAATAA	TAGGAAACCCAGCCAGTGTCAGAAAACTGCTTGGTATAGAAGATAGATAG	CGCAGACGTGGAAATTGGGTGCAAAATCTTGGGCTTCTATCCAGGCTATC
Lontra felina	Lfe	HiC_scaffold_18	30610472	30610499	ATTT	7	25	0	0	75	ATTTATTTATTTATTTATTTATTTATTT	CCCAACAAGAGCCCAGGGCCAGATGGCTTCCCAGGGGAATTCTACCACAC	TTAAGATTTTATTCATTTATTTGACAGACAGAGATCACAAGTAGGCAGAG
Lontra felina	Lfe	HiC_scaffold_18	32222039	32222070	TTAT	8	25	0	0	75	TTATTTATTTATTTATTTATTTATTTATTTAT	AGGAAGGATTTTTGGATAAGACAGTATGTTTTGGGGCTTAATGTCACAAG	ACCCTACCCAATGTCCATCACCCAGCCACCCCATCCTTCCCACCCCCCCT
Lontra felina	Lfe	HiC_scaffold_18	36305549	36305576	TTAT	7	25	0	0	75	TTATTTATTTATTTATTTATTTATTTAT	GTGTTGCCATGAACATATATGTACATATACCTGTTTGAGTACCTATTTTC	GGTACCTATGTTTCAGTTCTTTTGGGTATATACCTAAGAGTGGAACTGAT
Lontra felina	Lfe	HiC_scaffold_18	38022155	38022190	ATAC	9	50	25	0	25	ATACATACATACATACATACATACATACATACATAC	ATGATATTTAAAATGTTGAGTTGTTTTGAGTTTTCCCTTCACCCTCAGTA	TTGAAATCACTAATGCTTTCACACTTTTGTGCTATATACGATGGAAACTA
Lontra felina	Lfe	HiC_scaffold_18	38241001	38241040	TGAA	10	42	0	32	25	TGAATGAATGAATGAATGAGTGAGTGAATGAGTGAATGAA	TCGGGCACCCAGCTCCTTGTATGGGTTGAACCCTTCGTAGTTGCTATGGG	CAAACGAATCAATGCCTTTCTAGCACTTCCCTCCGTGCCGCGGCGGACTC
Lontra felina	Lfe	HiC_scaffold_18	43826166	43826209	AAGG	11	40	0	59	0	AAGGAAGGAAGGAAGGAAGGGAGGAAGGGAGGGAGGGAGGAAGG	CCAAAGATATCACAAACAAAATTAAGAGGAAACAACAAACTAAAAGGAAA	GGAAGGGAAGCAGGCAGCCAGGGGCTAGGAGAAAGTAAGGAACAAAAGGC
Lontra felina	Lfe	HiC_scaffold_18	45866409	45866436	TCTT	7	0	25	0	75	TCTTTCTTTCTTTCTTTCTTTCTTTCTT	CTCCCTCCCTCCCTCCCTTTCTTTTTCTCCCTTCCTTCCTTCTTCCTTCC	AGAGAGAGAGAATGTGTGTGAGCTAGCAGTAGGGGAGGGGCAGAGGGAGA
Lontra felina	Lfe	HiC_scaffold_18	48420260	48420287	TAAA	7	75	0	0	25	TAAATAAATAAATAAATAAATAAATAAA	AATGCTCTCAACAAATCACCCAGATAATATGCAGCAGAAAAAAGGCTCAC	AATTAAAAGAAAGGAAGAAGGACTCACACCTTTATCTTTATGAGTGAATA
Lontra felina	Lfe	HiC_scaffold_18	48557674	48557705	AAAG	8	75	0	25	0	AAAGAAAGAAAGAAAGAAAGAAAGAAAGAAAG	ACCTAAGATGAAATTAAGAGCTTATTTACACTACCAACACATAATTTAAA	GCCTAGGCGTGCCTGTGTGGCTCAGTCCATTAAGCATCTGCCTTCGGCTC
Lontra felina	Lfe	HiC_scaffold_18	51880238	51880273	ATTT	9	25	0	0	75	ATTTATTTATTTATTTATTTATTTATTTATTTATTT	CATTATATATCCAATATTATACCTTTCATTTGCTTCCCCTGGACTACACA	TTAATATATTTTTAATTGAAGTACATTGACATTGGACTACATAATGTAAA
Lontra felina	Lfe	HiC_scaffold_18	52135573	52135600	AAAT	7	75	0	0	25	AAATAAATAAATAAATAAATAAATAAAT	CTCTCCCTCTGCCCAACCCCCAACATGCATGGCTGCTTGCTCTCTCTCTC	TAAAAGTATTAAAAAAAGAAACCCAAGAGATGTCAAAAGAAGGTTGACCT
Lontra felina	Lfe	HiC_scaffold_18	52905981	52906016	TTTA	9	25	0	0	75	TTTATTTATTTATTTATTTATTTATTTATTTATTTA	ACTGTGTAGAAAGCAGGAATCAAATTTATAAGTACATCCTCATTGCCAGC	GTATTCCACCAGCCATGAGAAAAATTAGTTAGCACTAATCAAAGTCATTG
Lontra felina	Lfe	HiC_scaffold_18	53678730	53678761	GTTT	8	0	0	21	78	GTTTTTTTGTTTGTTTGTTTGTTTGTTTGTTT	TATTTTGTATTTTTAACAACTACCAATAAAGTTTGCCTATACTGGAAAGG	TAATACTGCCCTTAGTATTTATTCTTTTAAGTACTTTTTACATAACTTAT
Lontra felina	Lfe	HiC_scaffold_18	54200961	54200988	AAAT	7	75	0	0	25	AAATAAATAAATAAATAAATAAATAAAT	CCCTCTCCTTTTGCCCCTCCACCCACTTGCTCTCTCTCTCTCTCTCTGTG	CTTTAAAAAATAAAGAATGATCACTCAGAAGAGTAATTTTTGTCATATTC
Lontra felina	Lfe	HiC_scaffold_18	56834674	56834705	GTTT	8	0	3	25	71	GTTTGCTTGTTTGTTTGTTTGTTTGTTTGTTT	ATCTCAAAAGCCTGGAGTGAGATGGGCTTGTTCTTCTAAATCAATCAAAA	CTCCAAAAGGCACCGATGCTTAGTGGAAAGGAGCGGCTAAGTGTGACCAT
Lontra felina	Lfe	HiC_scaffold_18	59179199	59179230	GTTT	8	0	0	21	78	GTTTTTTTGTTTGTTTGTTTGTTTGTTTGTTT	TGATCGGGAACCCAGGAGCAGAATCTGACTCTGATGTTTTATTTGGTTAA	TACCCCAAGCTGCTGAAAAGATAACTGCATTTTCCCTCCAAAGAATTTAA
Lontra felina	Lfe	HiC_scaffold_18	60915948	60915979	AAAT	8	75	0	0	25	AAATAAATAAATAAATAAATAAATAAATAAAT	CTTTCCTGCTCCTTCTCCCTCTGCCCTTTCCCCCTTTTAAGCTCTCTCTC	CTTTAAAAAGAAAAGAGCCGCAGTTTCAAAACATCTTCAAGTGAACCTTT
Lontra felina	Lfe	HiC_scaffold_18	64195115	64195146	CTTT	8	0	25	0	75	CTTTCTTTCTTTCTTTCTTTCTTTCTTTCTTT	AATGTTTCTGTGTGTGGGATGATGGGTGGTTTTTAGTCTTCTTTAAAGAG	AAGTTTACCAGAAATTCTACAAGGAATATAATGTGTTTTAGTTATCAGTT
Lontra felina	Lfe	HiC_scaffold_18	65641446	65641489	GGAA	11	45	2	52	0	GGAAGGAAGGAGGGAAGGAAGGCAGGAAGGAAGAAAGGGAGGAA	TACCTACTAAAAAGATGAGGAAGAGAAGAATGAGGCAGAGAACAAGAAAT	AGAAAAAAATAAAACAAGAAAAAAATCCTTTCCCTCATTTTTCCACCATG
Lontra felina	Lfe	HiC_scaffold_18	71176502	71176553	AAAT	13	73	7	1	17	AAATAAATAAATAAATAAATAAATAAACAAACAAACGAACAAATAAATAAAT	TGGGGAAGAGCAGAAAGTTTGATTTGGCTGGAAATGGAAGTACCCTGTCC	GGTTAGTAAACAAGGGCAAAGAAAGATGTTTTTTCCTAGGATGATTTTTG
Lontra felina	Lfe	HiC_scaffold_18	73777110	73777141	ATTT	8	28	0	0	71	ATTTATTTATTTATTTATTTATTTAATTATTT	AAAGAGTGATTCAGTGTCGTCTCTTGCTGATGTATTTTTTTCCTAGAAGA	GACGGATTGAGAGAGAGAGCAGCAGAGGGAGAAGGAGAAGCAGACTCCCA
Lontra felina	Lfe	HiC_scaffold_18	74293318	74293345	ATTT	7	25	0	0	75	ATTTATTTATTTATTTATTTATTTATTT	AAATTTTGACATACTATGAATTCAGTGCTGTGGTTTAAGAAATATCTGTG	TAAAGAACTTATTTATTTCTTTGACAGAGAGAGACACAGCGAGAGAGGGA
Lontra felina	Lfe	HiC_scaffold_18	75213985	75214040	GGAA	14	48	1	50	0	GGAAGGAAGGCAGGAAGGAAGGAAGGAAGGAAGGAAGGAAGGAAGGAAGGAAGGAA	TCTGCAGCTTCCCCTGCTCATGCATGGTCTCTCTCTCTCTCTCTCATTTT	AGAAAAAATCTTGCTAACAACCAGTGATCTTAGAGGAGGAAACTGGATCT
Lontra felina	Lfe	HiC_scaffold_18	78203241	78203272	AAAT	8	75	0	0	25	AAATAAATAAATAAATAAATAAATAAATAAAT	GGGTAATGGACCAACATAGTAATCTAAATAAAGTTACAGAATCAGTAGCA	GTACTTATTAATAAATGTAACTTTTGGAGAGGAATTAGGGAACATCATTG
Lontra felina	Lfe	HiC_scaffold_18	80927337	80927372	TTTA	9	19	0	5	75	TTTATTTATTTATTTGTTTGTTTATTTATTTATTTA	CTACTAAAGGTCAGAAATCTCTTCAAAGTAGTCCTTTTTTTTTAAAAGAT	GAGTTGGGGGCAGGGGCAGAGAGGGAGGGAGAGAGGGAATCTCCAGCAGA
Lontra felina	Lfe	HiC_scaffold_18	86361929	86361956	GAAT	7	50	0	25	25	GAATGAATGAATGAATGAATGAATGAAT	CCTGGAGATCAATGCCTGGCATAAAGTATGTGCTTAGTAAATGTTTGTTG	TCTTTTGATGTCACCTTACTCTCAGTGAATACTGGTATTTTAAGCTGTAA
Lontra felina	Lfe	HiC_scaffold_18	87014007	87014046	CCTT	10	2	42	2	52	CCTTCCTTCCTTCCTTCCTTCTTTCATTCGTTCCTTCCTT	TTTCCTTCCTCCCTCCCTCTTTCTTTCTTTTCCTTTCCTTTCCTTTTCCC	GCTTTCTTTCCAGAATTTATTCATTTGAGAGAAGAAAGAGAAAGCAAACA
Lontra felina	Lfe	HiC_scaffold_18	87748052	87748095	TTTC	11	0	25	0	75	TTTCTTTCTTTCTTTCTTTCTTTCTTTCTTTCTTTCTTTCTTTC	TTTTGTTGAGGATTTTTGATCTATGTTCATTAGCTATATTATCTTATAGT	CTTCCTTTTCCTTCTTCCTGTGGTGTCTTTATCTTGTTGTGGTATCAGGG
Lontra felina	Lfe	HiC_scaffold_18	88012641	88012680	AAAG	10	75	0	25	0	AAAGAAAGAAAGAAAGAAAGAAAGAAAGAAAGAAAGAAAG	CTCTCTCTCTCACCCTCTGCCCTTCCTCCCTCTCTCTCTCTCTCTCTGAA	GCAAAACTGAAAGTATCACAATTCCAGACTTCAATTTATACTACAAAGCT
Lontra felina	Lfe	HiC_scaffold_18	88597950	88597989	CCTT	10	0	45	2	52	CCTTCCTTCCTTCCGTCCTTTCTTCCTTCTTTCCTTCCTT	ACTTTCTTTACAATGAATAAGGTATAATCATAAGCAATTTATTCTGTTCC	TCATAAGAGAAGTTCTTCTCTTGCCTCTATGTAAAAAACTCAGTCTGGAG
Lontra felina	Lfe	HiC_scaffold_18	91718812	91718859	GGAA	12	50	0	50	0	GGAAGGAAGGAAGGAAGGAAGGAAGGAAGGAAGGAAGGAAGGAAGGAA	AAAGGAGAATGAGGAAGAAGAGTAGGAGGAGGAGAAAGGAAGAGAGGGGC	CACCTAATAAATTGTTGCTCTTGACACTTGCTGACCTTCTCTAAGTCCTT
Lontra felina	Lfe	HiC_scaffold_18	94606472	94606535	AGGA	16	54	0	43	1	AGGAAGGAAGGAGGGAAGAGAAAAGGAAAGAAAGAAGGGAAGTAAGGAAAGAAGGAAGGAAGGA	GGTTGAGTTGGCTAAAATATGGAAAAAAAAAGAGAAAGAGGGAGAAAGAG	GTCATTTCAATAATTTAAATTATTGTGGCTTTTCCTTTATCTGTTGGCCT
Lontra felina	Lfe	HiC_scaffold_18	96489941	96489972	AAAG	8	71	0	28	0	AAAGAAAGAAAGAAAGAAAGGAAGAAAGAAAG	AGCAGTTGGAGTGAATGAATTAGACCTTCCTGTTACCGAAGGGATGCATC	GAATCCCACAGGAAAGATAAGGAAAAAAAAAACTACAAAGAATTTATATA
Lontra felina	Lfe	HiC_scaffold_18	99938313	99938352	CTTT	10	0	27	0	72	CTTTCTTTCTTTCTTTCTTTCTTTCTTTCCTTCTTTCTTT	AGTAAAATTCTTTTTTTTCCTTCTTTTCCCTTTGCTTGCTTGCTTGCTTG	TTTTTTAAAGTAGTCTCCATGCCAGTGCGGAGCCCCACACAGGGCTCAAA
Lontra felina	Lfe	HiC_scaffold_18	99952865	99952900	AAGA	9	75	0	22	2	AAGAAAGAAAAAAGTAAAGAAAGAAAGAAAGAAAGA	GAGAAGTATGAGGGACATTAGCCCAAGGAAAGTCACCATTAAGTAATAAC	GGGAGAGGAAGGACGGACGGATGGGCTTAAATTGTTGCATGAGAGATTTT
Lontra felina	Lfe	HiC_scaffold_18	99988069	99988096	AATC	7	50	25	0	25	AATCAATCAATCAATCAATCAATCAATC	AGCTCTGTGGTCCGTGCAGAGAGTAAACCTAACAAAAATCAATGAGTAAA	CATGAGTGCAGGGTGAGCCGCAATGTGCTTGTATGGTGGTTGGTAAATCA
Lontra felina	Lfe	HiC_scaffold_18	101082219	101082270	CACA	13	50	40	9	0	CACACAGACAGACAGACAGACAGACACACACACACACACACACACACACACA	TCCTGAGAGAAAGGCCGAGGCTGGGAGCAAGAGTGTGACAGGCAAACAGT	GAGCTTTTAGTCTTGGCCAGTGGAGGCATCCCAAAGGCCAAAAGGGACCC
Lontra felina	Lfe	HiC_scaffold_18	102889451	102889478	TTTA	7	25	0	0	75	TTTATTTATTTATTTATTTATTTATTTA	AGTATAATATTGCATGTAGACTGAGACTATGAGCTTTTTTTCTTAAAGAT	AGCCAGAGAGAGAGAGAGAGAGAACACGGGCAGGGGGAGGGGCAAAGGGA
Lontra felina	Lfe	HiC_scaffold_18	102994442	102994469	AAAT	7	75	0	0	25	AAATAAATAAATAAATAAATAAATAAAT	CTGCTCCACCTCCCTGCTCATGTTCTCATTCTCTCTTTCTCACCCTCTTA	TTCCCTTTAAAATGTCTTTTTCTTATGATGAGAACTTTTAAGATCTATTC
Lontra felina	Lfe	HiC_scaffold_18	104579660	104579687	TTAT	7	25	0	0	75	TTATTTATTTATTTATTTATTTATTTAT	CCATGAAACATGGTAAAAGAACAGAGTGATAGCATTGAGATTTACTTGTA	CAGAGAGAGAGAACAAGAAAGCACAAGCAAGGGGCGTAGCAGGCAGAGGA
Lontra felina	Lfe	HiC_scaffold_18	104804566	104804593	ATTT	7	25	0	0	75	ATTTATTTATTTATTTATTTATTTATTT	GTAGTCACTCCTTTGATAATCTCATTCAGTGTCATTATTTTCTTATAAAA	GAGAGAGCGTGCACACATAGGAAGGGGCAGAGGGAGAGGGAGAGAATCAG
Lontra felina	Lfe	HiC_scaffold_18	105921877	105921904	AATC	7	50	25	0	25	AATCAATCAATCAATCAATCAATCAATC	TCTCAGGGTCATGAGTTCAAGCACCACGTTGGGTATAGAGCCTACATAAA	TTTTATTTTTTTTTCAAGATTGTATTTATTTGACAGAGATCACAAGGAGG
Lontra felina	Lfe	HiC_scaffold_18	106276932	106276967	CATC	9	25	50	0	25	CATCCATCCATCCATCTATCCACCCATCCATCCATC	TTAGTAAGTGTTTGCATTTACAATTACTTCATAAATGTCATCTTTGCATT	ACCAACTTATCTATATTTACAATCTATTTATTTGCATCAGGATCCAAACA
Lontra felina	Lfe	HiC_scaffold_18	107276002	107276033	TAAA	8	75	0	0	25	TAAATAAATAAATAAATAAATAAATAAATAAA	GCCCTTCCACCCACTCATGCACACACTCTCTCTCTCTAACAAATAAAATC	AACAAAATGCACCAAACAGCTCTTCATCAATTCAATCACACTTCTTTCTA
Lontra felina	Lfe	HiC_scaffold_18	107289652	107289683	TTTC	8	0	21	0	78	TTTCTTTCTTTCTTTTTTTCTTTCTTTCTTTC	AAATAAATCTTAAAATAAAAAAGAACCTACAACAGCTTTAAACTAATCCT	ATAGAGAGATGGAGAGCACAAGTAGGCAGAGCAGCAGGCATAGAGAGAGG
Lontra felina	Lfe	HiC_scaffold_18	109730348	109730387	ATTT	10	25	7	0	67	ATTTATTTATTTATTTATTTACTTATTTACTTACTTATTT	AAGAAGGGCAGAAATGCTTTTCACCGCACATTTTGTGGTTCCCCCCACAC	TTCACCACCCATTTTGAACACATTTGGCAAATAGAGGGATCAAAACAAGG
Lontra felina	Lfe	HiC_scaffold_18	114639979	114640010	AAAC	8	75	21	0	3	AAACAAACAAACAAACAAATAAACAAACAAAC	ACAAATCTCTTCCACATATAGTGCTGGAATCCTTGGACAGCCACATTAAA	TGGGAAAGGTTAACACTTCATTAACATTGTTACAGTATGTTGTAAATGTT
Lontra felina	Lfe	HiC_scaffold_18	118187177	118187204	TAAA	7	75	0	0	25	TAAATAAATAAATAAATAAATAAATAAA	CCCTTGTCACGCGCCAGACCAGCCTGTGTGCACATGTGCTCTCTCTCATG	ATCTTAAAAAAAAAAAGCCACTATTAACTTTTATTTCCACGTGCTGCAAT
Lontra felina	Lfe	HiC_scaffold_18	119128657	119128728	AAAG	18	75	0	25	0	AAAGAAAGAAAGAAAGAAAGAAAGAAAGAAAGAAAGAAAGAAAGAAAGAAAGAAAGAAAGAAAGAAAGAAAG	TTATACATCTTAGGCTCCTCACAATGCCTAGGTCCTCTATCCAAGTTAAA	GAGTCAATATTCTTGGTTAACCAACATAGCAGATTTCCTAATTTGTTATT
Lontra felina	Lfe	HiC_scaffold_18	120016146	120016193	GAAA	12	75	0	25	0	GAAAGAAAGAAAGAAAGAAAGAAAGAAAGAAAGAAAGAAAGAAAGAAA	GTGGTGCATAAGCAATTTCTCTTGGAACACTGAAAAAATAAAATAAAATT	ACCTATTCTTCTGAAACTGTTCCAAAAAATAGAAATGGAAGGAAAACTTC
Lontra felina	Lfe	HiC_scaffold_18	121842010	121842045	GTTT	9	0	0	22	77	GTTTTTTGTTTTGTTTGTTTGTTTGTTTGTTTGTTT	CTTCAAAAGGTATCTGAGGATTTTTATTTTTAATTATGTGTTTTTTGTGG	TTTAAATAGGTTCCATGCCCACCGTGGAGCTCAGTGCAGGGGTTGAAATC
Lontra felina	Lfe	HiC_scaffold_18	122210862	122210905	TATT	11	20	2	4	72	TATTTATTTATTTATTTTCTTGTTTATGTATTTATTTATTTATT	TGTGCAAAATACGTGGCAATGTGGGCAAAATAGTTGATTAAGCATTTTAA	GGTTTGTGGTATTATATAGATTCAAGAAAAAGTAATCTGTCCAGTAGGAG
Lontra felina	Lfe	HiC_scaffold_18	123270257	123270308	CTTC	13	0	50	0	50	CTTCCTTCCTTCCTTCCTTCCTTCCTTCCTTCCTTCCTTCCTTCCTTCCTTC	TAAAAACAGATCAAGGTAGTGTGGACTTTTAACCACTTGCAAGGTATCCT	TTTCAATATTTTATTTATTTATTTGACAGAGAGAGCAAGAGAGCGCAAGT
Lontra felina	Lfe	HiC_scaffold_18	125268489	125268528	TATT	10	25	7	0	67	TATTTATTTATTTATTTATTCATTTATCCATTTATTTATT	TGAAGGAAATAACAGCAGGATGTCTTGTAAAGAAAATCTGTAGAGAGTGA	GGAAATTAGGGCATTCTAAATCACCCATGTATAATAGAGGAATTTAGAAA
Lontra felina	Lfe	HiC_scaffold_18	127939802	127939833	AAAC	8	78	21	0	0	AAACAAACAAACAAACAAACAAACAAAAAAAC	CCAGGCATCCAATGAGCTGAAGTTGTTTAATAAATGCCCTGGAGTTAGTA	GGTAAAGAAATCACAATATAGGATAAGAAGAAACCCTGAAATGGGTATGA
Lontra felina	Lfe	HiC_scaffold_18	129389533	129389568	AAAT	9	75	0	0	25	AAATAAATAAATAAATAAATAAATAAATAAATAAAT	CAGTTCCTCCCTGGCTCGTTGGCATTCTCTCTCTCTCTGTCTCTCTCTCA	CTTTTTTTAAAGTTTTTATATAAATTCCACATAGTTAACATACAGTGTAA
Lontra felina	Lfe	HiC_scaffold_18	130246057	130246104	GAAA	12	72	0	20	6	GAAAGAAGAAAGAAAGAATGAAAGAAAGAAATAAATAAAAGAAAGAAA	TCCAAAGAAAAACTAAAAAATTAAAAATTAAAAATAAATAAATAAAATAT	AGCAAAATAAAACCTGGTCCTGTTTCAAACAGAACCTGAGGTACTCCATA
Lontra felina	Lfe	HiC_scaffold_18	135248235	135248274	TTCC	10	0	45	0	55	TTCCTTCCTTCCTTCTTTTCTTCCTTCCTTCCTTCCTTCC	TCTATATATTGAAAATTTCAATAATCACTGCTGATTCTCTACTCTTGTTT	ATGCTTTCTCTCTTTCTCTCCTTCTCTTTCTTTCTTCCACTGCCAGAAAT
Lontra felina	Lfe	HiC_scaffold_18	135311270	135311297	TTTG	7	0	0	25	75	TTTGTTTGTTTGTTTGTTTGTTTGTTTG	AAATTGCTATTACTTAGTCTTTGAGTGCAAGTGCCTATTTGGCAGCCTGT	GAGATGTATAAGGAAAGAGTTCTTCTTTTCACATATCTGAGTGTCATTGT
Lontra felina	Lfe	HiC_scaffold_18	138046902	138046953	TTCC	13	0	46	0	53	TTCCTTCCTTCCTTCCTTCCTTCCTTCTTTCCTTCTTTCCTTCCTTCCTTCC	CTGTTTCTGGCAACTAACACTCCTTTACACTGTAGGCAGGAGGCAAGGGT	CTTTCACTCTCTCTCTCTTTCTGATCCTCACAGCACCGTTAGACTCAGAG
Lontra felina	Lfe	HiC_scaffold_18	138573022	138573049	TTAT	7	25	0	0	75	TTATTTATTTATTTATTTATTTATTTAT	AAAATTAAAAAAAAAGAAAAAGGATAATGTTGGTTAGTTAAGAGTAAGAA	CTTTTCTTAGAAGAGTAGAAAGAGAATCTGATGTAGGCTTCATGCACAAC
Lontra felina	Lfe	HiC_scaffold_18	144987081	144987112	CTTC	8	0	50	0	50	CTTCCTTCCTTCCTTCCTTCCTTCCTTCCTTC	TCAATATTGCTCAGATGTCAGTTCTCCTCAAACTGATCTCCTCAAACTAA	TTCTTTAGAAGCTGACAAACTGATGCTAGAGTTCTTATGGAAATGCAAAG
Lontra felina	Lfe	HiC_scaffold_18	145312959	145312986	TCCA	7	25	50	0	25	TCCATCCATCCATCCATCCATCCATCCA	TCAACCATCCATACTCCCATCTTTTCCTCCTCCTGCCATCCCTTCTTCCT	CCTACCTTCCTATCCTCCCCTCCTTTCTTCCATCTCTTCTTCCTTCCTTC
Lontra felina	Lfe	HiC_scaffold_18	145832343	145832386	GATG	11	25	2	50	22	GATGGATGGATGGATGGATGGACGGATGGATAGGTGGATGGATG	GGCCATAGAACACTGCCTGGAACGTAGAAAGTACTCAATAGATTTGTGAA	AATGAATGAACGAATGGACAGGTTCTCAGGAAAGATACTGAGCACTGCAG
Lontra felina	Lfe	HiC_scaffold_18	149564753	149564780	AAAC	7	75	25	0	0	AAACAAACAAACAAACAAACAAACAAAC	GCAAAGGAGAAACTAAAGGCAACCATTACATAAAGCATGTAAAAAGGCAA	CTGACTAAATACTGTTGATAAGGATTCATGTTATTAAGGTTGAAACTTGA
Lontra felina	Lfe	HiC_scaffold_18	149923049	149923076	TGAA	7	50	0	25	25	TGAATGAATGAATGAATGAATGAATGAA	TCCTTTTGTGTCTGGTTCATCATAGCTCTCGGGACTGGAATAATTCTTGC	AGAAACATATATTGAATATTACCATGTGTGCACAGAGTGCTAGCCACTAA
Lontra felina	Lfe	HiC_scaffold_18	154984937	154984972	TGTA	9	27	0	22	50	TGTATGTATGTATATATGTATGTATGTATGTATGTA	ATGTTCTGCAGCAGGGATTGGCAAACGATGGCTTGCAGGTTGGACACCTG	AGATTTTATTTATTTATTTGAGAGAGAGAATGACAGAGTGTGAGAGTAAG
Lontra felina	Lfe	HiC_scaffold_18	155534961	155534996	ATTT	9	22	0	2	75	ATTTATTTATTTATTTATTTATTTGTTTATTTATTT	ACCTATGGAGATAGTATAGTAAACAAAACATAGAAATATTGGTAGAAAAC	TGAGAGAGAGAGAAAGAGAGCATATGTGCATGCAAGTAGGGGGACAGAGG
Lontra felina	Lfe	HiC_scaffold_18	160342762	160342865	GGAA	26	48	0	50	0	GGAAGGAAGGAAGGAAGGAAGGAAGGAAGGAAGGAAGGAAGGAAGGAAGGAAGGAAGGAAGGAAGGAAAGGAGGAAGTGAAGAAGGAAGGGAGGGAGGAAGGAA	GTTATACAAATATGGCTAGTATATCAGTACATCAGTAAGGGTGCCATTAT	CTTTGAGTGAAAAAGTTGAATCAACATTCAAACTTGTCACACTGTATTAA
Lontra felina	Lfe	HiC_scaffold_18	161074425	161074452	ATTT	7	25	0	0	75	ATTTATTTATTTATTTATTTATTTATTT	AGTTTCAGGCTTTGCTGTTGCCATCTTGAAATTCTCAATATTTTATAAAG	TAGAGGAGGGGGAGGAGGAAGGGGCAGAGGGAGAGGAAAGAGAGAGAATC
Lontra felina	Lfe	HiC_scaffold_18	165449974	165450017	TAAA	11	65	0	9	25	TAAATAAATAAGTAAGTAAGTAAATAAGTAAATAAATAAATAAA	GATTCTTTCTCTTCTTCTCCTTCAGCCTCTCCCCTGGCCCATGTGCTCTC	ATCTTAAAAAATGTACAGTGAAGGCAACCAACTTTGACCAAAACCTTTTC
Lontra felina	Lfe	HiC_scaffold_18	166059634	166059685	ATTT	13	21	1	3	73	ATTTATTTATTTGTTTATTTATTTGTTTATTTATTTATTTACTTATTTATTT	CCAGTACAAGTGAAACAGATCTTACTGAATGGAAATTATGTCTCGATAAA	TTAAAGGAGAGGCTGGACTAATCTGGCATACAATCTATGGAATGCGTGGT
Lontra felina	Lfe	HiC_scaffold_18	166790570	166790617	GAAG	12	56	0	43	0	GAAGGAAGGAAAGAAAGAAGGAAGGAAGGAAGGGAAGAAGGAAAGAAG	TACATAAAACCTCAGTAAGAAATAGAAAGGAGGGCAGGATGAAAGAAAAA	AAAAGGGAAGAGAGGTAAAAAAAAAAGGAAAAGAGAGGAAGGAAAGAAGA
Lontra felina	Lfe	HiC_scaffold_18	167596780	167596823	TTCC	11	2	45	0	52	TTCCTTCCTTTCTTCCTTCCATCCTTCCTTTCTTCCTTCCTTCC	AACTTGAGGATAGAGGCTGATGCTCAGTCTGCTCCAAATTAGTCCCTCCT	AACAGTAAAGACTGCAGGCTCAGGAGTCATACCACCTGGGTTCAAATTCT
Lontra felina	Lfe	HiC_scaffold_18	170808086	170808113	TTTA	7	25	0	0	75	TTTATTTATTTATTTATTTATTTATTTA	AACCCTACAGGTGTTGATGCTTTGGTTTCAATTTACTTGTCAACCACAGT	ACGAACTCAGTACCAGTCTTATATAATATATCTCCAAATTATTAACTGCA
Lontra felina	Lfe	HiC_scaffold_18	171355152	171355179	TTTG	7	0	0	25	75	TTTGTTTGTTTGTTTGTTTGTTTGTTTG	GAACATTCCTTAACACTCAGATTGAGAAACAATATCAATCACCTGTTTTT	ACAGAGAGAGAGAGGTCACAAGGCACGCAAAGAGAGAGGGGGAAGCAGGC
Lontra felina	Lfe	HiC_scaffold_18	181308344	181308371	AAAT	7	75	0	0	25	AAATAAATAAATAAATAAATAAATAAAT	TGCATGGAGAACTGGGTGTGGTGCATAAACAATGAATCTTGGAACACTGA	GGAATTTGGAGTTGGATTCAGAGCATGACTGAGGTTGGTGACCATGAATT
Lontra felina	Lfe	HiC_scaffold_18	182839843	182839894	TTTA	13	25	11	0	63	TTTATTTATTTATTTATTTATTTACTTACTTACTTACTTACTTACTTATTTA	TTCCCCCTGAAGATGAAGACTTTTAAGATCTAGCAACTTTTTAAAGAGCT	AGTGATCTCTACACCCAAGGTAGGGCTCGAACTCACCACCCCGAGAACAA
Lontra felina	Lfe	HiC_scaffold_18	184971266	184971313	TGAA	12	41	0	33	25	TGAATGAATGAATGAATGAATGAGTGAGTGAGTGAATGAGTGAATGAA	CTGTTCCTAGCAAAGGACCTGGCTCATGGTAAACAATGTAGAAACTGTGT	CAGAGAAATGAAAAAGACACTAGAGTGAAAAGAATGGAAATCTGAGAACA
Lontra felina	Lfe	HiC_scaffold_18	185339087	185339114	GATT	7	25	0	25	50	GATTGATTGATTGATTGATTGATTGATT	CGCTTAATGACTGAGCCACCCACGCACCCCGGCTGAAGTCTTTAAAAGCA	ATCTGACAAGACATAAAAAAATCTATACTGACATGGAGATTTATATTTCC
Lontra felina	Lfe	HiC_scaffold_18	185688593	185688620	GGAT	7	25	0	50	25	GGATGGATGGATGGATGGATGGATGGAT	GCATGACACACATGGCAAGTTCTCAAAAAAGGTTTATTGAATGAATTCAC	AAATGACTGACCTACAGGATCCTCTGAAGGCTTGTTCTAGGAAGACATGC
Lontra felina	Lfe	HiC_scaffold_18	188643580	188643615	GTTT	9	0	0	22	77	GTTTGTTTTTTGTTTGTTTGTTTGTTTTGTTTGTTT	TATTACAAAAAAATTATGTCTTTGTCCAGTTTCATATATAGCTACTGTGG	CCTTTTGGTTATGGGTCACATATATCTGCTCTTTCAAATTTCTCACAACT
Lontra felina	Lfe	HiC_scaffold_18	191243400	191243427	CTTT	7	0	25	0	75	CTTTCTTTCTTTCTTTCTTTCTTTCTTT	TCTAAGATAAAACACACTGGTATTTTGCTAATAATTGATATTCAGGTCAA	TTTTTACTTCAGCTCTTCCCAGTTTTTTAACGTGATGAGTACTAGTTGAG
Lontra felina	Lfe	HiC_scaffold_18	191331473	191331500	TTTA	7	25	0	0	75	TTTATTTATTTATTTATTTATTTATTTA	TCTTATAATGTATACATTTTTATCTCTGAGCAATCATTTTTCCTTAAGAT	ACAGAGAGAGAGCGAGAGATAGCAAGAGAGAACACAAGGAAGCAGAGGGA
Lontra felina	Lfe	HiC_scaffold_18	192051889	192051936	ATGG	12	18	0	56	25	ATGGATGGATGGGTGGATGGATGGATGGGTGGATGGATGGGTGGATGG	AGTACCAATAGAGAGGGAGGAGGTAGAGAGAAAAATTGGTAGGTAGTTGC	TTAGAAGGAAAGGCAGGTTCAAAGATAAATGGATGGGTAGAAAGACAGAT
Lontra felina	Lfe	HiC_scaffold_18	192348612	192348647	AAGG	9	55	0	44	0	AAGGAAGGAAGGAAGGAAGGAAAGAAGGAAGAAAGG	GAAACATATTTGGGGAAAGAAAAAGAAGGAGAAAGAAATAAAGAGAAAGC	GAGAAAAATAGGAAGACATATATTACTTTTGTAACGTGTTAGAAGACAGA
Lontra felina	Lfe	HiC_scaffold_18	196728106	196728141	CTTT	9	0	25	0	75	CTTTCTTTCTTTCTTTCTTTCTTTCTTTCTTTCTTT	TGATTCCATTATGCACACACTCTATCCCCTTTACCAAGTTTTTTTAAAGA	ATTTGAGAGAGAGAAAGAGAGATTGAGATAATGAGTAGGAGGAGTGGCAG
Lontra felina	Lfe	HiC_scaffold_18	201285856	201285883	ATTT	7	25	0	0	75	ATTTATTTATTTATTTATTTATTTATTT	TTTCTACCAGCTTTCACACATAATATTTCAGTAGTCTTTTTTTTTTTAAG	GACAGACAGAGATCACAAGCAGGCAGAGAGACAGGCAGAGAGAGAGGAGG
Lontra felina	Lfe	HiC_scaffold_18	202808918	202809049	GGAA	33	46	0	52	0	GGAAGGAAGGAAGAAGGAAGAAAGAAGGGAGGGAGGGAGGAAGAGTAACAGGGAGGGAGGAAGGAAGGAAGAAGAGAAGGAGGGAGGGAAGGAGAGAGGAAGGAAGGAAGGAAGGAGGAAGGAAGGAAGGAA	ATTCATTCAATCAGTTAGCTAAACACACACAAGTCTAGAATATATAGATG	ATTTACACCCCAAGTGCAAACCTCAACAAGTAGGGCCTGGAACCAAATAT
Lontra felina	Lfe	HiC_scaffold_18	206492506	206492545	ATTT	10	25	0	0	75	ATTTATTTATTTATTTATTTATTTATTTATTTATTTATTT	CTTGATTTCTTCTTTGATCCATGAGTTCTTTAGAAGTTTGTTATTCAGGA	GACAGAGAGAGACACTGCGAGAGAGGGAACACAACCAGGGGAGTGAGAGA
Lontra felina	Lfe	HiC_scaffold_18	209495367	209495406	AAAT	10	75	0	0	25	AAATAAATAAATAAATAAATAAATAAATAAATAAATAAAT	CCCCTCTCTCCGACTGCCTCTCTGCTACTTGTAATATCTCTCTCTCTGTC	CTTAAAAAAAAAAAAGGAGAACTGAGCCACCTAGGCATGCCGGGCATCTT
Lontra felina	Lfe	HiC_scaffold_18	210093058	210093085	TTTA	7	25	0	0	75	TTTATTTATTTATTTATTTATTTATTTA	AACAGTATCATGAAACGAATACTCAGTTATTCTGGATGAGGATAAACTAG	GAAAGCAGGAAAAGCTTAAAAATGGTCTCTTAACTATTTGTTTCTGTTGA
Lontra felina	Lfe	HiC_scaffold_19	3490182	3490229	GGAA	12	50	0	50	0	GGAAGGAAGGAAGGAAGGAAGGAAGGAAGGAAGGAAGGAAGGAAGGAA	GTGGCTTAATACTGCAGCTGGTTCCTGGAAAGCACTCCACACATATTGAT	ACATAGTTTGGAGTTTTAGACCTTGGTGCAGTTCTGAGGAATTTCAGAAG
Lontra felina	Lfe	HiC_scaffold_19	8553446	8553485	GGAT	10	27	0	47	25	GGATGGATAGATGGATGGATGGATGGATGGATGGATGGAT	AAATTCTGTTCCTCTAGAACCACCTTAGTAAAAATAGGACCAATAGAATA	CAACGGAAGGAATTTTTTATAGGAATATGTTCAGGTAGATATGGAGGCCC
Lontra felina	Lfe	HiC_scaffold_19	9638870	9638897	ATAA	7	75	0	0	25	ATAAATAAATAAATAAATAAATAAATAA	TCTCTGCCTACTTGTGATCTCTATCTGTCAAATAAATAAATAAAATCTTT	GAATCCATCTGAATTTAAGGAACAAAGCAATTCAGGTACTTTCTTTGCTT
Lontra felina	Lfe	HiC_scaffold_19	11693006	11693037	TTTC	8	3	25	0	71	TTTCTTTCTTTCTTTCTTTCTTTCTATCTTTC	TCCCTTGCTCCCTCTTTTCTCCCTCACTCTCCCATTTCTCCCTTCCTCTG	CTATCAGAATTGATTAAATCAAGTGCATTCATTCGGGATGGCTCTGTTAG
Lontra felina	Lfe	HiC_scaffold_19	12327035	12327106	TTTC	18	0	25	1	73	TTTCTTTCTTTTGTTCTTTCTTTCTTTCTTCCTTCTTTCCTTTTCTTTCTTTCTTTCTTTTTTCTTTCTTTC	CGGAGTTATCCGTGGCTTTTATCCTTCCTTCTTCCCTCCCTCCTTCCCTT	ACGTTCAATTAGCCAACATACAGTACATCATTAGTTTTTGATGTAGTGTT
Lontra felina	Lfe	HiC_scaffold_19	22151810	22151853	TCTT	11	0	25	0	75	TCTTTCTTTCTTTCTTTCTTTCTTTCTTTCTTTTTTTCCTTCTT	TCAGATGCTTAAACAACTGAGCCACATAGGCACCACCATTTATTTAATAA	CCAGTTAACCATCATATAGTATATCATTACTTTTTGATGTAGCCTTCAAT
Lontra felina	Lfe	HiC_scaffold_19	24967461	24967492	GTAT	8	25	0	25	50	GTATGTATGTATGTATGTATGTATGTATGTAT	TTGTGAGAAACAGAGTTCTCAATATTTATGGTATCTTGCTTTCCCTGCAA	AACAATAATTTATTATTATTTCTCTTGTTTTTGTGAGTTGGCTAGGTTTA
Lontra felina	Lfe	HiC_scaffold_19	24972745	24972772	CATA	7	50	25	0	25	CATACATACATACATACATACATACATA	ATGATGATGATGTTAATGAGAAATGGTGTGTGTTTGTGCATGTGTGTGCG	TATATTTGGTCTGTGTGGTAGACTGAATAATGTCCTCTCAAAAGATGTCC
Lontra felina	Lfe	HiC_scaffold_19	27740505	27740544	TTTA	10	25	2	0	72	TTTATTTATTTATTTAATTTACTTATTTATTTATTTTTTA	CCAAGAGTTTTGCTCTCAGCCAACAGAGCCAGCCAGGCGCCCCTTGTCTT	AAAGATTTTATTTATTTATTTTACAGACAGAGATCGTAAGTAGGCAGAGA
Lontra felina	Lfe	HiC_scaffold_19	31191228	31191271	TTTC	11	0	25	0	75	TTTCTTTCTTTCTTTCTTTCTTTCTTTCTTTCTTTCTTTCTTTC	TTTCCAAAACTTTCAGATGCCAGCCAGAGAGATGAAATTCGTTCGTTCTT	GGAGAGAGAAGAGAGTGCAAGGGGAGTTGGGGGACGGCAGAAGGAGATGG
Lontra felina	Lfe	HiC_scaffold_19	31229249	31229316	AAAG	17	70	0	29	0	AAAGAAAGAGAGAGAGAGAAAGAAAGAAAGAAAAGAAGAAAGAGAAAGAAAGAAAGAAAGAAAGAAAG	AAAGACTTGGGATGTTAATTAATTGAACTGAAATACAATAAAATAAAATT	GCCAGCTTTAAGAGTTTTTGGAGGCTGCAAAATACATGGGAAAGAGTCCT
Lontra felina	Lfe	HiC_scaffold_19	37515018	37515049	TGAA	8	50	3	25	21	TGAATGAATGAATGAATGAATGAACGAATGAA	TTTTATCAATACATCAGCAGCAGAATGGTACCCAGCATCTAGTAGTTTGT	CATACGTCCACCGAGGCTGTCGGAAGGAAGAGGGGAGACATTTTGGCATT
Lontra felina	Lfe	HiC_scaffold_19	37529249	37529300	TCCA	13	25	53	0	21	TCCATCCATCCACCCATCCATCTATCCATCCATCCACCCATCCACCCATCCA	TGGCCTCCCCAATCTTCTTTCTTCCATTCATCCACCCATCTGTCCGTCAG	ATACTCACTGAGCACAAATAATGTGCCAGGCACTGTGCCCGGCACACTGG
Lontra felina	Lfe	HiC_scaffold_19	37547074	37547101	TTGG	7	0	0	50	50	TTGGTTGGTTGGTTGGTTGGTTGGTTGG	GCTTATTAACCCTTAGTTGAAAACAACTGGGCTTATCTTGATAAGCATTT	CGAAAGATTCCAGATCTTTATTTGGCCTTTGCTCTTTGGTTTGGGCTGGT
Lontra felina	Lfe	HiC_scaffold_19	37707519	37707546	TTCC	7	0	50	0	50	TTCCTTCCTTCCTTCCTTCCTTCCTTCC	TTCGAACTGGCAGCAACCTCAGAAGGCACTTTTGCCATTCATTCATTCAG	ATCACTGCACTTGTTGAGCATTACTATGAGCCAGACACTGTTACACACTG
Lontra felina	Lfe	HiC_scaffold_19	40861094	40861125	TGGA	8	21	0	53	25	TGGATGGATGGATGGGTGGATGGATGGATGGA	AAGCAAGCAATAAATAATTTAGTGGGTATGTAGGCAAACAGATGAATATG	GAGAAAGATGGGTGAATGAATGACGGTGCATCTACAAGATGAAATGTTGT
Lontra felina	Lfe	HiC_scaffold_19	41500668	41500703	GAGG	9	25	2	72	0	GAGGGAGGGAGGGAGGGAGGGAGGGAGGGACGGAGG	ATGTTCAGTAAACCAAAATTTAAATTAAAAAGAAAGAAGAAAGAAAGAGA	AAGGAAGGACGGGAATGAAAGAAACAAAGAAAGAAGAAAGAAAGAAATTA
Lontra felina	Lfe	HiC_scaffold_19	43749210	43749237	TGAA	7	50	0	25	25	TGAATGAATGAATGAATGAATGAATGAA	AGAAGTTGGCACACAGCTGGCAGAACAGATATTTGTTGAATGAATTTTGG	CGAACGAACAAGGGGCCCTTTTCTCCCAGCCTTTCTTCAAGGCCTACCTC
Lontra felina	Lfe	HiC_scaffold_19	45161115	45161158	TTAT	11	25	6	2	65	TTATTTATTTATTTATTCATTTATGTATTCATTTATTCATTTAT	ACTGAATGATGGATTCATTGGATTCTATTTTATTTTATTTCATTTTAGAC	CAGAGAACGAGAGAGAGCACAAGCAGGGGGGCAGGTAGCAGAGGGAGAAG
Lontra felina	Lfe	HiC_scaffold_19	46387893	46387932	TTTC	10	5	25	0	70	TTTCTTTCTTTCTTTCCTTCTATCTTTATTTCTTTCTTTC	TTCCTTCCCTTCCTCTGCCCTCCCCTCCCATCCCCACTCCCTTCCCCCAT	ACCTTTTCCAGAATGTGATATAAAAGACATGAGGGCCAGAACTAAGATGA
Lontra felina	Lfe	HiC_scaffold_19	47987915	47987942	AAAC	7	75	25	0	0	AAACAAACAAACAAACAAACAAACAAAC	AAAATTTCAATCACTGAATAAGACACATTGATTTTGTAACAACTGAGGAA	CAGGCACTGTTTTTGGGAGGTATGGAGCAGGGGTGGTAAGGCATTAAAGA
Lontra felina	Lfe	HiC_scaffold_19	49590802	49590837	CTAT	9	25	25	0	50	CTATCTATCTATCTATCTATCTATCTATCTATCTAT	CTTCCCAAACTGAAATTCCATACCTAGTAAACCATAACTCCTACTATCTC	TTTTATTGTGTTACATTAGTCACCCTACAGTACGTCATTAGTTTTGGACG
Lontra felina	Lfe	HiC_scaffold_19	51497110	51497165	GTGT	14	5	0	50	44	GTGTGAGTGAGTGTGTGTGTGTGTGTGTGTGTGTGTGTGTGTGTGTGTGTGAGTGT	CACTGGTCCCTACCCAGGCCGCCCAGCTGCCAAGCCCAGGCCTGCAGCAG	CTGACCCCAGAGATTTATAACCTGAGGCATGGCCTTTGGAAGCATTTCTT
Lontra felina	Lfe	HiC_scaffold_19	54165909	54165952	CTTC	11	0	45	0	54	CTTCCTTCCTTTCTTTCCTCCTTCCTTCCTTCCTTCCTTTCTTC	GTACTCACAGCTTTGGTTTGTCTAAACACAGCAGACACTTTCTTTTCTTT	TTTTAGGTAATCTACACCCAACGTGGGGCTTGAACTCATGACCCCAAGAT
Lontra felina	Lfe	HiC_scaffold_19	59015738	59015765	CCAG	7	25	50	25	0	CCAGCCAGCCAGCCAGCCAGCCAGCCAG	TAGCATGTCTAAGTGCCCAAAACACAACTACCTTTTGTCCGTCTGTCCGT	GTATTCAGTCATTCAGGTAACATTTACTGGAGTCTTACTGTGACTCAGGC
Lontra felina	Lfe	HiC_scaffold_19	64732076	64732107	TATT	8	25	0	0	75	TATTTATTTATTTATTTATTTATTTATTTATT	GGTCATATGCACTTGTTTCCCTCATGCATGTCTTTTCATGGCTTGATAGC	AGTGCTGAATAAGGAAGAACCCATTGTCTGGATGGACCACAGTTTGCTTA
Lontra felina	Lfe	HiC_scaffold_19	71030820	71030851	ATTT	8	25	0	0	75	ATTTATTTATTTATTTATTTATTTATTTATTT	AAGCCCTCATTTTAGATGGATAACAATCACCTGGTCCGTACTAGTGACTG	GAAAGGGGGACTTCCTCTTTTAGATGAGGTTCACAACCTAATTTATCACA
Lontra felina	Lfe	HiC_scaffold_19	71107913	71107940	CCAT	7	25	50	0	25	CCATCCATCCATCCATCCATCCATCCAT	TTTATTAGATCTGATTAGAGTGGAGTGGTAGATCATACCTGTAAATTTAC	TCACTCATTCATCCAATAGTCATTCAGTCATTCTTAGATGCTTACACCCG
Lontra felina	Lfe	HiC_scaffold_19	73081992	73082051	TAAA	15	71	3	0	25	TAAATAAATAAAATCTAAAATAAATAAATAAAATAAAATCTAAATAAATAAATAAATAAA	GCTTCTCCCTCTGCCTGCCACACTCCCTGCTAGTGCTTTGTTTCTTTCTC	ATCTAAAAAAATACTACTAATAAAACAGAAATAAGTTTAATAACGTGTAT
Lontra felina	Lfe	HiC_scaffold_19	74742794	74742821	TTAT	7	25	0	0	75	TTATTTATTTATTTATTTATTTATTTAT	AAAAATCAAGTGGGTGGCTCTGTTCTATTTACCAGTCAAAGTTATAAATA	ATTTCTTTTATCTCTCTTTCTTCTCCCCCTGGTTTTGGGTCTCTTCTGAT
Lontra felina	Lfe	HiC_scaffold_19	76334970	76335001	TAAA	8	75	0	0	25	TAAATAAATAAATAAATAAATAAATAAATAAA	AAAACTCATTATAAAAAGCCACCATTACCCAAAACCAAACCAAAGACACC	ATTTTAAAAAAGCAAGTAAGCAAGCAAATTACAGGCCAATGTCCCTGATA
Lontra felina	Lfe	HiC_scaffold_19	80545126	80545197	CCTT	18	1	45	0	52	CCTTCCCTTCCTACCTTCTTTCCTTCCTTTCTTTCTTCCTTCCTCTTTTCCTTCTCCCTTCCTTCCTTCCTT	AGTTTTAATAATGTTGAACACCACACAGAAAGGGTTGGAATGTTGGACTG	ACATAGAATATATTATTGGTTTCAGGGGTATGGGTCCGTGATTCGTCAGT
Lontra felina	Lfe	HiC_scaffold_19	89297065	89297092	ATTT	7	25	0	0	75	ATTTATTTATTTATTTATTTATTTATTT	ATAGCTGAACCTCAGTCTTTAGAATGAGGGCAATTTTTAGAGTAAAATTA	GTTACAATACATGTAACGCATGCACATTGCAGGAAATGAGGACCAGAAAG
Lontra felina	Lfe	HiC_scaffold_19	90635972	90635999	TGGA	7	25	0	50	25	TGGATGGATGGATGGATGGATGGATGGA	TTGAAAGGATCTAGTAAATGACATCATATGCTAAATAAATATGTGTTGCT	CACACATATAAGAGTGGTAAACAATGAAGGGATGTGAAGCATAGAGCTAG
Lontra felina	Lfe	HiC_scaffold_19	94120830	94120869	TCCT	10	0	50	0	50	TCCTTCCTTCCTTCCTTCCTTCCTTCCTTCCTTCCTTCCT	GGTGTCACCTGCCGGTTCCCTGGTTCAGCGTTTTCTCCTTGTGTGAGCGA	CAGTGCTTCTGCGTTGTAGAGGGGACCCATTCATCATTTTGTTTCTCTGG
Lontra felina	Lfe	HiC_scaffold_19	97257334	97257409	GAAA	19	68	2	28	0	GAAAGAAAGAAGGAAACAAAGAAACAAAGAAAGAAAGAAAGAAAAAGAGGAAGAAAGGAAGGAAGAAAGAAGGAAA	AAGGAAAGGCTATATTCCAAATGGGGACATAAATGTTAAGTGAAAAATAG	AAAATGAGAGCCAAAGGATAACATGAGTGAATTCCTTATATGTCACGGTT
Lontra felina	Lfe	HiC_scaffold_19	98887359	98887406	ATCC	12	25	50	0	25	ATCCATCCATCCATCCATCCATCCATCCATCCATCCATCCATCCATCC	CTATGTATGCATGCTTGTATGTATCTATCCATCTATCATCCATTATCTTT	TTTGACTGGTCGATCTATCATCTATTCATCTATCATCATCTATGTACCCA
Lontra felina	Lfe	HiC_scaffold_2	6488836	6488863	ATGA	7	50	0	25	25	ATGAATGAATGAATGAATGAATGAATGA	TGCACCTTCAGCAGCAACTGGCATGTTCTAGGCATGGATGAATGACCTTG	CTCTGGCTAGATTCGGTGCATCATGGTGTCTCAGATCTCTATGACTCCTG
Lontra felina	Lfe	HiC_scaffold_2	6821282	6821337	TTCA	14	25	35	0	39	TTCATTCATTCACTCACTCACTCATTCACTCACTCACTCATTCATTCATTCATTCA	CCTGGCAACCAGAAGTCAGAGATAAAGAGTTGCCACACTCGCTTGTTTGC	CTGAGTGCTTACTGTGTTTCAGTCACCAGGAATAAAATTTCTTATATGAT
Lontra felina	Lfe	HiC_scaffold_2	9265841	9265880	TATT	10	20	2	5	72	TATTTGTTTGTTTATTTATTTATTTACTTATTTATTTATT	TGTTATGTGTCTGGCCCCTGGAGGTGTTTGATTTTACTTCCCAGGTCTTA	ATGTTCATTTAGCCAACATATGGTACATCATTAGTTTTTGATATTAATGA
Lontra felina	Lfe	HiC_scaffold_2	9390649	9390700	CCAT	13	19	55	3	21	CCATCCAGCCATCCGTCCATCCCTCCCTCCACCCATCCATCCATCCATCCAT	TGACTCAGGCTTTATGTAATGCTTGGTACCTAAAGTAGTTTACATATAAA	TTTCTACATTGACTACCTACTCCATCCAGCTCTGTGGTTGGCCCTGGAAA
Lontra felina	Lfe	HiC_scaffold_2	9528198	9528225	AATC	7	50	25	0	25	AATCAATCAATCAATCAATCAATCAATC	GCTGGGATTTGAGGAACAAACTCTTCCCAGGCTATAGGAGCAGTCTCTAA	TATGGACACTGTGATCCTTGCAACTAATTCCCTCGGTGGCCACTGGGAAG
Lontra felina	Lfe	HiC_scaffold_2	11761914	11761945	AAAT	8	75	0	0	25	AAATAAATAAATAAATAAATAAATAAATAAAT	ACCTGCTTCTGCCTCTCCCTCTGCCCCTGCTTGTTCTCTCTCTCTCTGTC	CTTTAAAAAAATTTGCTTTCACTTTGATAGTGAACTTAAAAGTATAATAC
Lontra felina	Lfe	HiC_scaffold_2	13716945	13716972	CATC	7	25	50	0	25	CATCCATCCATCCATCCATCCATCCATC	AAAGAAACAGAACCAATGGGATTGATCTATCTATCATCTATCTATCTATG	AATCTGGATGCCTGCCTGCTTGTCTATTATCAATGGAATTGACTTACATG
Lontra felina	Lfe	HiC_scaffold_2	15009598	15009633	TAAA	9	72	0	0	27	TAAATAAATTAAATAAATAAATAAATAAATAATAAA	ATATGCTAACAAAATCAGAAGAAACCCAAAACTGGGGGAGAAGAAAGGGC	AATATATATTAGACTGGTGACTAGAACAGAGCCATCTACTTGATTTTGAG
Lontra felina	Lfe	HiC_scaffold_2	17729789	17729816	CAAA	7	75	25	0	0	CAAACAAACAAACAAACAAACAAACAAA	ATTTACCAACATTGCTCCATACAACTTTGAGCACAGAGAACTCACCCCAC	ATGATTCATCTAAGCATACTGATATTTATCATATTAATTATTTCCAATGG
Lontra felina	Lfe	HiC_scaffold_2	19343775	19343830	GAAA	14	73	0	26	0	GAAAGAAAGAAAGAAAGAAAGAAAGAAAGAAAGAAAGAAAGAAGGAAAGAAAGAAA	CTTCTGTTACACAGTCAATTGAGGCAATGTTTTACTTAAAAGAAATAGCT	CAGCCTAAAGATGATGCTTTCTCCTTCTCTTAATTCAAATCCCCATGAAG
Lontra felina	Lfe	HiC_scaffold_2	19577657	19577704	TATG	12	25	2	22	50	TATGTATGTATGTATGAATGTATGTGTGTATGTATCTATTTATGTATG	TAACTACCAGCATAGAACAACATAATTTTCATACATTCACATGTCCTGAC	ATCATCTATCATCAACTATCATGCTGTTGTTGCTTATTGGGTAGAAAGAT
Lontra felina	Lfe	HiC_scaffold_2	20382438	20382469	ATTC	8	25	21	0	53	ATTCATTCATTCATTTATTCATTCATTCATTC	AAATAGCTTTTCCAAGTGTTCATTCACTGGGCTCATAAGACTTTCAGTAG	CACAGATATATACTGAGGATTCACTATATATGATCTGGCATCCTTCTTCC
Lontra felina	Lfe	HiC_scaffold_2	20528221	20528248	TTTA	7	25	0	0	75	TTTATTTATTTATTTATTTATTTATTTA	TTCCCCTGTTTAATAAATTTCACATTCAGAAACTCCATTTTTTTAAATGT	ACAGAGAGAGGGAGAGAGAGAGAGATCACAAGTAGGCAGAGAGCCAGGCA
Lontra felina	Lfe	HiC_scaffold_2	21784922	21784949	TATT	7	25	0	0	75	TATTTATTTATTTATTTATTTATTTATT	TTGACAATACTGGAAATATATCTATATAACAATTGATCTTAATTCTTTGA	GAAAATTCTTTAAGATTTTGATCCTAACAGATCACAACTGTGTTTACCTG
Lontra felina	Lfe	HiC_scaffold_2	22020780	22020827	TTTA	12	25	0	0	75	TTTATTTATTTATTTATTTATTTATTTTTAATATTTTTTATTTATTTA	CCAGCTTCATGTTTTCCAAATTCATTCATGTTGGAGCATCATATTAGTAT	GAGAGACAGAGAAAGAGGGAATACAACCGGGGGGAGTGGGAGGGGAGAAG
Lontra felina	Lfe	HiC_scaffold_2	23273381	23273424	ATAT	11	40	9	0	50	ATATATATATCTATATATATCTATATCTATCTATATATATATAT	CCCACAATACATAATTTTTAAAAGAGTACAGCATAAAGACTGATGTGGAG	TGCTGTAGTTATAAAGTCACTATTCTGCTTTTGTCAAGTAATATTCCATG
Lontra felina	Lfe	HiC_scaffold_2	24424409	24424436	TAAA	7	75	0	0	25	TAAATAAATAAATAAATAAATAAATAAA	CATCTCCTTCGCTCTCTGCTTCCCACCACCCCCACTCGTGCTTTCCATTT	ATCTTTAAATTAACAGTATTTCCTGATTTCACAAAGTTAAGATTGTTTAT
Lontra felina	Lfe	HiC_scaffold_2	24610398	24610425	AAAC	7	75	25	0	0	AAACAAACAAACAAACAAACAAACAAAC	CCCTCTCATTGTCTCTCCCTCTCTGTCAAATCAATAAATACAATCTTTAA	CTCTCTCCTTTAAAACAGGAGAGGTAGAAAAGATATATATTACCTCCCAG
Lontra felina	Lfe	HiC_scaffold_2	24996232	24996259	TAAA	7	75	0	0	25	TAAATAAATAAATAAATAAATAAATAAA	GTCTGCTTCAAATTCTCTCTCCCTCTTCCTCCTGTACTCTTTATCTTTGT	CAATAAAATCTTTAAAAAGAAAATTCCAACAGTATCAGTTTTCTGTAAGT
Lontra felina	Lfe	HiC_scaffold_2	26500681	26500712	ATTT	8	25	0	0	75	ATTTATTTATTTATTTATTTATTTATTTATTT	AGGAGTGACTCTCTAGGTCAACTCCAGCTGAAAAGTACTTATTTTAAAGA	GAGAGACATACACAGAGAGAGAGAGTACAAGCAGGGGGGAGCAGCAGGCA
Lontra felina	Lfe	HiC_scaffold_2	28647502	28647545	GAAG	11	50	0	50	0	GAAGGAAGGAAGGAAGGAAGGAAGGAAGGAAGGAAGGAAGGAAG	TAGAGACATCACTAGTTGTACCAATATAAAGAGATATATCTATGGTAGAT	AGAGGGAGAAAGGAAGAAAAGACATATAATCTCATTTGCTAAAGACAGAT
Lontra felina	Lfe	HiC_scaffold_2	32454713	32454740	TTAT	7	25	0	0	75	TTATTTATTTATTTATTTATTTATTTAT	CATTGACACAGGCTCCTTAGGCATCCCTGATTATGCATTCTTATACTGCA	CTTTATTCATTTTATTTTTTTTTAAAGATTTTTAAAAATTTATTTACTTG
Lontra felina	Lfe	HiC_scaffold_2	32986369	32986396	TTCA	7	25	25	0	50	TTCATTCATTCATTCATTCATTCATTCA	AATTTAATTTTCAGGAGGAATCACCAAAGGCAAGCACTGACTGCATTTGT	ATAAGTGTTTGTCTATTCTATGCCCAGTGCTGTGGGAGTTAGTATGAAAA
Lontra felina	Lfe	HiC_scaffold_2	36800455	36800490	TTTA	9	19	0	2	77	TTTATTTTTTTGTTTATTTATTTATTTATTTATTTA	CAATGTGGGTAAGATAGTTTCAAAGGAAGTATTTTTATCTTTTTTTTTCC	AACATGGGAAAGACTAATAGGTAGATTGACTGAGGAAAAAGCACACTGGG
Lontra felina	Lfe	HiC_scaffold_2	37940797	37940840	TTTA	11	25	4	0	70	TTTATTTATTTATTTATTTATTTATCTATTTATCTATTTATTTA	TTCATAATAAGTTGAATTTAGTTAATGGAGGCATATTTTGTTTTAAAGAT	AGAGAGAGGGTGAATGAGACCACAAGCAGTGGGTGGGAGAGGGACAAGCA
Lontra felina	Lfe	HiC_scaffold_2	38767446	38767473	AATA	7	75	0	0	25	AATAAATAAATAAATAAATAAATAAATA	AAGACCAATATACTCAGCATTCTATATCATTGTCTAATTGTGACATAGTC	TGACACAGTCTGTGTCAACACATTTAAATAGAAAGTGATAAAAATCCATT
Lontra felina	Lfe	HiC_scaffold_2	39170704	39170731	TAAA	7	75	0	0	25	TAAATAAATAAATAAATAAATAAATAAA	CTGAGGTGGCTGAGTCAGTTAAATGATCTTGTCTCAATCTCGCTCTGTCT	ACCTTTAAATACACACACGCGCGTGCACGCACACACACTCCTTCTATCTA
Lontra felina	Lfe	HiC_scaffold_2	40420764	40420799	GATA	9	47	2	25	25	GATAGATAGATAGATGGATACATAGATAGATAGATA	GTACACTGTGGTACTTACTGAACATTTACTATGAGGCAGAGATGACTGGT	TGATTTTCAGACTTCACAGCCTGCCACTTAGGTACTGTTATCTCACTTTG
Lontra felina	Lfe	HiC_scaffold_2	40947463	40947494	ATTT	8	25	0	0	75	ATTTATTTATTTATTTATTTATTTATTTATTT	AATACCCAGAAAGTTAATAAAAGCAAAATGGTTTTATTTTATTTTATTCC	TTATAAGTAGGCTCCAGCTCAGCCTGAAGCCTGGGGCAGGGCTTTAACTC
Lontra felina	Lfe	HiC_scaffold_2	42119286	42119333	ATAG	12	45	2	25	27	ATAGATAGATATGATAGATACATAGATGGATAGATAGTAGATAGATAG	AAATTGAACACATGCTGGAATTAGTCTTCTCTCCATGCTGGAGACTTAAT	GTGTTATATATTTAACATATGTATATAACATGAAAAATATATATTTGTTA
Lontra felina	Lfe	HiC_scaffold_2	42497825	42497880	TAGA	14	51	0	23	25	TAGATAAGATAGATAGATAGATAGATAGATAAATAGATAGATAGATGATAGATAGA	TAGCTACATAGAATCCTCCTCTTCATCATCATCAACTATATAGCTAAGAT	GCCAAAGAAGTTTAAGAAAGGGCTTTGGTATGAACTAGAATCATCAAAGA
Lontra felina	Lfe	HiC_scaffold_2	45817581	45817620	CATT	10	22	22	2	52	CATTCATTCATTCATTTGTTCATTCATTCATTCATTCATT	TTTTCTCAAGACATGAGTTTTTTGCCTAGGCTCCCTTCCATTCATCTGTA	TTATTCAACAAATGTACACACACAGCCCCTTTCCTTGAGGAGCTCATACT
Lontra felina	Lfe	HiC_scaffold_2	46288073	46288100	ATTT	7	25	0	0	75	ATTTATTTATTTATTTATTTATTTATTT	TACATAATTGTGAGTTGCTTCCTGTTTGAACCTATGTCCTTACTTCTAAA	GAGAGTGAGAAAGAGAGCACAAGCAGGGGGAGGGGCAGAAGGAAAGGGAG
Lontra felina	Lfe	HiC_scaffold_2	48653061	48653088	ATAA	7	75	0	0	25	ATAAATAAATAAATAAATAAATAAATAA	GCTTCCCTCTCTCTCTACCTGCCTCTCTGCCTACTTGTGATCTCTGTCTG	GAAATGTTACTTTAAATATTTCTGTTTTCATTTATTCCTCATAATACTAC
Lontra felina	Lfe	HiC_scaffold_2	52353095	52353138	GGAA	11	54	0	45	0	GGAAAGAAGGAAAGAAGGAAGGAAGGAAGGAAGGAAGGAAGGAA	TTTCAGAGAAATAGAACCGATAGGATGTGTATTATGTGTGTGCATAGAAT	TTATTATTATAAGGAATTGGCTCATGATTCTGGTGGGTGGCAAGTCCAAA
Lontra felina	Lfe	HiC_scaffold_2	55255228	55255263	CCTT	9	2	47	0	50	CCTTCCTTCCTTCCTACCTTTCTTCCTTCCTTCCTT	TTCTGCTTAATAATTGTTCAGATGGGAACTATTCTTTATTTTCTTCCATC	TCTGGTCACTGCTGTCAGTGAATTTCATGGATACGTTTCTAAGCTCACAA
Lontra felina	Lfe	HiC_scaffold_2	57561880	57561915	ATTT	9	25	0	2	72	ATTTATGTATTTATTTATTTATTTATTTATTTATTT	TGAGTCAGCCAGGTGCCGGGATAGTATGTACCCCCCCCTTTTCTAAAAAG	TTAAAGAAGGAGAGGGAGAGCATGTGCACACAGGGGTTGGGGGAAGGGTG
Lontra felina	Lfe	HiC_scaffold_2	61800974	61801001	TAAA	7	75	0	0	25	TAAATAAATAAATAAATAAATAAATAAA	AAAAAAATGACAGTTTTATTTTTTTCCAATCTGGCTGAGTTTTATTTCTC	ATTTGTACTGTGCTTCATTTTTGATAGTTTCTGTTTTAAATGTCAAGTTT
Lontra felina	Lfe	HiC_scaffold_2	64926714	64926745	TAAA	8	71	0	3	25	TAAATAAATAAGTAAATAAATAAATAAATAAA	CAGAGAATCTGCTTCTCTGCCCCACCCTCTTGTTCACAAGGGAGCACTCT	ATCTTAAAAAAACCCAAACCCTACATTTAGATTAAAATTACTAACCCATT
Lontra felina	Lfe	HiC_scaffold_2	71461857	71461884	TGAA	7	50	0	25	25	TGAATGAATGAATGAATGAATGAATGAA	GTAGAATATACATTATAAGTCATTCATAATGAAAGTAAATGTGTTTTTGT	AGTTATTTTCACTTTCATTTCAATGACCACTTAAGCTCCTGACCTACATA
Lontra felina	Lfe	HiC_scaffold_2	71659383	71659410	AGGA	7	50	0	50	0	AGGAAGGAAGGAAGGAAGGAAGGAAGGA	TAAGTATGTATCACTTTTGTAGTTGAAGAATGGGAGGGAGGGAGAGAATG	CAATGTGAACTCCCAAAGTCCATGTTGCACTGTCAAAAGTTACTCTATTT
Lontra felina	Lfe	HiC_scaffold_2	71671962	71671997	TTTA	9	25	0	0	75	TTTATTTATTTATTTATTTATTTATTTATTTATTTA	TGAGAGTCTTCTTCTCAGTGCAAGATCATGCTCTCTCCCTTTTTAAAGCT	GCAAGTGCATGAGCAGAGGGAGGGGCAGTGGGAGAGGGAGAAAGAGAATC
Lontra felina	Lfe	HiC_scaffold_2	72015896	72015923	CAAA	7	75	25	0	0	CAAACAAACAAACAAACAAACAAACAAA	AGAGCAGGGCTCCAGAATGAGCCAGCTAGAAACACAAAGTCATATATATT	TATGGGAATGACATTCCATCAATTTTGTCATATTCTGGTTAGAAGCAAGT
Lontra felina	Lfe	HiC_scaffold_2	72026895	72026938	TATT	11	25	0	0	75	TATTTATTTATTTATTTATTTATTTATTTATTTATTTATTTATT	AAATGAATTACAAATTTAGATTTTGTATGAAAGGCACCAACTCTTAAAAA	ATCAGAGAGAGAGAGCGAGAGCATGAGCATATAAGCAGGGGGAGAGGCAG
Lontra felina	Lfe	HiC_scaffold_2	75011668	75011707	GAAA	10	75	0	25	0	GAAAGAAAGAAAGAAAGAAAGAAAGAAAGAAAGAAAGAAA	CCCTCTCCCTCTACCCCTTCCCCTGTTCGCATGCATATGTGCGCTCTCTC	ATTAAAGTAGCAGAACACAGAAGTGAATAGACACCAAGAAGAATGCAGAA
Lontra felina	Lfe	HiC_scaffold_2	79080683	79080710	GTTT	7	0	0	25	75	GTTTGTTTGTTTGTTTGTTTGTTTGTTT	CAAATATTCGGGAATTAGTCCCTTTGGAAAGAAAGCAGAGCATACTTCTG	TTAAAGATTTACTTATTTATTTTAGAGAGACAGGGAGAGAGAGAGAGCAT
Lontra felina	Lfe	HiC_scaffold_2	79081513	79081568	CTTT	14	0	25	0	75	CTTTCTTTCTTTCTTTCTTTCTTTCTTTCTTTCTTTCTTTCTTTCTTTCTTTCTTT	CAGAGAGGTGTAGGAGCAGTGGTGAGGGTCTGTGAAGACTGCTAAGGAAG	TTTAAAGATTTTATTTATTTATTTGACAGAGATCACAAATATGCAGAGAG
Lontra felina	Lfe	HiC_scaffold_2	79336853	79336880	AAAC	7	75	25	0	0	AAACAAACAAACAAACAAACAAACAAAC	TTTCAAAGAAATGGGATAAATAATCCTAAATTTATATGGAACCAGGGGGA	CAAATAGCCAGAGAATGTTGAAAAAGAAAGCAAGCTGGTGGCATCACAAT
Lontra felina	Lfe	HiC_scaffold_2	80504634	80504661	AGGG	7	25	0	75	0	AGGGAGGGAGGGAGGGAGGGAGGGAGGG	AACCAAAAAATGGAAAACCAAAAGGAAAGAAGGAAATTATGAAGGAAGGA	GAAGGCTGAGACAAAAAGGTATCTTAACCTTCACAAGATCAATAATAAAA
Lontra felina	Lfe	HiC_scaffold_2	85912247	85912298	TGGA	13	25	1	50	23	TGGATGGATGGATGGACGGATGGATGGATGGATGGATGGATGGATGGATGGA	ACCATTTCTTATTCATTATCTCTATTTACCCGTGCTTAGCATAATGTTAC	CAAATGGACAAGAATAGAAGTTTGAGCCTGGCTGCTTCATTCAGCTCTAG
Lontra felina	Lfe	HiC_scaffold_2	88687583	88687650	CTTT	17	0	25	0	75	CTTTCTTTCTTTCTTTCTTTCTTTCTTTCTTTCTTTCTTTCTTTCTTTCTTTCTTTCTTTCTTTCTTT	TGTTTGGTATAAGAAAATAGTCCAGTTTCATTTCATTTCATTTCTTTTCC	TTTATGTTGCTGTCAAGTTTTCTCAGCACTATTTGTTGAAGAGACTATCT
Lontra felina	Lfe	HiC_scaffold_2	89363972	89364031	AAAT	15	71	5	1	21	AAATAAATAAATAAATAAATAAATAAATAAATAAGTACATAAACAAATAAATAAACAAAT	CGAATATCACTTGCCACATAAAGTCTCCCTTTAAATCACTCAACTCTTTA	CACTCACCTCAGCTATGCCTCAATATTGGGGGAACCAGAAAAGAGGAAGA
Lontra felina	Lfe	HiC_scaffold_2	89974192	89974243	AAAT	13	69	1	0	28	AAATAAATAAATAAAATCTTTAATAAATAAATAAATAAATAAATAAATAAAT	CTCTCTCCCACTCCCCCTGCTTGTGTTCCGTCTCTCCCTGTGTCTCTGTC	GTATTTGGGAGAAGAATTCTAAAGAATATTAAATAAACATATCTATTAAA
Lontra felina	Lfe	HiC_scaffold_2	92171666	92171697	TTTA	8	25	0	0	75	TTTATTTATTTATTTATTTATTTATTTATTTA	TTAGAATAAGCTTTCTCTAAATTCAGATAGGGGCTTTTTACCAGCCAACT	GACAGAAAGAGAGAACAAGTATGGGAGAGCAGGCAGAAGCGGAGGGAAAG
Lontra felina	Lfe	HiC_scaffold_2	94935749	94935784	ATTT	9	25	0	0	75	ATTTATTTATTTATTTATTTATTTATTTATTTATTT	CAATACACACTCGTGCTCTGTCTCTCGCGCTCTCCCAAATAAATAAAATC	TAGAGAGAGAGCGAGTACAAGCAGGGCCAGAGGAGCAGAAGGAGAGAGAG
Lontra felina	Lfe	HiC_scaffold_2	97338374	97338409	GAAA	9	75	0	25	0	GAAAGAAAGAAAGAAAGAAAGAAAGAAAGAAAGAAA	GTATGAATGCATTTTTCTCTTCTTTCTCTGTATTCAGCATTTAGAATCTT	AAGAAGGAATCCGGTCTGGCTTTGAAACTGCGTTTCTCCTGATATAATAG
Lontra felina	Lfe	HiC_scaffold_2	98179411	98179438	GTTT	7	0	0	25	75	GTTTGTTTGTTTGTTTGTTTGTTTGTTT	CTTAACATTCATTTCCTAATTTTCAGCACTATTTGAATTATTTACAATAA	ATTAGGGGAGAGGCAAAGGGAGAGGACTAGAAGAACCTCAAGCAGGCTCC
Lontra felina	Lfe	HiC_scaffold_2	100985742	100985781	TGTG	10	7	0	42	50	TGTGTGTATGTATGTGTGTATGTGTGTGTGTGTGTGTGTG	TGTTTAAAATGTCAAGATCTTTTCTTTCGTATGACTCCATAATATTCCAC	AGTATATATATATATATATATATATGTATATATATATATATATACCACTT
Lontra felina	Lfe	HiC_scaffold_2	105716387	105716426	AAGA	10	75	0	25	0	AAGAAAGAAAGAAAGAAAGAAAGAAAAGAAAGAAGAAAGA	TTTCTGTTCCCTTTCATTATTTTCTCTTTTTAAAAGTCCCACCTTTATTG	GAAGGGAAGGGAAGGGAAAGAGAGGAAAGAAAGGAAGGAAGAAAGAAAAC
Lontra felina	Lfe	HiC_scaffold_2	107340877	107340912	TTTA	9	25	0	0	75	TTTATTTATTTATTTATTTATTTAATTTATTTTTTA	CTAAGCATTCAATTAATAACTTTCAGATTGCACACATTCTCACGGCATCT	AGTGTGTTTTCTGTTGTCAAAATCCTTGCCAGCTTCTAGGGCAGTCTGAG
Lontra felina	Lfe	HiC_scaffold_2	110803491	110803538	TCCA	12	25	45	0	29	TCCATCTATCCATCTATCCATCCATCCATCCATCCACCCATTCATCCA	ACTTCTAAAAAACATTTGTTTCAATTTTCCCCCATCTATCTGCCTGTCTG	ACTGATAAATCCTGATCTATATACAGAATGCCCAGTCCTGGTGTCATGTG
Lontra felina	Lfe	HiC_scaffold_2	112063051	112063078	AAAT	7	75	0	0	25	AAATAAATAAATAAATAAATAAATAAAT	GCCCCTCCCACTTACGCGCTCTCGCTCTCTCCCCCTTTCTTTCTTCTCTA	CCTTACCAAAATAGTAAACACTTGTGTGTCTGAGGTGACACCCATCAAGA
Lontra felina	Lfe	HiC_scaffold_2	116301723	116301750	ATTT	7	25	0	0	75	ATTTATTTATTTATTTATTTATTTATTT	TTATCTATTAGAATTCATATTTAATTGGGTGTCCTGTATTTTTCTTAAAG	GAAAGAGAGAGTATGAGGAAGGGGAGGGGCAGAGGGAGTGGAAAAAAGAG
Lontra felina	Lfe	HiC_scaffold_2	121247193	121247228	TTTC	9	0	25	0	75	TTTCTTTCTTTCTTTCTTTCTTTCTTTCTTTCTTTC	GCCTGGGGAAAAAAGATTGATTTTCCTCTATGTGGAACTTTTGTTTTGAT	GATGTGATTCACATCCCATAGAAGTCACCATTTTATTTTTATTATTATTT
Lontra felina	Lfe	HiC_scaffold_2	121901670	121901701	TTTA	8	25	0	0	75	TTTATTTATTTATTTATTTATTTATTTATTTA	GCTACCATGTAACTGGGGCCTAGGGAGGCTTCTAACATTTTTTTAAAGAT	CGGGAGAGAAAGAGATAGAACAAGTGGTGGGGAGGGGCAGAAAGAGAGAG
Lontra felina	Lfe	HiC_scaffold_2	125904085	125904112	ATTT	7	25	0	0	75	ATTTATTTATTTATTTATTTATTTATTT	TGGAATCACCCATGTATTGTTACCCATTTTGTCCCACCCTCATTTTTTAA	TCAGCGTAACAGAATTCATTGTTTATGCACCACACCCTGTGCTGCATGCA
Lontra felina	Lfe	HiC_scaffold_2	126972857	126972892	CAAA	9	75	25	0	0	CAAACAAACAAACAAACAAACAAACAAACAAACAAA	TTGGGTTCCCTGCTGGTTCCCCTGCTTCCACTCTCTCATTCTCACCCTCT	ACCCCTTAAAAATGTATATCATAAAAAAAATGTTATCACAAAATCTTCCT
Lontra felina	Lfe	HiC_scaffold_2	128692734	128692785	CTCT	13	0	38	9	51	CTCTCTCTCTCTGTCTGTTTCTCTGTCTCTGTCTCTGTCTCTCTCTCTCTCT	CTTGCTCGGCAGGGGGCCTGCTTCTCTCTCTGCCTCTGCCTGGTTGTGTG	GACAAATAAATAAATAAAATCTTAAAAAAGGAATATACATATTAAAAAAA
Lontra felina	Lfe	HiC_scaffold_2	128729524	128729551	TATT	7	25	0	0	75	TATTTATTTATTTATTTATTTATTTATT	CTTGCTCATGGTATTTCCTTACAATCCTTTTCATTTCTTCTTTTTTAAGA	AGAGAGAGAGAGAGAGAGAGAGAGAGAGCATGCATGAGCCGGGGAAAGGG
Lontra felina	Lfe	HiC_scaffold_2	129885962	129885989	ATCC	7	25	50	0	25	ATCCATCCATCCATCCATCCATCCATCC	TTTCTAGAAAACCCTCAACATCTGAGCCCTCATAATAACCTTATCCATTT	TATAAACAGTCACTGAGTACCTTTTATGTGCCCAGTTTTACTGCTTAGCT
Lontra felina	Lfe	HiC_scaffold_2	130233336	130233395	GGAT	15	35	1	41	21	GGATGGATGAATAGATGGATGGATGAATGAATGGAAGGATGGATGGATAGACGGATGGAT	TCTCCAGAGCATGCATCATGTTTCATTTATTTCTGCATCTGTATAAAGAC	AAACCAGATTACTCAAGGTGTATTATCATCATCAATCCCACGTCTTATGG
Lontra felina	Lfe	HiC_scaffold_2	136154590	136154617	TAAA	7	75	0	0	25	TAAATAAATAAATAAATAAATAAATAAA	GGTTTTCTCTCTCCTTTTGCCACTCTCCCCACTCGTGCATGCTCTCTTTT	CTCTTAAAAAAATGAGAACAACCTCTCATGTAATTTTTAAGTTGAATCTG
Lontra felina	Lfe	HiC_scaffold_2	137074820	137074863	TTCC	11	0	47	0	52	TTCCTTCCTTCCTTCCTTCCTTCCTTCCTTCCTTCCTTCTTTCC	AAATCTGGAGGAAGGAGGAAGCAGCTCATAATTTAGTTCTTTAGTTATTT	CTCTGTCTTTTTTTTGTTTTAAAGGAAAATCTGGGTGCCTATGTCATCTA
Lontra felina	Lfe	HiC_scaffold_2	138928373	138928400	ATTG	7	25	0	25	50	ATTGATTGATTGATTGATTGATTGATTG	ATAAATTGTTGTCTTGGTCCTTAAGAACTTTAAAATGCTAATAAGATTTT	GAAGAGAGCAGAGAAGGAGGGAGAGACAGAATTTTAAGCAGGCTCCATGC
Lontra felina	Lfe	HiC_scaffold_2	139232283	139232310	TGTA	7	25	0	25	50	TGTATGTATGTATGTATGTATGTATGTA	CTATCTACAAAGAAGTTTGTGGAATTCTTTTTCAATTTTATTTATTTTTG	GAGTGCATGCCTGTGAATGCAAGTGGTGGGGAGAGGGGCCGAGGGTAAGG
Lontra felina	Lfe	HiC_scaffold_2	139658615	139658642	TAAA	7	75	0	0	25	TAAATAAATAAATAAATAAATAAATAAA	CAGTGGGGAGTTTCTTCCTCTCCTCCCTGCTTCTGCACTCCTCTCTCTCT	ATCTTTAAAAAAAATAAAACTCTCTTATTAGGGAAAGAAAATGCCTTCTC
Lontra felina	Lfe	HiC_scaffold_2	143434352	143434419	TTTC	17	0	25	0	75	TTTCTTTCTTTCTTTCTTTCTTTCTTTCTTTCTTTCTTTCTTTCTTTCTTTCTTTCTTTCTTTCTTTC	ATTTTTGCCTTTCCAGGTAAAATCAGTAGGACTCTCTCATCCCCCTGTCT	CTTCAGATTTCATTTATTAGAGAGAGAGCACAAGCAGGGGAGAAGGAGAA
Lontra felina	Lfe	HiC_scaffold_2	143940676	143940719	TTCC	11	0	47	0	52	TTCCTTCCTTCCTTCCCTCCTTCCTTCTTTTCTTCCTTCCTTCC	ATACTCAGTAGTGGAATTCCTAGGTCATATGGTAGCTCTGTGTAACTTTA	ATCCATCCATCCATTTATCCATCTTTCTGGAACTGTTAAACTGTTTTCCC
Lontra felina	Lfe	HiC_scaffold_2	145840233	145840276	TTTC	11	0	25	0	75	TTTCTTTCTTTCTTTCTTTCTTTCTTTCTTTCTTTCTTTCTTTC	GGCAGTGAGAAAGAACAGGACGCAAATGCTCCTCGAAAACCACTTTTCTT	AGGATTTTATTTACTTATTTGACACAGGGATATAGAGAGCGCAAGTAAGC
Lontra felina	Lfe	HiC_scaffold_2	145899895	145899922	TGAA	7	50	0	25	25	TGAATGAATGAATGAATGAATGAATGAA	TCCAGCACAGCATTGCTAGTTTATAACAAAGGTATTCGACAAATGGTTGC	AAAGTCCCAAGTGAAACAGGATTGGGAAGCTCCATGTATAACTGGAGTAT
Lontra felina	Lfe	HiC_scaffold_2	153077411	153077442	AGAT	8	53	0	21	25	AGATAGATAGATAGATAGATAGATAAATAGAT	TAGAAAGAGCCCAGATGTCCATCGGCAGATGAATGGATAAAGAAGATGTG	CTCCCAAGGAGTATTACTCAGCCATCAAAAAGAATGAAACCTTGCCATTT
Lontra felina	Lfe	HiC_scaffold_2	153164255	153164298	TAAA	11	70	2	0	27	TAAATAAATAAATAAAATATCTAAATAAATAAATAAATAATAAA	CCTCTCCCACTCCCCCTGCTTGTGTTCCCTCTCTCACTGTCTCTCCCTGT	AGAGAGACCTGAAACCATAAAAATCCTTGGAGAGAACACAGACAGTAATT
Lontra felina	Lfe	HiC_scaffold_2	155897570	155897605	AATG	9	44	0	30	25	AATGAATGAATGAATGAATGAATGAGTGAGTGAATG	TGAGATTCTCCTTCTCCCTCTGTCCCTCCCCCTGCTCACGCACTTAGATA	GCACAATATCCCTCTCACCACCTGAAGGGACCTCCTACACATCACCCCAT
Lontra felina	Lfe	HiC_scaffold_2	161071672	161071707	TTTA	9	25	2	0	72	TTTATTTATTTATTTATTTATTTATTTATTCATTTA	ACAAGAGAAAACAAAACCAAAACAAATTGTGAATCCTTTCGTAAAAGTAT	AGAGCAAGAGCATGTGCAAGCACGAGCGAGGGGAGGGGAAGGGGCAGAGA
Lontra felina	Lfe	HiC_scaffold_2	161320789	161320824	GGAG	9	30	0	69	0	GGAGGGAGGGAGAGAGAGAGGGAGGGAGGGAGGGAG	TCACTGCAACAATCTTACAGGCTGCCTTTCTCTAAAGCTGCACAGAGAGA	AAAAGGCAACAAAGCCAGTTGCTTGCATTTGTCTTGAAAGAATTAATGAC
Lontra felina	Lfe	HiC_scaffold_2	173233668	173233703	ATTT	9	25	2	0	72	ATTTATTTATTTATTTATTTATTTATTTATTCATTT	TCCATCTGTATCCTTGCAAATGGCAAGAATTCATTCTTTTTTTTTTTAAG	GGCAGACAGAGATCACAAGCAGGCAGAGAGGCAGGCAGAGAGAGAGGGGG
Lontra felina	Lfe	HiC_scaffold_2	176195856	176195883	ATAA	7	75	0	0	25	ATAAATAAATAAATAAATAAATAAATAA	CAGACCTACTGAATCCAAATTTGAATTAACAAGACCCCCCAGCATGAGTC	GAAATGAGGTCATTTCTTCAGTAAAGAGGACAGTAAAGGAAATAAAAGAG
Lontra felina	Lfe	HiC_scaffold_2	179076415	179076454	AAGA	10	75	0	25	0	AAGAAAGAAAGAAAGAAAGAAAGAAAGAAAGAAAGAAAGA	TTAACTTATTGCTTCAAAATTGACTAGACAGTATCCTGTCCCTTGCCCTG	CCCAATCAAACAGAATGCTTAAAATGAAAATTACAATGACAATTAAAATA
Lontra felina	Lfe	HiC_scaffold_2	180549602	180549637	TTTA	9	25	0	0	75	TTTATTTTATTATTTATTTATTTATTTATTTATTTA	TGGCAAGTTGGTTAAGTGGAAAGGTTAAGGGAGTCTTTATTCATGTAAAT	CAGGTAGAGATCACAAGTAGGCAGAGAGGCAGGCAGAGAGAGAGAGAGAG
Lontra felina	Lfe	HiC_scaffold_2	180960744	180960775	AAAC	8	71	25	0	3	AAACAAACAAACAATCAAACAAACAAACAAAC	ACTTACAGCTGAAGAATCTGGTGACCTAGAAATGCCAATGAGTGTAGACA	CACAAACCACCACCACAACAAAGCAACAAGAGCTTATTTGCTTTAGCCAA
Lontra felina	Lfe	HiC_scaffold_2	186609734	186609773	TTCA	10	22	22	5	50	TTCATTCATTTGTTCATTCATTCATGCATTCATTCATTCA	AATGAAGCAATCACTAGGCAGCCTAGCTCCAGAAAGCAGAGTATTTGCCT	GTCAGTAAAAATTTACTGCATTCCTGTTGAGGGCCAGCATTTCTGAGGAG
Lontra felina	Lfe	HiC_scaffold_2	187189318	187189353	GAAA	9	69	0	30	0	GAAAGAAAGAAAGAAAGAAAGGAGGAAAGAAAGAAA	TTGGCCCTTAATATCTTAAGAAATAAATTTCTGGGGGCAGTGTGGTGGGT	AAACATTTCTGTTGTTTTAGCCTCCCAGTCTGTGGTAATTTGTTATGGCA
Lontra felina	Lfe	HiC_scaffold_2	188673037	188673076	AGAT	10	50	0	27	22	AGATAGGATAGATAGAAGATAGATAGATAGATAGATAGAT	AAACCTAAAACTCTACTTAATCACTGGTAGTTAGGGTTCTCTGGAGGACC	TGATTGATTGATTTATTACAAAACATGGTTCACGTGGTTTTGGAGGCTGA
Lontra felina	Lfe	HiC_scaffold_2	189513785	189513832	TAAA	12	75	0	0	25	TAAATAAATAAATAAATAAATAAATAAATAAATAAATAAATAAATAAA	TTAATACATAAACTTAGTGTCTGTTAACAACATCTTAGAATCCTAACCAG	AGTTTTATAATAAGAATCTTTACTAGGAGTCTTAGTTTTTATACCACTGG
Lontra felina	Lfe	HiC_scaffold_2	189960820	189960855	AATG	9	44	0	30	25	AATGAATGAATGAGTGAGTGAATGAATGAATGAATG	GGCAGGGAGTCTGCTTGACATTCTCCCTCTCCCTCTGCCCCTTCCTGCCC	TATGTTTTTTAAAAAAGATTTGATAGTGGAAAATTTTGTTATAGGTTTGG
Lontra felina	Lfe	HiC_scaffold_2	194905825	194905868	TTTC	11	0	29	0	70	TTTCTTTCTTTCTTTCTTCCTTTCTTCCTTTCTTCCTTTTTTTC	AAGTATACACCCATGAAACTACTACCACCATCAAGATCCAGAACATTTTT	AGAGATGGTGAAGGGAGAAGGGGGAGAGGGAGAAACAGCATCCTAAGCAG
Lontra felina	Lfe	HiC_scaffold_2	196209084	196209111	TTCA	7	25	25	0	50	TTCATTCATTCATTCATTCATTCATTCA	GCTTTCAGTAAAGGAAGAAATTGGGTATTTGCTGCATGGGCTGTGCTGTT	ACAAATATCGAGTGCTTCCTCTGCCCCAGAACTATTCACTGATTATCAAG
Lontra felina	Lfe	HiC_scaffold_2	202670331	202670358	TTTA	7	25	0	0	75	TTTATTTATTTATTTATTTATTTATTTA	GCAACTGATGGTGTGGTCTCCAGCATTTTTTGGTGTTTTTTAAAAAAGAT	CTTGAGGGGGCAGGGAGACAGAAGGAGAGGGACAAGCAGACACCTCACTG
Lontra felina	Lfe	HiC_scaffold_2	206189697	206189740	GAAA	11	68	2	29	0	GAAAGAAAGAAAGAAGCAAAGAAGGAAAGAAAGGAAGAAAGAAA	TTCCTGAGCCCCTCCCCTGCCTCTTTCTCTCAAATAAATAAATAAATCTT	TGTGTACTCAGGAAGGTGGGGGGCCCATTAGTACTCCAGGTCTGAGGCTT
Lontra felina	Lfe	HiC_scaffold_2	213038434	213038469	CTTT	9	2	27	0	69	CTTTCTTTCTTTCCTTCATTCTTTCTTTCTTTCTTT	GATTTTTCTACTTTTCATTTGTAAAACTAATTCTCTTCCTTCCTTCCTTC	TCACCTGTCTATCTGTCTGTCTACCTGTGGAAATTTATCAGAAAATTGTG
Lontra felina	Lfe	HiC_scaffold_2	214502824	214502859	TCCA	9	22	50	0	27	TCCATCCATCCATCCATCCATCCATCCTTCCATCCA	AATGTGCTACCGGGTGCAGATGAGGACAAGAAAATTAATTCATGCATCTG	GGAAATAGTTGCTGAATGCTTACTTTGCGCTGGGGCTGGGAATACAATCC
Lontra felina	Lfe	HiC_scaffold_2	215573450	215573493	TAAA	11	65	0	9	25	TAAATAAATAAATGAATAAATAAGTGAATGAATAAATAAATAAA	TCTCTCTCCCTCTGCCCCTTACCTCTGCCTTCAGGGGCTCACTAAAAGAG	ATATAATGTTAAAAAAAGACTTCCACACTGAAAGCTAAAAAACATTACTG
Lontra felina	Lfe	HiC_scaffold_2	216410683	216410726	AGGA	11	52	0	47	0	AGGAAAGAAGGAAGGAAGGAAGGAAGGAAGGAAGGAAGGAAGGA	TGCTGAGGAATTTCTGGGGTCCAGCAATGCCCAGGCACAGAGTGATGCCC	GAGAAGAGTCTGTACTGGCCTCTGAGATGGGTGTAAACTGAAGAGACCTG
Lontra felina	Lfe	HiC_scaffold_2	217561332	217561363	CTTC	8	0	50	0	50	CTTCCTTCCTTCCTTCCTTCCTTCCTTCCTTC	ACTTCATGGCCTTAAAAGCTTTAGTTGTATTCCGAGACCATTATCCAATT	ATTCATTCATTCCCCAGTTTATTCCAAAAAGGATTTCAGTGTCTGGTGCG
Lontra felina	Lfe	HiC_scaffold_3	6701777	6701808	CCTT	8	0	50	0	50	CCTTCCTTCCTTCCTTCCTTCCTTCCTTCCTT	AATAAATTCTGAGGCCCTTCCTCTCAAATAGTCAATGGCTTATTCCATCC	TATTCATTCATTCACCGATATATTTAACTAGTAACCATCAAGGTCCAATA
Lontra felina	Lfe	HiC_scaffold_3	6742340	6742383	AAAT	11	70	0	4	25	AAATAAATAGATAAATAAATAAATAAATAGATAAATAAATAAAT	CTTCCTTTCTCTCTGCCTGCTTCTTTGCCTGCTTGTGATCTCTGTCTGTC	CTGAAAAAAGGAAAGAAGAATATATGAAAATATGTCAAAAATAGCCTGAC
Lontra felina	Lfe	HiC_scaffold_3	8936698	8936733	TGGA	9	27	0	50	22	TGGAGGGATGGATGGATGGATGGATGGATGAATGGA	ATGCCATGTTGTAACCCACCTATTCATAACTGTGTGAATGAATCAAGGGT	AGGGAGGTGGGGTGAACCTTCATCTGTATTGGGCTACCATGTGTCAGGTT
Lontra felina	Lfe	HiC_scaffold_3	9148548	9148575	GAAT	7	50	0	25	25	GAATGAATGAATGAATGAATGAATGAAT	CCTGCCTTTACCTGCTTCCTCCTCACCAGATGGGAAGCATCGTGACAGGG	ATACATGTATGAACGAGCATATGCATACGTGAATACATGATTTAGAGAGA
Lontra felina	Lfe	HiC_scaffold_3	9435544	9435587	AATA	11	68	2	6	22	AATAAATAAATAAACAGATAAATAGATAGATAAATAAATAAATA	AATATCCACCCTGTCTGGCTGTCTTAAAAGTTAAAACTAGAAAGAAGGCC	GCCTTTCGTGGCCAAAATACAGACCAAAAAAACTTTTGGACTAAATCTCG
Lontra felina	Lfe	HiC_scaffold_3	9735234	9735277	TTCA	11	22	29	0	47	TTCATTCATTCATTCACTCATTCATTCATTTCTTCATCCATTCA	GAAAGGCTTCTCATTTCCATGTCTGGATTGTGGCATGAGCCTTTGATTTT	CCAACTACTCATTGAGCATTTCACATGTAAGAGATACCCTACTATGGTAG
Lontra felina	Lfe	HiC_scaffold_3	10541548	10541591	ATGA	11	43	0	31	25	ATGAATGGATGAATGGATGGATGAATGAATGAATGAATGAATGA	GCCTGTATGCCACCAGGCCTGGCACAGAGGAAGTGTTGAATAAGTATTAG	CATACAGGCATGTCAGGCTTTATTTCTTTCTCCCCAAACCTGGTGTTTCT
Lontra felina	Lfe	HiC_scaffold_3	11879235	11879262	TTAT	7	25	0	0	75	TTATTTATTTATTTATTTATTTATTTAT	CGGGGAACCCTGGCTGCTGTGATAGGCTCTGCCAGGCTAGCCTTGCTTGC	ATCTTGCAGATACTCTCTGGGAAGATACAAAGTTTGAGGATGCTAATTAA
Lontra felina	Lfe	HiC_scaffold_3	13266125	13266156	AAAT	8	75	0	0	25	AAATAAATAAATAAATAAATAAATAAATAAAT	TTCCCTTCCTCTCTCTCTCTGCCTGCCTCTCTGCCTACTTGTGATCTGTC	CTTTTTACAAAAGAGGAATTCCATGGATGTTATAAGAGATGCTAAGATAC
Lontra felina	Lfe	HiC_scaffold_3	14134960	14134995	ATTT	9	25	0	0	75	ATTTATTTATTTATTTATTTATTTATTTATTTATTT	TATCTGCTCATACCAGAAGGTCGTTTCAAGTAGAGTGCTGTTTTTTTTTG	TTAATGCTGGGATACTAGATGACTAGGAGAGTGCTTGGCACATTGTAGGC
Lontra felina	Lfe	HiC_scaffold_3	14302333	14302376	TATC	11	25	29	0	45	TATCTATCTATCTATCTATCTATCTATCTACCTACCTATCTATC	CCCAGATGTCCATTGACAGATGAATGGATAAAGGAGATGTGATATATCTA	ATGCTGCCATCAAAAAATGCAATCTTGCCATTTGCAATGACATGAATAGA
Lontra felina	Lfe	HiC_scaffold_3	15122903	15122942	ATTC	10	25	32	0	42	ATTCATTCATTCATTCACCCATCCATTCATTCATTCATTC	TGATGGACAGGACAGACTTGTCCAGAAATAAAGGTTTTTTTAAAGATGTT	TGTCTCTTTAGACAGAGAGAGAGTGAACACAAGCTGGGGAGAGGGAGAGG
Lontra felina	Lfe	HiC_scaffold_3	15890226	15890261	GAAG	9	52	2	44	0	GAAGGAAGGAAGGAAGCAAGGAAGGAAAGAAGGAAG	TCTACTGAAAAGCAGAAAAATGCTCAGTTAATATAAAGAAAGGAAGGGGA	AAAACTCCTGAAAATAAAGAGAGTTATAAGACAGAAACAACCAGGGGAAC
Lontra felina	Lfe	HiC_scaffold_3	16636237	16636268	CCAT	8	25	50	0	25	CCATCCATCCATCCATCCATCCATCCATCCAT	TCTTTCCCATTGGCCCTTCTATCTAAAGATCCTTAGCAAAGCAAACATCA	TTATTCATTATAGACCAGAATCCCAGTTACTGGAGATAAGACACAATGAC
Lontra felina	Lfe	HiC_scaffold_3	18180859	18180894	TATT	9	25	2	0	72	TATTTATTTATTTATCTATTTATTTATTTATTTATT	TTTACATTTCTTACATTATTATTAAAATAAGCCCCAAATGAGAAGCTTGA	GGTCACTTCTTCAGAAACCACAGTAACTACTTTTGGAATTTTCTATCAGG
Lontra felina	Lfe	HiC_scaffold_3	21142285	21142316	AAAT	8	75	0	0	25	AAATAAATAAATAAATAAATAAATAAATAAAT	AATATTACATCAAAAACTAATGATGTTCTGTATGGTGACTAACTTAATAA	GAAGTAAAAAAAATAAATTCAATGAGCTAACAATAATAACAAAAATGAAA
Lontra felina	Lfe	HiC_scaffold_3	21670437	21670472	ATGA	9	50	0	25	25	ATGAATGAATAAGTGAATGAATGAATGAATGAATGA	CTGTGCCTCCCAGCCCTGCACCCAAAACATTAACAGACATTCAACATCTG	GGCATAGTTTTTTTGATAGCATCAGCCTCATAATGTGTAGCTTTTACCTA
Lontra felina	Lfe	HiC_scaffold_3	22229108	22229143	AAGG	9	47	0	52	0	AAGGAAGGAAGGAAGGAAGGAAGGGAGGAAGGAAGG	CCACCTACTCTGACTTTAGGTAACCCCAGCATCTAACAAACAAAACAAGA	GGAAAAATAATTACAACCAGCAAGTTTCTCTATGATCACGCAGTTGTTAG
Lontra felina	Lfe	HiC_scaffold_3	24429670	24429701	TTCC	8	0	50	0	50	TTCCTTCCTTCCTTCCTTCCTTCCTTCCTTCC	CACCCCCCCTTTTTAAAATAATTTATTTCTGGTCCTTTCTTCCTCTCTTT	GTGTCCATTCTCAGATACTACTATGAGCAATTTACTCGTCTTTCCTCTCT
Lontra felina	Lfe	HiC_scaffold_3	24819955	24820046	AAGG	23	50	0	47	2	AAGGAAGATAGGAAGGAAGAAGGGGGAGAGGGAAGGAGGGAAGGAAAAAAGGAAGGAAGGAAAGTAGAAAGGAAGGAAAGAAGGGAGGAAGG	TGATTGGCATATATCTGGCACTCAAAATATTTGTGCATGGAAAGAGAAAA	GAAAGGATAGAAAAGAAAAACTTGCCCAAGTCAATAGTTTATTGATTGGG
Lontra felina	Lfe	HiC_scaffold_3	25449638	25449669	AAAC	8	78	21	0	0	AAACAAACAAACAAACAAACAAACAAAAAAAC	GAGATTCAAGTATTTATCACTGGAAAAACTGAACAGGTCTAAAGGGGGGA	CCTCCAGATACAGTCATTTGTATCTCTACCATGAATAGTCAGTCAGACCA
Lontra felina	Lfe	HiC_scaffold_3	27814580	27814619	TAAA	10	75	0	0	25	TAAATAAATAAATAAATAAATAAATAAATAAATAAATAAA	CTGGAGGGTAAAGTGAGAAGGTCTAAAGAGTGCTACGAGGAAAGTAAATG	GCATGAGGATTACAGTTGGATGAAAGAGATGCCTTGAGAGTTCTGAGAGT
Lontra felina	Lfe	HiC_scaffold_3	27868746	27868785	AAAT	10	72	2	0	25	AAATAAATAAATAAAAATCTAAATAAATAAATAAATAAAT	CCTGGCCCTCTTGTGCTCTCTCTGTCTCCCTCTCTCTCCTCCTCTCTCTC	GTGACATTTCTCTCCTGGAAAAGGCATTTATAATTGATTAGTGTTCTAAT
Lontra felina	Lfe	HiC_scaffold_3	28096577	28096604	AAAT	7	75	0	0	25	AAATAAATAAATAAATAAATAAATAAAT	CCCTCTGCCTCTCCTCCTGCACATGTGTGCACTGTCTCTCTCTCTCTTTC	GTTGAAAGGAGGATACTAAACCCAATCTACCATCCAGATCACCCAGAGGC
Lontra felina	Lfe	HiC_scaffold_3	28810652	28810683	TAAA	8	75	0	0	25	TAAATAAATAAATAAATAAATAAATAAATAAA	AGAAAGTGAATAACAGATGCACAAGGAAACCCATTCCCTTGAATTGTTTC	AATCACCATAAGGCGAAACTGGGTTTAGGCAATTCTTAGAAAGTGCTTTG
Lontra felina	Lfe	HiC_scaffold_3	29674308	29674335	TTTA	7	25	0	0	75	TTTATTTATTTATTTATTTATTTATTTA	TGAGCTGAAGGCAGAGGCTTTAACCCACTGAGCCACCCAGGCACCCCTAT	ATTTGTTTTGCTTAATTCAGTTTTTGCCTTTGGTTTTCAAACTGTATTGC
Lontra felina	Lfe	HiC_scaffold_3	33592723	33592770	CCTT	12	2	43	2	52	CCTTCCTTCCTTCCTTCCATCCTTTGTTTCTTCCTTCCTTCCTTCCTT	TTTCCAACTTTCTTCCTTCTCTCCTTCCCTCTCTCTTTCCTGCTGCTTGC	ATTCTTACCTTCCTTTCTTTCCTTTCCAATTATTTATTCAGTGCCTGTTA
Lontra felina	Lfe	HiC_scaffold_3	37299847	37299886	AAGG	10	50	0	50	0	AAGGAAGGAAGGAAGGAAGGAAGGAAGGAAGGAAGGAAGG	TCTCTCTCTCTCTCAAATAAATAAAGTCTTGAAAGAAAGAAAGAGAGAGA	GTGAGTCCCAGGAGTGCTGGGGATGGGACAGGACCTTGATCTCATCTGCC
Lontra felina	Lfe	HiC_scaffold_3	38882336	38882371	ATGA	9	47	0	27	25	ATGAATGAATGAATGAATGAGTGAATGAATGAATGA	CTGGCATGTAGGATGCTCAGTAAATATTCGTTGCATGCATAGATGGATGG	GTCAGTGAATCAGAGAAGGGAGGGCAAAGGACATCTTGGAAGAGGAAACA
Lontra felina	Lfe	HiC_scaffold_3	40204778	40204813	GGAA	9	50	0	50	0	GGAAGGAAGGAAGGAAGGAAGGAAGGAAGGAAGGAA	ATCTTTATTCCTCTTGACTCAATGTCATACAGTACTTATCAGGTATCTCT	ATTGTGAAATTATCTGAGTCTGGTCTAAGAAAAAAGAATAGGCAAGAGTA
Lontra felina	Lfe	HiC_scaffold_3	41028053	41028084	AACC	8	50	46	0	3	AACCAACTAACCAACCAACCAACCAACCAACC	ATATGACTTTTTACTCTTTGATTAGCGCATTCCCACCACTGCGGGTAAAA	CACCCACCCACTCACCATCCTTCACCACGCCTGGGTCATACTACATATCA
Lontra felina	Lfe	HiC_scaffold_3	44400241	44400292	TTTA	13	25	9	0	65	TTTATTTATTTATTTATTTACTTACTTATTTATTTACTTACTTACTTATTTA	CTAAGATCCAGACTCTGGTGACTCTGTGGTTTAGTTTCTTCAGAGTATAT	AGTACTTTCAATACCCAGTGGGGGCTCAAACTCACCACCCCAAGATCAAG
Lontra felina	Lfe	HiC_scaffold_3	45127159	45127206	GGAT	12	25	0	50	25	GGATGGATGGATGGATGGATGGATGGATGAATGGATGGGTGGATGGAT	GAAAGGTAAAAGAAGAACCAAAGAAAGAAAGAAAGAAAGAAGGAGGGGTG	AGTTAGGTTTGCTTTAGCTGACAGAGGATCCCAAATCCCAGATTAAGGGT
Lontra felina	Lfe	HiC_scaffold_3	51082165	51082192	TCCT	7	0	50	0	50	TCCTTCCTTCCTTCCTTCCTTCCTTCCT	GTCAAACCTCTAAGTCTTCTCCCAATTCTGTAAGTTCATTTGTTCATCCG	GAGAGAGACAGAGATAGCAAGAGAGAGCATGAGCAGGGAGGAGAGGAAGA
Lontra felina	Lfe	HiC_scaffold_3	51295816	51295851	AATA	9	75	0	0	25	AATAAATAAATAAATAAATAAATAAATAAATAAATA	TCTCTTCACAAATTGTGCGCTATGCAAGGAGCCAGAAACGGAATTGAGGC	TTTCTTTTAATTAACATTATTTTAAAATACCAAATGGAAACTTGCTTGTT
Lontra felina	Lfe	HiC_scaffold_3	52686354	52686401	CTTC	12	0	50	0	50	CTTCTTTCCTTCCTTCCTCCTTCCCTCCCTTCTTTCCTTCCTTCCTTC	GGTTAAAATTAGATAATTATAGGGCTAATATGGAGTATTTTCCTGCCTGT	TTCTCTCCCTTCTGTCTTTCATTTATTCCTTCCCTTTTTTCTTCTTTCCT
Lontra felina	Lfe	HiC_scaffold_3	54042443	54042486	TAAA	11	68	0	6	25	TAAATAAATAAGTAAGTAAGTAAATAAATAAATAAATAAATAAA	CTTCTCCTTCTCCAATCTCCCTCTTCCTCTGTGATCTCACTTTCACTCTC	ACATTCCGAAAGTACAATCCTGGCCCCAGAAAATAACTGGTCTATCTCAA
Lontra felina	Lfe	HiC_scaffold_3	55255569	55255600	GTAT	8	25	3	25	46	GTATGTACGTATGTATGTATGTATGTATGTAT	AGCTCACCTGAGTTATCTTGGTTAATATTCATAATAATCCAATGAGAAAG	TTTAGACAAGGAAGCTACAGCTTAAAGAGATAGGTAACTTGTCCTCATTT
Lontra felina	Lfe	HiC_scaffold_3	62295749	62295796	TTCC	12	2	47	6	43	TTCCTTCCTTCCTGCCTTCCTGCCTTCCATCCTGCCTTCTTTCCTTCC	ACCCTGCTATCCATGACGCTTGTTACAGTCTGATATGCTATCTATACTCG	ATGACCTCTCAAGAATGTTTGTTGGTTCACTGTTGAATCCTCAACCCCAT
Lontra felina	Lfe	HiC_scaffold_3	62469096	62469159	TTTC	16	0	26	0	73	TTTCTTCCTTTCTTTCTTTCTTTCTTTCTTTCTTTCTTTCTTTCTTTCTTTCTTTCTTTCTTTC	TACCTTATGGATAAACTTTACTTAGGAGTAAAGCACCAGGGATTGATGGG	CTGAGAGTGAAAGAAATGAGAACAAGATGAGGAAATGAAAAATGTAAGTG
Lontra felina	Lfe	HiC_scaffold_3	63842150	63842181	CTCA	8	21	50	0	28	CTCACTCACTCACTCACTCACTCACTCTCTCA	TTGTTATGGACTAAATTGTGCTCCCCTGTTCCTGTGCTCTCTCACTCCCT	AATAAATAAAACAATTTTTTTAAAGATTTTGTTTATTTATTTGACAAAGA
Lontra felina	Lfe	HiC_scaffold_3	64067062	64067121	TTTC	15	0	31	0	68	TTTCTTTCTTTCTTTCTTTCTCTCTTTCTTTCTCTCTCTCTTTCTCTCTTTCTTTCTTTC	CGAAGATGGGCAATGGCCATTTTTCATCGAATATGAGTTCAAACTTTCTT	ACTTTCAGAGTAAAGATATTTCTGTCAGTTCAAGAATAGGCTATTTTGAG
Lontra felina	Lfe	HiC_scaffold_3	66585194	66585229	AATC	9	50	22	0	27	AATCAATCAATCAATCAATCAATCAATTAATCAATC	TGAAGTCTCCCAAAAATCCTTGCCCTCCAGCACATACTCTGAGATTAAGA	TTCCTGTGTACTCTAGGCATTTTTCAAACTGCTACTTCTGTGCTGTATCT
Lontra felina	Lfe	HiC_scaffold_3	72076042	72076081	TTTC	10	2	20	0	77	TTTCTTTATTTCTTTTTTTCTTTCTTTCTTTCTTTCTTTC	CTTTCTCTCATCCTATTTTCCTTGATGAATTGAGTTTTTGAGTTTCCCTT	AATTTTTTTTTTTGAGAGCTCATCTCTCAACTTTGTACGTTTAAGAAATC
Lontra felina	Lfe	HiC_scaffold_3	75030483	75030514	TAAA	8	78	0	0	21	TAAAAAAATAAATAAATAAATAAATAAATAAA	ATCTCCATCCTTGCATGTGCTTGTGTGCATGCATTCTCCCTCTCTCTCTC	AGCAATGAAACAAGGCCAGAAAGAGTATTTCATTATCTCACCTACACGTA
Lontra felina	Lfe	HiC_scaffold_3	80951646	80951705	CTTT	15	0	31	3	65	CTTTCTTTCGTTCTTTCTTTCTTTCTTTCTTTCTCTCTCCCTTGCTTTCTTTCCTTCTTT	TGTTTTCATCTTACCTGTTCATTTCATCCTCACAAGCTCAAAAGGCCGGC	GTTTTGTTCTGTTTTGTTTTCTTTTTGTTTTGCCTTTTTAGGAAACTGAA
Lontra felina	Lfe	HiC_scaffold_3	81863136	81863171	GTAA	9	44	0	30	25	GTAAGTAAGTAAGTAGGTAGGTAAGTAAGTAAGTAA	AAGATTCTTTCTCTTCCTCTCCCTCTGCTCCTCCTCCCCTCCTTCTCTAT	ATAAATAAATAATTACTTTTTTTTTTCATTTTTATGGTTGAATTCAGTCT
Lontra felina	Lfe	HiC_scaffold_3	82039770	82039797	ATAA	7	75	0	0	25	ATAAATAAATAAATAAATAAATAAATAA	GCTTCCTCCTCTCTCTGCCGGTCTCTCTGCCTACTTGTGATCTCTGTCTG	TCTTTAAAAAAAAAAGATTTAGTACACCTAGTAAATGTACATCTAGTACT
Lontra felina	Lfe	HiC_scaffold_3	83795682	83795745	CTTC	16	4	50	4	40	CTTCCTTCCTTCCTTCCTGCCTACATTCCTGCCTTCCTACCTTCCTGCCTTCCTCCCTTCCTTC	TTGGCCTTATATTTAAAGTGTGCCCCTTTGTAATTAGTGTATAGTTAGGT	TTATTGAAGTATAGTTGACACACAATGTTACATAAGATCCAGGTGTAAAA
Lontra felina	Lfe	HiC_scaffold_3	84146231	84146262	ATTT	8	25	0	0	75	ATTTATTTATTTATTTATTTATTTATTTATTT	TGTAGTCAAGAGACTATCTAGGAGGCCGGTGGGGCGGAGGAGGGGGGGAC	TTGTAGACCATGCCCTGCCTTTTCTTTTTGTTGGCAGAATTCTCTCACCA
Lontra felina	Lfe	HiC_scaffold_3	84318518	84318585	TTTC	17	0	26	0	73	TTTCTTTCTTTCTTTCTTTCTTTCTTTCTTTCTTTCTTTCTTTCTTTCTTTCTTTCTCTCTTTCTTTC	GCCCCCAGCCCTCAGCAAGTACAATTTATTTTCTGTCCCTATATTATTTA	CTTTGTATAGTTGAGATACAATATTACACTAGTTTCAGGTGTACAACATA
Lontra felina	Lfe	HiC_scaffold_3	85299643	85299682	TTTA	10	25	0	0	75	TTTATTTATTTATTTATTTATTTATTTATTTATTTATTTA	CATAATGTAGGGAAATTTTTTGCAACATTCCATTGAAGATAAAAGAACTT	ACAGAGATCACAAGTAGGCAGAGAGGCAGGCAGACAGAGAGAAAGGGAAG
Lontra felina	Lfe	HiC_scaffold_3	85759075	85759114	AAAT	10	72	0	0	27	AAATAAATAAATAAATAAATAAATAAATAAATATATAAAT	CCCCCTCTCTCTCTGCCTGCCTTTCTGCCTAATTGTGATCTCTGTCTATG	CTTTTAAAAAAATCAGTTAAGTGTTTACATTAAGAATGATCATTCCAAAA
Lontra felina	Lfe	HiC_scaffold_3	93073811	93073842	ATTT	8	28	0	0	71	ATTTATTTATATATTTATTTATTTATTTATTT	GCAGAACACATGAAAGCAGCTGGCAAGATCTGGAAAGGTTTTTTTTAAAG	GACAGAGAGAGAGAAAGAGAGAACAAGCAGGGGGAGCCACAGAAGGAGAG
Lontra felina	Lfe	HiC_scaffold_3	93542619	93542646	GTTT	7	0	0	25	75	GTTTGTTTGTTTGTTTGTTTGTTTGTTT	GTTTGGCAGTGTAAGTTCAGACTCTGACTTCTTGGTAGCATAGGCCAGAA	CCATAAGTGACAATTTATTTTTTATTCTCTTACCCCTCCTAGAGAACCTT
Lontra felina	Lfe	HiC_scaffold_3	94049888	94049915	AATG	7	50	0	25	25	AATGAATGAATGAATGAATGAATGAATG	TGCTGAGGACACTGATACGCAAAGTAAGGCAGTTAAAGAAATACTTGCTA	GTATAGAACACAACTGGAGTTGATGGCCGTGTTCCTTTTCAATGGGCTTG
Lontra felina	Lfe	HiC_scaffold_3	95001673	95001708	GTTT	9	0	0	22	77	GTTTTTTGTTTGTTTGTTTGTTTGTTTGTTTTGTTT	GGAGGTGTCTTTGGGTCTCAATTGAGTTTCTTGCAGACAACATATCAATG	TGGTTTGGTTTTAGTCCATTCTGATATCCTGTGTCTTTTGATTTTGGCAT
Lontra felina	Lfe	HiC_scaffold_3	98171500	98171535	AGGA	9	50	0	50	0	AGGAAGGAAGGAAGAAAGGGAGGAAGGAAGGAAGGA	TAGCTACTACAATGGGCAAGAAAGGGAAAAAAAGGGTATACAGATCAGTG	CCTCTATTTGCAGATGACATGATTGTTGATTCCTTAGGATTTTAATCAAC
Lontra felina	Lfe	HiC_scaffold_3	98267294	98267325	ATTT	8	25	0	0	75	ATTTATTTATTTATTTATTTATTTATTTATTT	CTGCTCAGATGTCCCCTCTTGATTGCCCTAATTTATTATTTTTTAAAAGA	GACAAAGACAGAGAGTGCAGAAACAGGAGGAACAGCAGGCAGAGAGGGAA
Lontra felina	Lfe	HiC_scaffold_3	102451025	102451052	TGAA	7	50	0	25	25	TGAATGAATGAATGAATGAATGAATGAA	AATTGCTAGAATGGAGCATAGCACCCAGCAGACGTTGGCCGTGCGTTGAT	GACTCTCAGCTCCCACCCACAAGAGCACAGCCAAAGTGCAGGGAGTCTGG
Lontra felina	Lfe	HiC_scaffold_3	105416176	105416211	ATGA	9	50	0	22	27	ATGAATGAATGAATGAATGAATGATTAAATGAATGA	AAAATTCCTGGAACATGGTTGGGCTTTAATATTTTAAAACGAATGACAGT	TTTCATGGACAAGTGAATGAATCAGACAGTCCTCTAGCCAGCCCAGTTTG
Lontra felina	Lfe	HiC_scaffold_3	106448223	106448270	CTTC	12	0	50	0	50	CTTCCTTCCTTCCTTCCTTCCTTCCTTCCTTCCTTCCTTCCTTCCTTC	CTGTGTGATCTTGTCCTTCAAGCTGGGCTTGCTTTTGCCATTCTCAAATG	TTTCTCTCTTTCATTTATACAAATTTTCAGTTTACTTGTGGAAATATTAA
Lontra felina	Lfe	HiC_scaffold_3	107558228	107558255	ATTT	7	25	0	0	75	ATTTATTTATTTATTTATTTATTTATTT	TGACTTCAACATTAATGAATTATTCTTGGCCCTTTGTGTTCTCATATGGC	TAAGATTTTATTTATTTATTTGACAGACAGAGATCACAAGTAGGCAGAGA
Lontra felina	Lfe	HiC_scaffold_3	107759980	107760019	TTCC	10	0	47	0	52	TTCCTTCCTTCTTTCCTCCCTTCCTTCTTTCCTTCCTTCC	AGGTTACATCCTGACTGATGATAATGTCAAATACATATCTGAAACTTGTT	CTTTTATATTAGCTGACGGTTTAATGGATGAAGGGATTAATGTTTGTAGT
Lontra felina	Lfe	HiC_scaffold_3	108715639	108715678	CTTC	10	2	45	0	52	CTTCATTCCTTCCTTCTTTCCTTCCTTCCTTCCTTCCTTC	CGAGTGGACATTTCTTCCTTTCCTTTTTCTTTCCTTTCCTTTCCTCTTTA	TCAAGTTAATTTGGTCAGGTCAGTTTCATTCTTTTAAATACAATCAGTAA
Lontra felina	Lfe	HiC_scaffold_3	111774149	111774176	TATC	7	25	25	0	50	TATCTATCTATCTATCTATCTATCTATC	TAATTGCCCTTCAACCCAATATGGCTATATTTTAGAAATTGTCAACTTTT	CATCCATCCATCCCATTTAACTATCAGCTATTATTTAATTTCATTAAATA
Lontra felina	Lfe	HiC_scaffold_3	112216815	112216854	TTTC	10	2	25	0	72	TTTCATTCTTTCTTTCTTTCTTTCTTTCTTTCTTTCTTTC	CATTCCACCAGCCCACATGATACTTCTTATTCCCTTTTTCTTATTTATGT	ATTTTTTATTATTTTTGAGGATAAAAGCTTTTTTTCCCAAAGAATTCTAG
Lontra felina	Lfe	HiC_scaffold_3	116977648	116977691	AGGA	11	50	0	50	0	AGGAAGGAAGGAAGGAAGGAAGGAAGGAAGGAAGGAAGGAAGGA	AGTTAAAAAATAAGTTTAAAAAATCTTAAAGAAAAATGGAGGGAGGGAGG	GAAGCCTAGGGGCTCCTGGGTGGCTCAGTCAGTTAAGTGTCTGACTTCAG
Lontra felina	Lfe	HiC_scaffold_3	122172686	122172725	TTTA	10	20	0	5	75	TTTATTTATTTATTTATTTGTTTGTTTATTTATTTATTTA	AATGGAAACTAGGGCATTTCCGAAGAGTTGATAAGTTCCCTTCTAAGAGG	ACAAACGTCTTCTGCATATTCCTGAAGAAAATTTTGCCTGTAGAAAATTA
Lontra felina	Lfe	HiC_scaffold_3	122684112	122684147	TTTA	9	19	0	5	75	TTTATTTATTTATTTATTTATTTGTTTGTTTATTTA	GTGACTTTTTCTGGCTGGCTGGAATAGTGGCTATATATTCTAGTTACTCT	AAGATTTTTAAATTTATTTATTTGACAGACAGAGATCACAAGTAGGCAGA
Lontra felina	Lfe	HiC_scaffold_3	123112807	123112842	AAAG	9	75	0	25	0	AAAGAAAGAAAGAAAGAAAGAAAGAAAGAAAGAAAG	TTTTCCTTCTTTCAGTTAAACCTGACCTCCTTTCAATCACACCATTTAAA	TCTCCCTTTCCTCCTTTTAGTGCTTTTCTTATGAAAATAACTCCTCTAAA
Lontra felina	Lfe	HiC_scaffold_3	123822897	123822924	AGAT	7	50	0	25	25	AGATAGATAGATAGATAGATAGATAGAT	ATATGGAAGGAACCCAAGTGTCCATCAATAGCTAAATGAATAAAGATGTG	CTCACATCTTTATTCATTTAGCTATTCCAATATATTGGAATATTGCTCAG
Lontra felina	Lfe	HiC_scaffold_3	124420717	124420748	ATAG	8	50	0	25	25	ATAGATAGATAGATAGATAGATAGATAGATAG	TTTTTCAATATTAAATTAACATTATATTTCTAGCATAAATTCTATTTGAT	TATCCTTTTCAATTTGCTTATATTTTGTTTAGGTTTTTGCATCTATGTTC
Lontra felina	Lfe	HiC_scaffold_3	126813527	126813558	AGGA	8	53	0	46	0	AGGAAGGAAGGAAGGAAGGAAAGAAGGAAGGA	CACAATGAGATAAAACTTCATATCCGTTAAGGACAGTGGTTACAAAAGAG	GGGAGAAATAAGTGTTGATGAGGAGAAATTGGAGCCTCTCTGCATAGCTG
Lontra felina	Lfe	HiC_scaffold_3	127211742	127211769	TCAT	7	25	25	0	50	TCATTCATTCATTCATTCATTCATTCAT	GTGATTTTGAATGTTCTTGGATATCCAAAGATCTAAAGAGATTAATTGAG	ATGTGCTACTGGCCTAATATATGCCAGCTACTAATCTACTTTCTGGGAGT
Lontra felina	Lfe	HiC_scaffold_3	127396680	127396723	TATC	11	29	20	0	50	TATCTATCTATCTATTATCTATCTATCTATAACTATTATCTATC	GTGGGACTTCTCAGCTTCCATAATCATTTGAGCCATTTCCTTATATTAAT	ATATTGGTTCTGTTTCTCTGGAATAACCTGATTAATACACAACCTAAATG
Lontra felina	Lfe	HiC_scaffold_3	127459354	127459381	TAAA	7	75	0	0	25	TAAATAAATAAATAAATAAATAAATAAA	GAGTCTCCTTAAAAACCTGGTGGAACACACGGTCTGTATTCTCAGAAAAT	ACAAAGCAAAACTGAAAAAAGGACCATGAAATAAAAAGTTGGGGCAGATA
Lontra felina	Lfe	HiC_scaffold_3	127986299	127986354	TTTA	14	25	0	0	75	TTTATTTATTTATTTATTTATTTATTTATTTATTTATTTATTTATTTATTTATTTA	TAAAATCATTCCTTTTCCCATGTTAATATGCACACTCTAAAAAGGCCCTT	CAGAAGTAATACGCCTCTTTCGGGGGATTTTTAGGATTAGAGGAGATTCT
Lontra felina	Lfe	HiC_scaffold_3	128187932	128187967	ATTT	9	25	0	0	75	ATTTATTTATTTATTTATTTATTTATTTATTTATTT	TCCTACAAATTCTTTTTTCTCCCCCCTTCACTTTAAAGATAGATTGATTG	GAGAGAGAGAAAGCGGAGAGGGACAGAGAGAAACCCCAGCAGATTCCTTG
Lontra felina	Lfe	HiC_scaffold_3	134953905	134953932	TGAA	7	50	0	25	25	TGAATGAATGAATGAATGAATGAATGAA	CATCCTTAGAATGGTGCTTGGTGCACCCTAGTCACTAAATACATTTTTGG	CAAACAAATGAATATCAGTAATGGCTTAAACTAGCCAACTCTTGGTCCAC
Lontra felina	Lfe	HiC_scaffold_3	134983775	134983818	ATTT	11	25	0	0	75	ATTTATTTATTTATTTATTTATTTATTTATTTATTTATTTATTT	TGTAGGATACACATTCTTTTCAAGTGCCTATGATAAACATTTTTTTTAAG	GACAGAGATCATAAGTAGGCAGAGAGTCAGACAGATAGAGAGGGGGAAAC
Lontra felina	Lfe	HiC_scaffold_3	137499184	137499211	AAAT	7	75	0	0	25	AAATAAATAAATAAATAAATAAATAAAT	ATGAATCAAAGACCTGTACCCCTGAAACAAATAATACATTATATGTTTAA	TAAAACTACAGTTAAAAAAATCAACTCTGAGGTCACAGAAGTATTATTTT
Lontra felina	Lfe	HiC_scaffold_3	137571497	137571524	TTTA	7	25	0	0	75	TTTATTTATTTATTTATTTATTTATTTA	CCTCTAGGCCTAAGAATTCAACATCTGTTATTTATTTATTTTTAAAAGAT	GAGCGTGCAAGTGGGGGAAGGGGCAGAGAGAGAGGGAGAAAGAAACCCAA
Lontra felina	Lfe	HiC_scaffold_3	138769331	138769358	GATA	7	50	0	25	25	GATAGATAGATAGATAGATAGATAGATA	ATCAAAATTCTGGCAACTTCACAACCTTTGCCAACTGTATTCTTACAAGT	TAGAGATACTGACAGATATACAGATAAATCTATTTTAAACTAACTCACTT
Lontra felina	Lfe	HiC_scaffold_3	144314405	144314448	AAGG	11	50	0	50	0	AAGGAAGGAAGGAAGGAAGGAAGGAAGGAAGGAAGGAAGGAAGG	TGTTCCCTCTCTCACTGTATGTCTCTCTCTCTAACTAACTAAATAAATCT	GGAAGCAAACTAGCAGTTTGCATCCTATCAGCCTAAATGCCTGCTACAAC
Lontra felina	Lfe	HiC_scaffold_3	147829931	147829958	TTAA	7	50	0	0	50	TTAATTAATTAATTAATTAATTAATTAA	GACTAACAGAATAGCAATTCCTTATAAAGTTCCCCCCCACTCATTCTATT	CTTGACAGAGAGAGAGAGTGTGCACAAGCAGGGAGAGTGGCCGGCACAGG
Lontra felina	Lfe	HiC_scaffold_3	149959098	149959161	CTTT	16	0	26	0	73	CTTTCTTTCTTTCTTTCTTTCTTCCTTTCTTTCTTTCTTTCTTTCTTTCTTTCTTTCTTTCTTT	AGTAATGGTTAGGTTCTCTCCAGCATTTTGTGAATAGCACTTTCACTACA	TCTGAGATTTATTTATTTATGTATTTGACAGACAGAGATCACAAGTAGGC
Lontra felina	Lfe	HiC_scaffold_3	150519561	150519592	GAAT	8	50	0	25	25	GAATGAATGAATGAATGAATGAATGAATGAAT	CCACCATCTAGTGTTTGACCTCAGGCGGGACACTGAGCCTCGATTTCTCC	ATTTGTGTAATATGCATGCATATCCATTGGTATAATACATGAAAATATTG
Lontra felina	Lfe	HiC_scaffold_3	150726792	150726819	TCTT	7	0	25	0	75	TCTTTCTTTCTTTCTTTCTTTCTTTCTT	TTATGGTAGTAGCTACAAATTTGCATTATTTTGTTAGCGGTATCCCTAGG	ATGCTGTTGTGGAGGATTAGTGATTTAAAAGAGCAGTAATGGTATTTATC
Lontra felina	Lfe	HiC_scaffold_3	150803742	150803777	ATTT	9	25	0	0	75	ATTTATTTATTTATTTATTTATTTATTTATTTATTT	AGTACAAAGGAGTAAGTTGTTTTTCCTGAGGACAGAGTCATATGAATTGC	GAAAATGTGGTGTTTTTTTATTTAATTTCTTTTCAGTGTAACAGAATTCA
Lontra felina	Lfe	HiC_scaffold_3	153520364	153520395	ATGA	8	46	0	28	25	ATGAATGAATGAGTGAATGAATGAATGAATGA	TCAGGGTTGTGAGTTCAAGCCCCATGTTGGGCATGGAGCCTACTTAAAAT	CAGAAATGGGAGTGAGCATACCTAGGAGAGAATGAAAATGAGACTGTATC
Lontra felina	Lfe	HiC_scaffold_3	155573420	155573447	TTCA	7	25	25	0	50	TTCATTCATTCATTCATTCATTCATTCA	TCCTTACCACACTTGCTACTGCCCTAATGATTCTTAAAACCAGTTTGTTT	CCTATTTTATTGCCAAGTCTTAACCTAATCTCTGGGAATGCAGTTACAAA
Lontra felina	Lfe	HiC_scaffold_3	156890537	156890568	AAAT	8	75	0	0	25	AAATAAATAAATAAATAAATAAATAAATAAAT	CTCTCTCTCTCTCTGCCTGCCTCTCTATCTACCTGTGATTTCTATCTGTC	TTCTCCACATCCTTGTCAACACTTATTATAGTTTTAAAATTTTTTTGTAA
Lontra felina	Lfe	HiC_scaffold_3	158319671	158319714	ATTC	11	22	20	2	54	ATTCATTCATTCATTCATTCGTTTATTCATTCATTCATTTATTC	TGCCTTTATCAATTACTAACTGCCTGACCCTACTGGGACCGTTTTCTTTT	TCACCATAGCACATACCCTCCCCAAAGTCCATCATTCAATTACCCGATCC
Lontra felina	Lfe	HiC_scaffold_3	159646042	159646081	TAAA	10	72	2	2	22	TAAATAAATAAATAAACAAATAAATAAATAAGTAAATAAA	GTCAGCCTGTCTCTCACCCTCTGCTCCTCCCCCTGCTGGTGTTCACTCTC	ATGTTTGAAAAATAAAATAGGAAGAGTAAGAGGCTCCCCGGAAGGCCACA
Lontra felina	Lfe	HiC_scaffold_3	163000131	163000166	GAAT	9	52	0	22	25	GAATAAATGAATGAATGAATGAATGAATGAATGAAT	ACTGCATCCCAAACACTTAACAATCATGGTAGGTGATTGATGATTACACA	AGCCACTACAAATTCTCATGACAGAAACGACATGATCAGATCAGAGTTTA
Lontra felina	Lfe	HiC_scaffold_3	166846607	166846634	ATAG	7	50	0	25	25	ATAGATAGATAGATAGATAGATAGATAG	CAGTGGTTGTCTATGGAGTAGGAAAGGAAGTGATTATGGAATGAAAGGGA	GAGCACATTACATGCACCAATGATGTTAACGTGCCATGAGATGAGGAAAA
Lontra felina	Lfe	HiC_scaffold_3	167444479	167444526	AAAT	12	70	2	0	27	AAATAAATAAATAAAATCTTAATAAATAAATAAATAAATAAAATAAAT	ATCTCTCTTTCTCTGCCTGCCTCTCTGCCTACTTGTGATTTCTGTCTGTC	GAGTGAATCTTAAAAAAAATAAAAATCGTGCTAGTGTAAAGATAAAGAAC
Lontra felina	Lfe	HiC_scaffold_3	167821617	167821656	ATGA	10	42	2	30	25	ATGAATGAATGAATGAGTGAATGGCTGAATGAATGAATGA	TACTGTATTTATTCATCTCTGGCACTTGGTAGGTGCCCAATAAATATAAG	CAAACCGAAGCCAGGAGAGTACAGTGTCTCTAAATTCATATTTGTCTCTT
Lontra felina	Lfe	HiC_scaffold_3	167884086	167884117	TTCA	8	25	25	0	50	TTCATTCATTCATTCATTCATTCATTCATTCA	ACGAAGTCAGCCAGGCACCTCTCCCCAATTCTAGGTTTATTATGACCAGC	GCAACTCTTGATACCTACTTTGTGTGGGGTCTAGTGCTGGTTCTGAGAAA
Lontra felina	Lfe	HiC_scaffold_3	169650616	169650643	GATT	7	25	0	25	50	GATTGATTGATTGATTGATTGATTGATT	ATCTGTAATATTTATATGTTTCAATTAAAATACCAATGGGAATTTTTAAA	TGAGAGAGAGAGAGAGCAAGAGCCCAAGTGGGGGAAAGAGCAGAGGGAGA
Lontra felina	Lfe	HiC_scaffold_3	175842829	175842880	ACAC	13	44	48	1	5	ACACTCACACGCACTCACACACACACACACACACACACACATACACACACAC	CTGGGCTGTGGCCTCAGCCAACTGGAGAACAGGTCGAGAGGTTCACAGTG	CCTGGGAAAACTATCCCCTCCCTCCAGACCCACCTGCTCCCCGATCTTCT
Lontra felina	Lfe	HiC_scaffold_3	178286361	178286388	AATC	7	50	25	0	25	AATCAATCAATCAATCAATCAATCAATC	CCAAACCAGGGCCCAGCACATCACCTACCACAATTAGCCCTGAATGAATG	GATGACTTAGAACCCAGGCTTGGCTACTTAATAGCCTCAGGGGCAGGGAA
Lontra felina	Lfe	HiC_scaffold_3	178628769	178628808	ATTC	10	30	25	0	45	ATTCATTCATTCATTCATTCAATAATCCATTCATTCATTC	CAAATACGAAGAGTTAACCCAGTGACTCTGATTCCTATCAAAGTGTGGGA	CATAACCTAGGTAATCAAGAACTTTCTCTAGCAACCAGAGCTAAAACGTG
Lontra felina	Lfe	HiC_scaffold_3	179688086	179688113	CAAA	7	75	25	0	0	CAAACAAACAAACAAACAAACAAACAAA	GGAAGAGTCCAGTATGGGCAGAAGAGTTTGCTTTTAGGTCTGGAACATTC	TTTTTTTTTAAAGCAGAACACTTTTGGGGGAAAGTATCTATTTGCGGTTT
Lontra felina	Lfe	HiC_scaffold_3	180264923	180264958	TTCA	9	25	19	0	55	TTCATTCATTCATTCATTCATTTATTCATTTATTCA	AGCACAGAGTTTCTCTGAAGAAGACTGCTTTTTTCCTCAGTTTACATTTG	GTAAGTTTATTTTAAAATATCTAAGTGCTTGCTTTATGCCAGGCCCTGTG
Lontra felina	Lfe	HiC_scaffold_3	193119564	193119591	TAAA	7	75	0	0	25	TAAATAAATAAATAAATAAATAAATAAA	TTTGATAAAAATTATAAATCCACAGATAGAAGTTTGATGAGCCCTGTCAC	ACTATACCAAGGCACATAATAATTAACTCAATTAAAACTAGTGACAAAGA
Lontra felina	Lfe	HiC_scaffold_4	1306778	1306817	TGGA	10	25	2	50	22	TGGATGGGTGGATGGAACGATGGATGGATGGATGGATGGA	CATAGGGTGTGTATGAATCAGGATTCTGCGGAGAAACACCAGCGACAGGG	CAGACAGACAGACAGACTCACAGACGGACAACCCTAATCTCACAAACACA
Lontra felina	Lfe	HiC_scaffold_4	3984648	3984691	CTTC	11	0	52	0	47	CTTCCTCCCTTCCTTCCTTCCTTCCTTCCTTCCTTCCTTCCTTC	CAGAAGCTTCCACACCCTGAGGAGCAGGCGGGAGTGTCTCTTCAGGGCAG	ATTTCTAAGATCTTATTTATGTATTTTTCAGAGAGAGAGAGAAAGAGCAT
Lontra felina	Lfe	HiC_scaffold_4	4851614	4851677	AGGA	16	51	0	48	0	AGGAAGGAAGGAAGGAAGGAAGGAAGGAAGGAAGGAAGGAAGGAAAGAAGGAAGGAAGGAAGGA	ATGTGACTTCTCACAGCCTTGTAGGAGTTATAATCTCCTTTCATGAGAGG	GCAATTTTATGCTTACCATAAAGAACTAAAACAGAGCAAACACATGAAGA
Lontra felina	Lfe	HiC_scaffold_4	5765300	5765327	GAAT	7	50	0	25	25	GAATGAATGAATGAATGAATGAATGAAT	TGGGCTTCACCTTTGGCACACAGCAGGCCCCCAATAAATAAATAACTGTG	TGTCCAAGGAAGAACCCCTCCTCTGGCCATTTGGAACGCTCTCTGATTCC
Lontra felina	Lfe	HiC_scaffold_4	6534016	6534043	TCTT	7	0	25	0	75	TCTTTCTTTCTTTCTTTCTTTCTTTCTT	AGCAAAGGACAGAAAGGCGGCGCATGCCTGCTTGGCCAAGTGTCTGTCTG	AAATAAGCAAACCTTGCTGATAGATGCTTATTTGGAAGAAAATACACAAT
Lontra felina	Lfe	HiC_scaffold_4	7743983	7744018	CCAT	9	25	50	0	25	CCATCCATCCATCCATCCATCCATCCATCCATCCAT	TCGGACTCTTTGGCATTGCTCCACCCATCAAACATCCTCTACCTACATAA	TCCTTCACTCCTCAAACATTTTCCAGATCTTATTCTGGGTGCTGAGGACA
Lontra felina	Lfe	HiC_scaffold_4	8015465	8015492	ACAT	7	50	25	0	25	ACATACATACATACATACATACATACAT	GCTTAACAGACTGAGCCACCCGGGTGCCCGTAAAAGTTTTTTTAAAGAGA	TTATTTATTTTAAAGAATTTATCCATTTGACAGAGAGAGATCATAAGTAG
Lontra felina	Lfe	HiC_scaffold_4	9494093	9494172	TTTG	20	1	3	20	75	TTTGTTTGTTTGTTTGTTTCTGTTGTTTCTTTGTTTTGCTTGTTTTGTTTTGTTTTTGTTTTTTGATTTTTGTTTGTTTG	CTCCATTCCATAGTTTATTTCTCCCTTTTTTCTTCCTTCCTTTCTGGGTT	CTTTTGCCTTTAAGAACTACAAATGGTTTTACAATGAGGGCTAAAAACCC
Lontra felina	Lfe	HiC_scaffold_4	9528907	9528934	ATTT	7	25	0	0	75	ATTTATTTATTTATTTATTTATTTATTT	ATCCTTGCTTTTGGTTACTTGCACAATCTGCATTTTATCTCTCTTTTTAA	GACAGACAGATAGAAAGCACAAGTAGGTAGAGTGGCAGGCATAGGGAAAG
Lontra felina	Lfe	HiC_scaffold_4	17670614	17670645	CATA	8	50	25	0	25	CATACATACATACATACATACATACATACATA	GAAAGCAACACAAGTATCCATTGATAGATGAGTAGACAAAGAAGGTATGG	TTATTCAGTCATCAAAAAGAATGAGATCTTGCCATTTGCGACAACATGGT
Lontra felina	Lfe	HiC_scaffold_4	17770395	17770434	TGAA	10	47	2	25	25	TGAATAAATGAATGGCTGAATGAATGAATGAATGAATGAA	TCATTCCTGGCAACACGCTTTGGACAGTCAATGCTCCTGGTAAGTATTTT	GTGGTAAAGCCATGGTTTGGTTCAGATGTGTCTGCTTCTAAAGGTCATAT
Lontra felina	Lfe	HiC_scaffold_4	34315190	34315257	ATAC	17	47	30	2	19	ATACATACACACATACGCACATACATACATACATACACACATACATACATACGCACATACATACATAC	TGTCTATCTTTATCCTGTCTCCAAATCCTTGCTCCACTACTCCTATGAAT	CTTCTGTGGGCACGTAGATTTGAATCCCAACCTCTTCCCTCTAAGCGGCA
Lontra felina	Lfe	HiC_scaffold_4	37010748	37010803	GATA	14	48	7	25	19	GATAGATAGATAGATAGACAGACAGATAGACAGATAGATAGATCGATAGATAGATA	AGACCCAAGATATGGAAATATCCTTATGGATAAATGGATCAAGAACATGT	TAATACTACTCAACCATAAAAAAGAATAAGAGAATGAGATCTTGCCATTT
Lontra felina	Lfe	HiC_scaffold_4	37877180	37877219	TTCC	10	0	50	0	50	TTCCTTCCTTCCTTCCTTCCTTCCTTCCTTCCTTCCTTCC	TCAAGATTGCTTTGGCTATTCGGGGTCTTTTGTGCCATAAAAATTTTAGG	AGAAGAGGATAAGCAGGTGGGGGAGGGGCTGAGGGAGAGGGAGAGACAGA
Lontra felina	Lfe	HiC_scaffold_4	40597134	40597181	AAAT	12	70	2	4	22	AAATAAATAAATAAAGTCAGAAATAAATAAATAAATAAATAAATAAAT	CCCTCCCTCTGCCTGCTGCTCTGCCTACTTGTGCTCTATATCTCTCTGTC	GCTGAGGGACTTGGAGGCACCTGGGTGGGTTGGTGGGTTAAGCATCTGAC
Lontra felina	Lfe	HiC_scaffold_4	43231759	43231798	TGTA	10	25	0	22	52	TGTATGTATGTATGTATGTATGTATGTATGTATTTATGTA	GAAGACATAAATAAAGCTATGTAGGGGAGATGGTTTCAGCCCAGCATTTT	AGTAATCTCTACAACCAACATGAGGCTCACACTCACAACCCTGAGATCAA
Lontra felina	Lfe	HiC_scaffold_4	44784041	44784100	ATAT	15	50	6	0	43	ATATATATACATATATACATACATATATATATACATATATATATATATATATATATATAT	TTTTATGAAGTTTCCTCTTCCCCCTTCTCTTCAGGAATGCCCACATCACC	TTGTTACAGTGATTATTGAAACCTATCATTACCGTTATAGTTACTGATTA
Lontra felina	Lfe	HiC_scaffold_4	48111498	48111533	ATAA	9	72	0	2	25	ATAAATAAATAAATAGATAAATAAATAAATAAATAA	TGGAGCCTACTTAAGATTCTGTCTCCCTCTGCACCCTCCCATCCCTCTCT	GGTTTATTCTTCCAATGGTCTAACTAGAACTTATTTGTATATAATGCCTG
Lontra felina	Lfe	HiC_scaffold_4	49482385	49482412	TTTC	7	0	25	0	75	TTTCTTTCTTTCTTTCTTTCTTTCTTTC	CCAACTATTTTGGTTTGCCTGGGACTCAGGGGTTTCCCTGGACATGGGCT	AGATTTTATTTGTTTATTTGACAGGCAGAAATCACAAGTAAATAGAGAGG
Lontra felina	Lfe	HiC_scaffold_4	50907783	50907810	TAAA	7	75	0	0	25	TAAATAAATAAATAAATAAATAAATAAA	AAGGAAGAGGCTTTAACCCACTGAGCCACCCAGGTGCCCTAAAATCTTTT	ACCTTATATATATACAGATAAACACAAACACATACACAAATACTGACAGA
Lontra felina	Lfe	HiC_scaffold_4	51050324	51050359	ATTT	9	19	0	5	75	ATTTATTTATTTATTTGTTTGTTTATTTATTTATTT	TCATTTGTCCCATTATTCCTTTGAAAGTATGATTGATTTTATTTTTTTGA	TAGAGAGAGAGAGGGTCCGAGTGGGAGGGGCAGAGGGCGAGGGAAAGAGA
Lontra felina	Lfe	HiC_scaffold_4	52294313	52294340	AAAT	7	75	0	0	25	AAATAAATAAATAAATAAATAAATAAAT	TCTGCTTGGGATTCTCTCCCTCTTTTTTTTTTGTTTGCTCTCACTCTCTC	CCTTTTTTTTTAAAGAGAAATACTCTATATTCATATTACCAATGAGATGA
Lontra felina	Lfe	HiC_scaffold_4	57676635	57676674	ACAC	10	42	57	0	0	ACACCCACACCCACCCACACACACACACACACACACACAC	AGTCTCTGAGCAACATGAATATTCACATAACCACTATAAGCTGCAAATGT	TGCTACATCACACTCAGAGATCAGCCTCTTAATCCTTGGGAGCTCATGTA
Lontra felina	Lfe	HiC_scaffold_4	57761582	57761613	AAAT	8	75	0	0	25	AAATAAATAAATAAATAAATAAATAAATAAAT	CCATGATTGTACTACTTTATATAACCTAGCTTCAGAAATCACTTAACAAA	CCCTTAACATTACCTCCATGGTAGTCTAAACCTGCCCAGAATCAAGGGGA
Lontra felina	Lfe	HiC_scaffold_4	59038480	59038507	TTTA	7	25	0	0	75	TTTATTTATTTATTTATTTATTTATTTA	CACATTTATGAATAAATCAACCAAATGCTCAGGTTGAAGTGAAATAGCCC	AAATAATTTTAATTAACATATAATGTATTATTTTCCTCAGGAGTGCAGAT
Lontra felina	Lfe	HiC_scaffold_4	65152013	65152052	CTTC	10	0	50	0	50	CTTCCTTCCTTCCTTCCTTCCTTCCTTCCTTCCTTCCTTC	AACAGGATCACCCTGTCCATTCTACTGTAAAGTATATATCCAGCCTACTT	TGACCTCAGCTAAGCTCATCATTTTCTATAAACTTCAGCCCTATAACAAA
Lontra felina	Lfe	HiC_scaffold_4	65516216	65516267	AGAA	13	75	0	25	0	AGAAAGAAAGAAAGAAAGAAAGAAAGAAAGAAAGAAAGAAAGAAAGAAAGAA	CTCTGCCCCTCCTGCCCCCCACTCACATTTTCTCTTCCTCTCTCCAAAAG	GAGAGGGAGGAAGGAATTATAAAAAGAAAACAAGAAAAGGAATTCTGTTT
Lontra felina	Lfe	HiC_scaffold_4	66940412	66940451	TAAA	10	75	7	0	17	TAAATAAATAAATAAACAAACAAACAAATAAATAAATAAA	GCTTCTCACTGTGACCCTCCCTCCTCTCGTGGTCACTCTCTCACTCTCTC	ATCATAGCTTGAATCAGAATCACTTGATGTCATTACTATATAAAATCTTG
Lontra felina	Lfe	HiC_scaffold_4	69721643	69721682	TCCT	10	2	50	0	47	TCCTTCCTTTCTTCCTACCTTCCTTCCTTCCCTCCTTCCT	CTTTTCTCTTTTTTTTGGTTCTTCCCTTATCCTTGACTGACTGACTGACC	CTTCTTCTTCTTCTTCTTTTTCTTTTTGGTAATCTCAGGAATGCAAATGT
Lontra felina	Lfe	HiC_scaffold_4	77117602	77117633	GAAT	8	50	0	25	25	GAATGAATGAATGAATGAATGAATGAATGAAT	GTAGTATGAAGCTTACAACAGAGTAGGTGGTGAGTGAATCCTTGCTCCAA	ATCTCCATCACATTCCCCTCCCCACCTGTCCAAATCTTTGCCATCCTTAT
Lontra felina	Lfe	HiC_scaffold_4	77249321	77249348	TCAT	7	25	25	0	50	TCATTCATTCATTCATTCATTCATTCAT	CCTCTCTCCTTCCAGCTGGGCAGGCTCCTTTAACCTACCTCATGGATGCC	ATGCAGGCTCTTGGGCTCAGGCAGTTCACTCCCACCCCCCACAAGGAAGT
Lontra felina	Lfe	HiC_scaffold_4	80886684	80886723	AAAT	10	70	0	5	25	AAATAAATAAATAAATAGATAGATAAATAAATAAATAAAT	CTCATATTCCCCCTGCTTGTGTTCCCTCTCTCGCTGTGTCTGTCTCCATC	CCCTTCAATGTTCCTATAAAGTTGGTTTAATGGTGATGAACTCCTTTAAC
Lontra felina	Lfe	HiC_scaffold_4	83602867	83602914	GGAT	12	27	0	50	22	GGATGAATGGGTGGATGGATGGATGGATGGAAGGATGGATGGATGGAT	CCCCTAGAATAGTGCCTGGCCCATAGTAACTTTTGATGAATGAATAGGTA	AGTTGGGAGGAAGGAAGGAAGGAAGGTAGGTAGAAAGGATGATGTCCCTT
Lontra felina	Lfe	HiC_scaffold_4	84330457	84330604	CCCT	37	1	59	0	38	CCCTCCTTCCCTCCCTTCCTTCCTTCCTTCTCCCTTCCTCACTCCCTCCCTCCCTTCCTTCTTCCCTCTCTCTCTCCCTTTCTCCCTGCCTCCCTCCCTCTCTCCTCTTTACTTCCTCCCTCCCTCCCCTCTTCCTTCCTCCCTCCCT	CCTTCATCTCCTTTCTCCTGTGGAACCCCTTACCTTCTTAGATCCTTCTC	TCTTTCTTTCCTTCCTTCCTCCCTAACAAATCAAAAAATGGCATAAGGTT
Lontra felina	Lfe	HiC_scaffold_4	84457902	84457929	ATTT	7	25	0	0	75	ATTTATTTATTTATTTATTTATTTATTT	GACAGAAATCACATAGAAAACTATTAATCTATTTTATTTTATTTTATTGG	GATAGAGTTCACAAGTAGACAGAGAGACAGGCAGAGAGAAGGGGAGGAAG
Lontra felina	Lfe	HiC_scaffold_4	92738102	92738157	CTAT	14	25	26	1	46	CTATCCATCTATCTATCTATCTATCTATCTATCTATCTATCTATCTAGCTATCTAT	TTCTCCATATTTGCATGAGCCAATCTCTCATAATAAATCTCCTCTTATAA	TAGTTCTGTTGCTCTGGAGAACCCTGACTAATACAAGGACCGAAGCACTG
Lontra felina	Lfe	HiC_scaffold_4	93199098	93199133	CCTT	9	0	50	0	50	CCTTCCTTCCTTCCTTCCTTCCTTCCTTCCTTCCTT	TATGCCACAGATTTTCTCAGTCATTTCATTCTAACCTGTCCAAAAGTTCC	TTCTTTCTTAAGATTTTATTCATTTATTTGAGAGAGAGCTAGTGAGTGCA
Lontra felina	Lfe	HiC_scaffold_4	97073311	97073338	GTTT	7	0	0	25	75	GTTTGTTTGTTTGTTTGTTTGTTTGTTT	AGATAAATTTAGACTATTGAGAATACTGGTGCCCTCATTAGACTTAAGGC	TAGAAAGGGGGAGAGGGGTAGGGGGAGAGGGAAATAGAGAATTCTAAGCA
Lontra felina	Lfe	HiC_scaffold_4	100568485	100568556	TCCT	18	0	48	0	51	TCCTTCCTTCCTTCCTTCTTTCTTTTTTTCCTCCCTCCCTCCCTTCCTTCCTTCCTTCCTTCCTTCCTTCCT	GGTGTTAGCAAACCTTTAGTAGCTCATCTCTAGTTGGAGTACTTTAATAC	CTCTGTATTGCTACTTATCCTTAGTTTCCTAACTTGGAAAGTTGTACTCA
Lontra felina	Lfe	HiC_scaffold_4	100767515	100767546	AATG	8	50	0	25	25	AATGAATGAATGAATGAATGAATGAATGAATG	CAGTTCGGGCACCAGGAAGACAGGATTCCTGATTCCCACATTACTAGGAA	CTACAATGAGTCAGGCATTGCACAAGACATCCTTTTCACTTTTCCTTATG
Lontra felina	Lfe	HiC_scaffold_4	100783236	100783263	AACA	7	75	25	0	0	AACAAACAAACAAACAAACAAACAAACA	AGTGATGGTAGTCAGAAGTGGAATGCATGAAGAGAGATTATGTCACACTT	GTTGTCTGGGTGGCTCAGTCAGTTAAGCATCCAACTTCAGCTCAGGTCAT
Lontra felina	Lfe	HiC_scaffold_4	101300970	101300997	TCCT	7	0	50	0	50	TCCTTCCTTCCTTCCTTCCTTCCTTCCT	CCATCTCCTTCCCCGCCCTCCTGTCCTCCTTTCTTCCTTCTGCCCCGCTC	GATACAACAGACACATTTCCAAAAACCGTTGTAAGCTAAGTTTTCAAGTG
Lontra felina	Lfe	HiC_scaffold_4	102057181	102057216	ATGA	9	44	0	27	27	ATGAATGAATGAATGAATGAATGTGTGAATGAATGA	CTCTGGGTTCCTGAGTGCTCCAGTCTCTCCTCCATCCTCCCGAGTTCCTT	GTCCAAAAAGTCCAGATCCCATTTAGAACACTTTAGATGAACTCCCATTG
Lontra felina	Lfe	HiC_scaffold_4	102791886	102791933	AAGG	12	52	0	47	0	AAGGAAGGAAGGAAGGAAGGAAGGAAGGAAGGAAGGAAGGAAGAAAGG	GATCTCCTTCTCTGAATGTCTGCCATTTTGCAAACGGTTTTTGAAAGAGA	GTGAATGAATAGCTTTGTTAGAAGTGGAGTCTAATTCAGAGAGAATCAAA
Lontra felina	Lfe	HiC_scaffold_4	104032789	104032824	AGGA	9	50	0	50	0	AGGAAGGAAGGAAGGAAAGAAGGAAGGAAGGGAGGA	AAAAAAAAAAAAAAAAAGGAAAGGAAAGGAACGAAAAAGAAAAAGGAAAG	CAGAAGGGGGAAAGGAGGGATGAAAGGAAAGAAAGAAAAAAAGCCTATCA
Lontra felina	Lfe	HiC_scaffold_4	104444251	104444294	TTCA	11	29	22	0	47	TTCATTCATTCATTAATTCATCCATTCATTCATTCATTAATTCA	ACACTTAAAAACCACCTCTGAATTTATCATAGCATCTCTTTAGTTGGTAT	ATGTTTGAATATTTATAGTGTTTATAGACTGATGAGCACCCATAGTTTTA
Lontra felina	Lfe	HiC_scaffold_4	105413704	105413735	AATT	8	50	3	0	46	AATTAATTAATTAACTAATTAATTAATTAATT	AAATGCCTTTAGGTAGAACCTTGGTTCTGTTTCTCCACCTTTACAAAAAA	TATACCAACTTCTCCAAATTCTTGGCCTGCCCAGGGCTCTGACCCCATTG
Lontra felina	Lfe	HiC_scaffold_4	105526364	105526407	CCTT	11	0	54	0	45	CCTTCCTCCCTCCCTTCCTTCCTTCCTTCTTTCCTTCCTCCCTT	CCAGCTTTTCAATATATTGAATTAGGCAGTTGGAATATCCTCCCTCCCTC	TTAGAGAGAGAAAGTGGTAACAAGTGTGTGCACACACACATGCACATGTG
Lontra felina	Lfe	HiC_scaffold_4	105733419	105733450	TTTC	8	0	25	3	71	TTTCTTTCTTTCTTTCTGTCTTTCTTTCTTTC	CCACCTCTTCCCTTCTGAGGCCCTAGTTCATTTCTCTGGGTCCATATGGT	ATTTTCAATCTCATTGGTTTATTTATCTTTATTATTTACTTCTGTTTGCT
Lontra felina	Lfe	HiC_scaffold_4	105861291	105861338	TAAA	12	70	2	0	27	TAAATTAAATTAAAAATAAATTAACAAATAAATAAATAAATAAATAAA	GGAGCACTGGTGTGGTATACAAACAATGAATTTTGGAACACTGAAAAGAT	AATAGTCTCTTCATAAATGTACTAGGAAAACTGAATATTCACATTCAAAA
Lontra felina	Lfe	HiC_scaffold_4	106578334	106578365	ATTT	8	25	0	0	75	ATTTATTTATTTATTTATTTATTTATTTATTT	CTCAGATACATCAACAAAAACACAATCTGTAACTTCTGGTCTTTTTAAAA	GAGAGAGAGTGAATGGGGGTGGACAGAGGGAGAGAGTCTTCAAGCAAACT
Lontra felina	Lfe	HiC_scaffold_4	106925550	106925577	AATC	7	50	25	0	25	AATCAATCAATCAATCAATCAATCAATC	CCCTTTGCACCTCCTCTCACTGTGTGCATGCACGCTCTCTCTGTCTCAAA	CTTTTGAAAGTAGCAGTATTTACTCTCACACTGGCCAGTGTTCTGATTGA
Lontra felina	Lfe	HiC_scaffold_4	110277813	110277840	GTTT	7	0	0	25	75	GTTTGTTTGTTTGTTTGTTTGTTTGTTT	GGATCATCTGGTCCAAAACATCATTATTGTTGAATCCCCTAATGACACAG	TTAGGAACTAGGTAAAGAACTGTATCAGATTCTCTAGTCCTAAATTAGCT
Lontra felina	Lfe	HiC_scaffold_4	110376921	110376952	AAAT	8	75	0	0	25	AAATAAATAAATAAATAAATAAATAAATAAAT	CCTACCTTTCTGCCTACTTGTGATCTTTCTCTCTTCTCTCTTTCTGTGTC	CTATCTTAGAAAAGAAGAAATCACTTTTCTGAGTGTAAATTAGGAGAGAC
Lontra felina	Lfe	HiC_scaffold_4	115289939	115289966	GGAA	7	50	0	50	0	GGAAGGAAGGAAGGAAGGAAGGAAGGAA	CCAACCTCACCTCTGTCTGGCCACTGCTGGATTCCCAGAGCCTGTTAGAT	CCAGTAAGTGAATGTCCATGGTCTACTTTATCTTTGTAAAGGACAGTCCT
Lontra felina	Lfe	HiC_scaffold_4	116202972	116203003	TGAA	8	46	0	28	25	TGAATGAGTGAATGAATGAATGAATGAATGAA	TGAGGGCCCAGGGCTAGAACAGTACCTGACACCTGGTGGATGCTCAGTGT	ACCCGTTTCCTCCACCTGCTGTGTGGCAGCCAGGCCCTGGGCAGGGTCCC
Lontra felina	Lfe	HiC_scaffold_4	117431374	117431409	ATTT	9	25	0	0	75	ATTTATTTATTTATTTATTTATTTATTTATTTATTT	TTTATGTTTGTTCATCTTTTTTTTTTCCCTAATTTTTTTTGTCGAATACA	GCCATACAGAGATCACAAATAAGCAGAGAGGCAGGAAGAGAGATGGGCAG
Lontra felina	Lfe	HiC_scaffold_4	117808284	117808315	TGAA	8	46	0	28	25	TGAATGAATGAATGAATGAATGAGTGAATGAA	TGAAGTTAAGAAGCCCTGTGTATCCCTGCACTCAGTACAGTATTGCTGGC	GAGATGATAGTGGCCTGAAGTGGCCTGTAGCAGTGGGAATGCAGAAACGA
Lontra felina	Lfe	HiC_scaffold_4	118194239	118194282	GGAT	11	15	0	59	25	GGATGGATGGATGGATGGATGGGTGGGTGGATGGGTGGGTGGAT	TCTCCTTAGCACCTGCAACCGTGCCTGGCCATGGTGAGCAATGGGTAGAA	ATGGGTGCAGGAGCAAGTGAATCACAGGAACACTATATAACCAGCTTACT
Lontra felina	Lfe	HiC_scaffold_4	118337379	118337406	TCAT	7	25	25	0	50	TCATTCATTCATTCATTCATTCATTCAT	TGCAGTACTTGGTGTAGTGAGCAAGGCCCCAAGGGATCTAGCACACCTGC	CAAACTGTATCCAGCACTAAATCCTAGGCTGGGAAGAGAGACAGCAAAAG
Lontra felina	Lfe	HiC_scaffold_4	118734339	118734370	TGAA	8	46	0	28	25	TGAATGAATGAATGAGTGAATGAATGAATGAA	GCTCCAGGGCCCAGAGAAGGACCAGATACAGTACAAGCACTAACAAATGT	CCCCTTCTTTCTCTACACAATAACCAGACACCATCTCTGGGACACCTGAG
Lontra felina	Lfe	HiC_scaffold_4	124165291	124165330	CATT	10	22	30	0	47	CATTCATTCATTCATCCCTTCATTCATTCATTCATTCATT	CCAAGCAGGTGGTTCAAATTTATTGGATTCATGATTTCACTTTAAGCTGC	GGCTATAGTCGTTAAAAACAAACTGTAGAGTCTGATCTGGGTAGGTTTGA
Lontra felina	Lfe	HiC_scaffold_4	124643842	124643885	CTTT	11	0	25	0	75	CTTTCTTTCTTTCTTTCTTTCTTTCTTTCTTTCTTTCTTTCTTT	TAACCCAAATATATCTTGGATGCATAGAGGTTTGGAATCCCTGATTTAGA	TTCTGGAAGGATATATGAAGATTACATGGAGGAATTAAAGATAAATCCCC
Lontra felina	Lfe	HiC_scaffold_4	125368277	125368320	ATGA	11	45	4	27	22	ATGAATGAACGACTGAATGGATGAATGAATGAATGAATGAATGA	TGTCTACTGAGTAATCCCCTCACACTCCTAGAAAACAAGAATGTGTATAT	GGAACTGTACCTTCCAAGGCAGAAGATTCTCCTCACTCAGTGAGGAACCT
Lontra felina	Lfe	HiC_scaffold_4	127477068	127477099	TCAG	8	28	25	21	25	TCAGTCAGTCAATCAGTCAGTCAGTCAGTCAG	TAATCTCTGTCTTGTTGTGTTTTCAAGTCTTCAATCACTTATTCCCTCAA	CAGATGTTTGATGACTCCTTGTTCTGAGCCATGATAGTGAGGATGAAAAC
Lontra felina	Lfe	HiC_scaffold_4	135175390	135175429	TTTA	10	25	0	0	75	TTTATTTATTTATTTATTTATTTATTTATTTATTTATTTA	ACCAGGGTCCGTTATGCCAAACAATTCAGGTGCTTTAACAGTTTAAAGAT	AGAGAGAGAAATTGAGAGAGAGAGGCTGTGTACATGAGCAGGGGGAGGGA
Lontra felina	Lfe	HiC_scaffold_4	135684962	135684989	ATCC	7	25	50	0	25	ATCCATCCATCCATCCATCCATCCATCC	AGACCATCTCTCTGTCATTCAATAATTGCTGGCTGGAATAAACCATGGGT	TACCAACAGAGGGCTATTCCCACGGGAAACATCGATAAAATAAATTTCTT
Lontra felina	Lfe	HiC_scaffold_4	135754368	135754415	TTCA	12	22	31	0	45	TTCACTCATTCATTCATTCATTCCCTCATTCATTCATTCATTCATTCA	TGGACTCCTTAATTCAGAACTACCCCATCCGGCCTGCTTGCTCCGCTCTC	GCAGATATCTCTTGTGGGCTTTCCTGTTCCTGGCACTGCTCAGGACACAG
Lontra felina	Lfe	HiC_scaffold_4	135893896	135893939	GAAA	11	75	0	25	0	GAAAGAAAGAAAGAAAGAAAGAAAGAAAGAAAGAAAGAAAGAAA	AGGCAAAGAAATTGCTCACCTGGTTAATTACTAGTCTCTTCTTTTCCTGG	CATTTCTAGTTCATTGAGCTAACTGTGGGTGAGAGTCCTAGAAATGATAC
Lontra felina	Lfe	HiC_scaffold_4	136271897	136271932	GGAT	9	25	0	50	25	GGATGGATGGATGGATGGATGGATGGATGGATGGAT	GGGTGTGCCAGAGAAACAGAACCAGTGGGAGGAGATTACAGATAGATGAA	ACTTACTTCAATGAATTGATTTACATGATTATGAGGGCTGGCAAGCCTGA
Lontra felina	Lfe	HiC_scaffold_4	136746934	136746969	AAAT	9	77	0	0	22	AAATAAATAAATAAATAAATAAAATAAAAAATAAAT	CTCTTTCCCTTGCCTTCTGCCCCTCCCTTGCTCGAATGTACTCTATCTCA	TAGGTAAGTAAAGAATATTCCATGGAAAACTCAGGATTTTTCTTTTTTTC
Lontra felina	Lfe	HiC_scaffold_4	138028881	138028908	TGAA	7	50	0	25	25	TGAATGAATGAATGAATGAATGAATGAA	TACCTCTAGCAGGGCACTGGGTATATAGTAGACTCTTCATACGATCTTGG	CGAACAACATCCCAGATTTCTCCAGCTGTAGCTAGTTACTCCCATAGCTC
Lontra felina	Lfe	HiC_scaffold_4	139271410	139271449	CATT	10	27	27	0	45	CATTCATTCATTCATTCATTCACTCATTCATACATTCATT	GCTCAGCATCCTGTTTGGGAAAGGGTGGGTACTTGGTAAGAATTTATGTC	GCTTCTGGCTGCAGCCTTATTTCCTTCCTTCCACCACTGGTAGCTGAGGA
Lontra felina	Lfe	HiC_scaffold_4	140956824	140956851	GATT	7	25	0	25	50	GATTGATTGATTGATTGATTGATTGATT	AATGCCTGGTTATTTTTGACGGAGTGTTGGACCTTATTTTTTACTTTTAA	TGAGAAAGAGAGCAGAAGGGAGAGGGAGAGAGAATCTGAGGCAGACTCCA
Lontra felina	Lfe	HiC_scaffold_4	141762529	141762568	AAAT	10	72	5	2	20	AAATAAATAAGCAAACAAATAAATAAATAAATAAATAAAT	GCTCCCCCTGCTTGTGCTCTCTCTCTCAAATATATGAATAAAATACATAA	CTAAACAAAGGAGAGCTACCATCCAATGGATACTCAAAGTGAAAAGTTGA
Lontra felina	Lfe	HiC_scaffold_4	141909995	141910022	TCCT	7	0	50	0	50	TCCTTCCTTCCTTCCTTCCTTCCTTCCT	AACCCATGCTGCACTGATGACTTGCACTGCTGTGAAGATAGAAATGGCGC	CTGGTAATTTTGAAATGTGTGAGTTTCTGCCCCGGAGTTTTTAGTTTTCT
Lontra felina	Lfe	HiC_scaffold_5	2609325	2609372	ATGG	12	18	0	52	29	ATGGGTGGATGGATGGATGGATGGATGGATGGATGGTTGGTTGGATGG	TAAAGCCTGGCACTCATGGATGTGTGTGGGGTGGACAGATGGTTGGAGAA	TTGGGCAGTTGAATGGATAGATGGATGGACGATGGGCACATGGATGGACG
Lontra felina	Lfe	HiC_scaffold_5	6833527	6833582	GGAT	14	25	0	48	26	GGATGGATGGATGGATGGGTAGATGGATGGGTGATTGGATGGATGGATGAATGGAT	CGTGATAAAAATGGTATCAGGCAGAGTTCAGCCAGAGAAACAGACCTGTA	ATGCAGGTAGGTAGATAGATAGACGGACAGACAGAGATTTATTATAAGAA
Lontra felina	Lfe	HiC_scaffold_5	9014909	9014952	GAAG	11	50	0	50	0	GAAGGAAGGAAGGAAGGGAGGGAGGAAAGAAGGAAGGAAAGAAG	TGACAAACGGAAGGAAAGGAAGACAGAGGAAGTATGCTGAAGTTAAAGGC	AAAAGAAAAGGAAGGAGAGAGGGGAGGGAGGGAATTAGGGCAAAGAAAGG
Lontra felina	Lfe	HiC_scaffold_5	9969996	9970047	CTTT	13	0	25	0	75	CTTTCTTTCTTTCTTTCTTTCTTTCTTTCTTTCTTTCTTTCTTTCTTTCTTT	CCCGGGCCAGCCTAAATGGCTTGCACCGCACATCACCTGAGCAGCTGCCC	TTAAGATTTTATTTATTTATTTGACAGACGGAGATCACAAGTAGGCAGAG
Lontra felina	Lfe	HiC_scaffold_5	12056528	12056575	ATTT	12	25	2	0	72	ATTTATTTATTTATTTATTTATTTACTTATTTATTTATTTATTTATTT	TGATTTTTAGTCTTTTAAGTCTATTCTTGGAAGTGTGGATTTTTAAAAAC	TAAAGAGAAAGAGAGAGCTAGAGAGCACCAGTGGGAAGGATAGAGGGAGA
Lontra felina	Lfe	HiC_scaffold_5	14210026	14210097	AGAA	18	73	0	26	0	AGAAAGAAAGAAAGAAAGAAAGAAAGAAAGAAAGAAAGAAAGAAAGAAAGAAAGAAAGAAAGAAGGAAAGAA	AAGCAAGTCAGGTTCAAAGCATTCTGTGAACAATGAGAAGACAACTTGAG	CCAAAGAACGAACAAACATGGGTTGGCACAAATCTCCAAAGCAAACCCTA
Lontra felina	Lfe	HiC_scaffold_5	14803560	14803603	GTGC	11	2	25	47	25	GTGCGTGCGTGCGTGCGTGCGTGCGTGACTGCGTGCGTGCGTGC	GATGCTGCAGAGGGGGGAGGCCAAGTCAGAGTCGCTAAGCGGGGTGACGT	ACTGCCCAAACTTCCGGGTTCTGAGTGCCAGACCACTTGGCGGTGCTTCT
Lontra felina	Lfe	HiC_scaffold_5	14849256	14849283	TTTA	7	25	0	0	75	TTTATTTATTTATTTATTTATTTATTTA	AAGTAAATATCTTATTCATCAGTGATATAAAATCAGTACAAATACAATGG	ATTTCTTAGAGAGAGAAAGGGCATGCGTGAGTAGGGGGAGGGACGATGGG
Lontra felina	Lfe	HiC_scaffold_5	16262960	16262991	TAAA	8	71	0	3	25	TAAATAAATAAATAAATAAGTAAATAAATAAA	GTGCTCCATTGCCCCTCTACCTCCCCAAATTCTCTCTCTCCTCTTCCTCT	ATCTTTAAAAAAGAAAAGAATTAAAAACCAAGGGAACTGTAGCATGAAAT
Lontra felina	Lfe	HiC_scaffold_5	17895816	17895863	AGGA	12	50	0	45	4	AGGAAGGAAGGAAGGAAGGAAGGAAAGAATGAAGGAAGGATGGAAGGA	ATCACTGTGGTTAGTTCTCCTTTGCTGGGGAAGGGAAGACAAAGAGAGGG	TGGATTGATAGACTTCAACACTTAGGTAAAATATTGTTCAAGGGAAAATG
Lontra felina	Lfe	HiC_scaffold_5	22944805	22944852	TAAA	12	72	0	2	25	TAAATAAATAAATAAATAAATAAATAAATAAGTAAATAAATAAATAAA	TTAAAGCTGTGTTACAAGTTGTAATCACCAAGAGAGTATGGTACTAGCAC	AACAGATACATAGATCAATGGAACCAAATAGAGAGCCCAGAAATGGACCC
Lontra felina	Lfe	HiC_scaffold_5	23636820	23636851	ATTT	8	25	0	0	75	ATTTATTTATTTATTTATTTATTTATTTATTT	TTTATCAATTTTATTAACTCTTCCAAAGAACCAGCTCTTTTTTTTTTAAG	GACAGACAGAGATCACAAGTAGGCAGAGAGGCAGGCAGAGAGAGAGGTGG
Lontra felina	Lfe	HiC_scaffold_5	25290283	25290354	CTTC	18	1	51	2	44	CTTCCTTCCTTCCCTCCTTCCCTCCTGTCTGCCTTCCTCCCTTCCTTCCATTCTCCCTTTCTTCCTTCCTTC	CTTATGGAAACTACCAGTCTGTTCTCTGTATCTATAATCTTTCTCTCTTT	TTTCTCTTGCATTTCACATATAACTGACATCATATGGTATTTGTCTCTCT
Lontra felina	Lfe	HiC_scaffold_5	25984232	25984259	GTTT	7	0	0	25	75	GTTTGTTTGTTTGTTTGTTTGTTTGTTT	ATCTATCTTTGTCCAGTTCTTTAAGGTGTAGAATTAGTTTGCATATTCAG	TGAGTGAGGCTTGAATGGCTATGTATGTGCCTGTTAAGATTGCCTTTGCT
Lontra felina	Lfe	HiC_scaffold_5	29803817	29803852	TGAA	9	52	0	22	25	TGAATGAATGAATAAATGAATGAATGAATGAATGAA	CTGTCTCCCTAAGGTGGTTCTTCTTTTCCATGGCTGCATTACCGTACTTG	CGACTATGGAATCCCCCTTCTCCCACCTCCCACTCCATCTCAGTACCACT
Lontra felina	Lfe	HiC_scaffold_5	30109894	30109921	TCAC	7	25	50	0	25	TCACTCACTCACTCACTCACTCACTCAC	AAAGGTCATAGGAAGTCACCTCTTTCAGGATTAGCCCTTCCTTCCTTCCT	CACATACCCACTGATCACTTCTCAATGCCAGGCTCTGGGGTGATAGGTCA
Lontra felina	Lfe	HiC_scaffold_5	34476430	34476481	GGAA	13	50	0	50	0	GGAAGGAAGGAAGGAAGGAAGGAAGGAAGGAAGGAAAGAAGGAAGGAGGGAA	AAAGCCTAGCATCAAAACACTATTGCCTACCATTCCCGTAGTTAAAGGTT	AGGAGAGGAGAGAAAGGAGGATTAGCTTCCTACTTCAGCAGCCAAACAAC
Lontra felina	Lfe	HiC_scaffold_5	35478430	35478473	CCCT	11	2	65	0	31	CCCTCCCTCCCTCCCTCTCTTCCTTCCTCCCTCCATCCCTCCCT	CACTTTATAGGTCATTTCTTTTCTTGGATTGTAAAGATTATCTTCAACCA	TCCTTCCTTCCTTCTTTCCTTCCCTTTTTCCTTTCTATTTGCTTTCACTT
Lontra felina	Lfe	HiC_scaffold_5	37863246	37863273	TGGA	7	25	0	50	25	TGGATGGATGGATGGATGGATGGATGGA	GTGTCCTTAATGTTTAGCCCATGATAGGTACTTGATATATGTTCAGCTGT	GAGTTGGATGGGGCATTGCAAATTTTAAGGGAAAAAGAAAAGAGCACGAG
Lontra felina	Lfe	HiC_scaffold_5	39118873	39118948	TTCC	19	0	51	0	48	TTCCTTTCTTCCTTCTTTCCTTCCTTCTTTCCTTCCTCTCCTCCCTCCCCTTCCTCCCTCCTTCCTTCCTTCTTCC	ATAATTTAACCTCTGTGTTGGACACTTAAGGGACACTTGAGGGACACTTT	CCCACCTCTCTCTCTTTCTTTTTTCCTGATTATTATAAATAGTCATGCAA
Lontra felina	Lfe	HiC_scaffold_5	39725227	39725262	ATTT	9	25	0	0	75	ATTTATTTATTTATTTATTTATTTATTTATTTATTT	GGAAACTTAAGATGAATAACGTTGTTGTGACTTTTCATTTTATAAAGAAG	TAGAGATAGAGAGAGGGAAGAGGGGCAGAGGGACAGAGAGAATCTCAAGC
Lontra felina	Lfe	HiC_scaffold_5	42229691	42229730	ATTT	10	25	0	0	75	ATTTATTTATTTATTTATTTATTTATTTATTTATTTATTT	TTCTTCCCAGCATAATGTCTTCCACTTAAGGGTCTCAGATTTTTTAAAAG	GAGAGAGCTTGCATGCACACCTGGGGGGCGCAGGGGATACAAGGCGAGGC
Lontra felina	Lfe	HiC_scaffold_5	45284570	45284605	ATTT	9	25	0	0	75	ATTTATTTATTTATTTATTTATTTATTTATTTATTT	CAACCACTAATCTGTTCTCCATTTCTAAAATTTTGTCCTGTCAAAAGCGG	GACAGAGAGAGAGAGACCACAGGTAGGCAGAGAAGCAGGCAGAGGGGGAG
Lontra felina	Lfe	HiC_scaffold_5	49934805	49934832	ATTT	7	25	0	0	75	ATTTATTTATTTATTTATTTATTTATTT	TCATATCAGCAAACAAATCATTTTACTTCTTCCTTTCCAATTTTGATGCC	TACTAATTGCTCTGGCTAGAACTTCAAGTACTTTGTTGAATAAAAGTGGT
Lontra felina	Lfe	HiC_scaffold_5	50510019	50510046	AATC	7	50	25	0	25	AATCAATCAATCAATCAATCAATCAATC	GTAGGTGTCATGATTTTGAGCCCCACATTGAGTATAGAAATTACTTAAAA	TTTAAAAAAATATTGTAGTTGGGACCTCTGAGTGGTACAATCAAAGTGAC
Lontra felina	Lfe	HiC_scaffold_5	51856962	51857009	GGAA	12	45	4	50	0	GGAAGGAAGAAAGGAAGGAAGGCAGGCAGGAAGGGAGGAAGGAAGGAA	TATTATATACTTGAAATTTGCTAAGAGAGTGGATCTTAGTTGTTCTTACT	ACTATGTGAGGTAATGGATAGGTTACTTAGCTTGATTACCATAATCATTG
Lontra felina	Lfe	HiC_scaffold_5	59054339	59054394	GTGC	14	1	28	44	25	GTGCGTGCGTGCGTGCGTGCGTGCCTGCGTGCCTGCGTGCGTACGTGCGTGCGTGC	CTTCAAGTCCGGGCTTTAAAACCAAGCTACATAGGCTCTCAGGCTGGCGG	ATATGATGTAAGCCCATGTTAGATACCCGGTGTTTGCAAGGTGGGCACGC
Lontra felina	Lfe	HiC_scaffold_5	59494951	59494990	AAGG	10	55	2	42	0	AAGGAAGGAAGGAAGCAAGGAAGGAAAGAAAGAAGGAAGG	TTTCTTTAATATGGGGCTGGAATAACTGGATGTCCATATGCAAAAAAAGA	GAGGGAGGCTAGGAGGGACGGAGGGACATAGACAAATCTGGACAGAGACA
Lontra felina	Lfe	HiC_scaffold_5	60306622	60306649	TTTA	7	25	0	0	75	TTTATTTATTTATTTATTTATTTATTTA	CTTTTCTAGCCTTTCTTGCCACTGAGCCATCCAGGCATCCCTCTTTCCCT	ATTTTTTTTTAAAGATTTTATTTATTCATTTGACAGAGATCACAGGTAGG
Lontra felina	Lfe	HiC_scaffold_5	61779597	61779628	GTTT	8	0	0	21	78	GTTTGTTTTTTTGTTTGTTTGTTTGTTTGTTT	AATTGCTCATATTATCCACAATAACCATTACTAACACTTTGGGGTTTAAA	TTAGTAATCTCTACACCCAATGTGAGATATGAACTGAGAACCCCAAGATC
Lontra felina	Lfe	HiC_scaffold_5	64320905	64320944	AAGG	10	45	0	47	7	AAGGAAGGTAGGAAGGAATGAAGGTAGGAAGGAAGGAAGG	TAGTGATATATACTAGATTGTTAGCATGTGTGGTGATGGCAAAGCTAGGA	GAGGGAAATGAAAGGGAATGAGGAAGGAAAGGAAAGGGAAGAGAAGAAGG
Lontra felina	Lfe	HiC_scaffold_5	69031509	69031548	ATGA	10	50	0	25	25	ATGAATGAATGAATGAATGAATGAATGAATGAATGAATGA	CCTGTGCCTGCTGGTTCACCCCCCAGCACCTAGCTTGGAGCTTAACACAC	GGAAGGGATGGAAGGTATCTGGCTGCAGTAGGAAGAGCAAGAATAGGAAT
Lontra felina	Lfe	HiC_scaffold_5	69986619	69986658	ATTT	10	25	0	0	75	ATTTATTTATTTATTTATTTATTTATTATTTTATTTATTT	GATTCAACATTTTGTTTTTCCCCCAATGTCTAACCTGCTGTCTCAAATCC	GACAGAGAGATCACAAGTAGGCAGAGAGGCAAGCAGAGAGGGGGAAGCAG
Lontra felina	Lfe	HiC_scaffold_5	73144809	73144836	CAAA	7	75	25	0	0	CAAACAAACAAACAAACAAACAAACAAA	CGTGAGTTCAAGCCCCACGCTGGGCTTCATACTAGGCAGAGAGCCTACTT	AAAGGAAAGAGAAGGGAAGGGAAGGAAAACTGAATTTAAAAAACTTGGAT
Lontra felina	Lfe	HiC_scaffold_5	73488508	73488539	TTAT	8	21	0	3	75	TTATTTATTTATTTGTTTATTTATTTATTTAT	TCACCTTATAACTTAGCACAATACAAAAAGAAATGGTTTGTGAGATCAGG	CTTGTTGTTGTTGTTGTTATTCTTATCCAGTCTCAGTACGAGGATGTTTT
Lontra felina	Lfe	HiC_scaffold_5	73664872	73664919	TCTC	12	0	58	0	41	TCTCTCCCTCCCTCTCTCTCTCTCTCTCTCTCTCCCTCTCCCTCTCTC	ATGGGAAGCCTTGAATCAGATCAAACTGTCCTATGCAATTATCTATTCCA	AATAACCTTGGGCTTCAGGTTTCTTATTTGTCAGAAGGAGGAAATAACAT
Lontra felina	Lfe	HiC_scaffold_5	74189101	74189140	CTTC	10	0	52	0	47	CTTCCTTCCTTCCTTCCTTCCTCCCTCCCTTTCTTCCTTC	GGCTTAACCTACTGAGCCCCCCAGGCACCCCCTGCAAGGAGATTTCATTT	TCTCTCTCTTTTTAAATATTTATTTGTTTGAGAGACAGAGAGAGGGAGAG
Lontra felina	Lfe	HiC_scaffold_5	79400281	79400312	AAGG	8	50	0	50	0	AAGGAAGGAAGGAAGGAAGGAAGGAAGGAAGG	CTCTCAACCTCCAGAACTTTGAGAAAAAAGTATCTGTTGTTTAAACTAAA	GGGAGGGGAGGGGAGGAACAGAAAGAAGGAAGGGTAAGAAAGGAAGTCAA
Lontra felina	Lfe	HiC_scaffold_5	79541499	79541530	ATTT	8	25	0	0	75	ATTTATTTATTTATTTATTTATTTATTTATTT	CTTATTTCATCCAAAAATGTGGTATTGTATAGATGTTTTACTTTTTAAAG	GAGAGAGGGAGAGAGAGCACCCACAGGGGGAGAGGGAGGGAGAAGCAAAC
Lontra felina	Lfe	HiC_scaffold_5	79978087	79978134	AAGG	12	56	2	41	0	AAGGAAAGAAGGAAGGAAGGAAGGAAGCAAAGAAGAAAGGAAGGAAGG	AGAGCAATAAAATTTATGTAATCAGGACAACAAAGAGAAGATAGACTACA	TTAGTTTCGGAGACAGATGGAACAATCCAATATTGCTACCATTTGTATCA
Lontra felina	Lfe	HiC_scaffold_5	80039677	80039744	TTCC	17	0	47	0	52	TTCCTTCCTTCCTCCCTTCCTTTTTTCCTTCCTTCCTTCCTTTCTTCCTTCCTCTCTTCCTTCCTTCC	TCTACTAGGTGTTAATTTTTATTTAGTTTCTTTTCTTTTTCCCTTCTTTA	CCTCTTTCTCTCCCTCTCTCTCTCTCTTTTCTTTTCTCCTTTTTTTTTTC
Lontra felina	Lfe	HiC_scaffold_5	80829988	80830043	AGGA	14	46	0	53	0	AGGAAGGAAGGAAGGAAAGAAGGAAGGGAGGGAGGGAGAAAGGAAGGAAGGGAGGA	CTGCTTGTGTGCTCTCTCTCTCTGTGTCAAATAAATAAATAAAATCTTTT	GAAAGAGAAAGAGAGAAAGAGATGCTAAGAAGAAACTATGATATGCTCAG
Lontra felina	Lfe	HiC_scaffold_5	81995594	81995621	TTTA	7	25	0	0	75	TTTATTTATTTATTTATTTATTTATTTA	TCTTAATTTCTCTTAATGCTTCATTATTAGCATATAGAAATGCAACAGCC	AAGTAGGCTCCAGACCCGATATGGGGCTTGAACTCATGACCCTGAGATCA
Lontra felina	Lfe	HiC_scaffold_5	82297038	82297073	TAAA	9	69	0	5	25	TAAATAAATAAATAAGTAAATAGATAAATAAATAAA	CGCTTTACACCTCCCTCCCACCCCCACTTGCACTCTCTCTCTCCCTCTCT	ATCTTAAAAAAGAATGAACACAATGAATCTGAATCCAAATGAACTCTCCT
Lontra felina	Lfe	HiC_scaffold_5	82867190	82867229	CTTC	10	0	47	0	52	CTTCCTTCTTTCCTTCCTTCCCTCCTTCCTTCTTTCCTTC	ACCTAGGTCTGTGTCTGGATTCCTCCCTCCCTCCCCAACTAACTAACTAA	TTTTTTAGAGTTTTCTCCGGCTTGTGACCTAACTATTCAGAGGCCACAAT
Lontra felina	Lfe	HiC_scaffold_5	86456968	86457003	TAAA	9	72	0	2	25	TAAATAAATAAATAAATGAATAAATAAATAAATAAA	TGCCGATCTTGAAGTTGTGAGTTTGAACTGCATGTTGGGTAGAGATTACT	CTTTAAAAAATTATTTAAAACATAGGAAAATTCAAGGGAGCCAGAATAGC
Lontra felina	Lfe	HiC_scaffold_5	86961305	86961332	TTTA	7	25	0	0	75	TTTATTTATTTATTTATTTATTTATTTA	CAGTAAAGAAATCAAAGATACAAAGAGGAACCAAAGAAATTTTTAAAGAT	AGAAAGAGAGAGAGAGTGTGTGAGCGTGTTCATGTGAGCAGGAGAAGGGG
Lontra felina	Lfe	HiC_scaffold_5	94857170	94857205	AATG	9	47	0	30	22	AATGAATGAATGAATGAATGAATGAGGGAATGAATG	GTCCTTCAGATTTTGGTATATCTCTTCAAATTATTGTATGACCGGACAAA	TATCAAGGGATGGCCTGTATGCATGAGACTGCTAGAATGCTTTTCATATG
Lontra felina	Lfe	HiC_scaffold_5	96060575	96060602	AATC	7	50	25	0	25	AATCAATCAATCAATCAATCAATCAATC	TTTGCCCTTCCAGAAAACTGCCAAACACAATGCACCCAAGGGTAACTGAA	TAAAATCTTAAAGCACTGAAAATAATTGTCCAAAACCATATTGGCTATTA
Lontra felina	Lfe	HiC_scaffold_5	99048102	99048141	TTCA	10	25	27	2	45	TTCATTCATTCATTCACGCATTCATTCATTCATTCATTCA	TTCAATTTTAGGCAATCTGGTTCCAGAGCTGTATTTTTTTTTTTTAAGAT	GTGAGCAAGCAGAGGGTGAATGACAAGCAGACACCCTGCGGAGCACAGAG
Lontra felina	Lfe	HiC_scaffold_5	99592843	99592874	AAAC	8	75	25	0	0	AAACAAACAAACAAACAAACAAACAAACAAAC	GACAATGGATGCTGGGAGGACATATGATCTTTTATGTACTCCCCTCTTTA	CAAAACCAGCAGATTGCCTCTTAGTCTCTTTCTTCCTAGTCAGAAATTAT
Lontra felina	Lfe	HiC_scaffold_5	100182519	100182550	TGAA	8	50	3	25	21	TGAATGAATGAATGAATGAACGAATGAATGAA	ATGTAATTTTATAAGTGGTTTCAGATCCATTGTGGAATGAGGTGATGTGT	AAAACACATTAACTATCTTCTCCTTTACAAAGTTACACATGCCTTTGCCC
Lontra felina	Lfe	HiC_scaffold_5	100444325	100444352	CTTT	7	0	25	0	75	CTTTCTTTCTTTCTTTCTTTCTTTCTTT	AAACCTAACTGTTGGCATTTGCTGTATAATCTTGAGCAAGATAACTCAGA	TTTTAAGATTTTATTTATTTATTTGACAGAGAGAGATATCACAAGTAGGC
Lontra felina	Lfe	HiC_scaffold_5	102590648	102590675	ATGG	7	25	0	50	25	ATGGATGGATGGATGGATGGATGGATGG	CCTTCCTAGTGCCCAGCATATGCTCTGACCACAGGGCACATGCTCAGCAA	GGACGAAGCAGGGAGCATGTGATCCCACAGCAACGCTGGGAAGTCAGAAG
Lontra felina	Lfe	HiC_scaffold_5	106596063	106596090	CATT	7	25	25	0	50	CATTCATTCATTCATTCATTCATTCATT	ATAGTGGGCATTTTATAGACCATCTCATAAGCCATGGAAACATTTTAAAA	TGGCTTATCAAATATGTTTTAATGTCGGGTGTGAACATTTAAGAGTGCTA
Lontra felina	Lfe	HiC_scaffold_5	109042125	109042152	TTCA	7	25	25	0	50	TTCATTCATTCATTCATTCATTCATTCA	AAAATGAAGGGATCAGGGCTACTTAGCTTAGAAAATGTTCATTAGTAACT	ACAAACATTAGATAGGGTCCTCATCCCATGTGGGTCCTAGAGTTATTAAG
Lontra felina	Lfe	HiC_scaffold_5	109742505	109742544	TAAA	10	75	0	0	25	TAAATAAATAAATAAATAAATAAATAAATAAATAAATAAA	GCCACTTAACCAACTGAGCCACCCAGGCACCCCTATTTGACCATATTCTT	GCAAATTAGTTACCAAACTAATGTGATTTATGCATAAAAATGTTTACTTC
Lontra felina	Lfe	HiC_scaffold_5	112392337	112392404	TATA	17	47	8	2	41	TATATATATGTATACATATATACATACATATATGTATACATATATACATACATATATATATATATATA	CTTATCATTTTTATTATAAATAAGACCTTGTGAGCATAATTACATGTGTG	GGCACATGATCTAACTCAGTAGAGTTTAATTTGTTAGTCTGTCATGTTAC
Lontra felina	Lfe	HiC_scaffold_5	114133694	114133721	AAAT	7	75	0	0	25	AAATAAATAAATAAATAAATAAATAAAT	TCTGCCTACTTGTAGTCTCTGTCTGTCAAATAAATAAATAAGTTCTTTAA	GTTTTAATAAACATGTAAATTAAGGAAATGCAAAAATAAAAATTATCTCA
Lontra felina	Lfe	HiC_scaffold_5	116226221	116226260	AAAG	10	75	0	25	0	AAAGAAAGAAAGAAAGAAAGAAAGAAAGAAAGAAAGAAAG	CTGCCTACTTGGGATCTCTGTCTGTCAAATAAATAAGTAAAATCTTAAAA	TCTCACTTATTCTCAAAGGGGCATCCGATTTCCGATCCCCAGAGCAGTGG
Lontra felina	Lfe	HiC_scaffold_5	116300768	116300799	TTCA	8	25	25	0	50	TTCATTCATTCATTCATTCATTCATTCATTCA	ACAAACCGGAAATGGTACAGAAACAGAAGACACGCCAGGAATTCACTCTG	ACAGACATTTTTTGGCGTCTCTATGACAGGTGACAGGCATGGGGAAAACC
Lontra felina	Lfe	HiC_scaffold_5	117482154	117482181	TTTA	7	25	0	0	75	TTTATTTATTTATTTATTTATTTATTTA	CTGTTCCTCCTTCTCCTCTTCTAGCCCCCCTCCTCTTTTTTTTTTAAGAT	AGAAAGACACAAAGAGAGCATGAATGGGGAAGGGGCAGGAGGAGAGGGAA
Lontra felina	Lfe	HiC_scaffold_5	121306624	121306663	ATAC	10	47	25	2	25	ATACATACATACATAAGTACATACATACATCCATACATAC	CTTTTGCCCCTCCTCCCCTGCTCTTTCCTTCCCTCAAAATAAATAAATAA	TTTTTGTATTTTCTCCAACTATATTACCATATTATAGCTTATAATATAAC
Lontra felina	Lfe	HiC_scaffold_5	121725203	121725230	TAAA	7	75	0	0	25	TAAATAAATAAATAAATAAATAAATAAA	AACTGTAAAAATAAGAAATATGTTGGAATTAAGTAGCTTCTGCCCTGACC	ATACCTTTCCCAAGGTGAAGTTCTAGTTCTTATCTCTGCAACATGTGGGC
Lontra felina	Lfe	HiC_scaffold_5	123280847	123280882	ATAA	9	72	0	2	25	ATAAATAGATAAATAAATAAATAAATAAATAAATAA	ATGTTCAACAATTTTTATGTATACCAAAGATAACTGCATAAGTTTCAAAC	CAAGGAAATAATACCCATCAGCAGAAATTTACTGCAATCAGGTTTGTCAC
Lontra felina	Lfe	HiC_scaffold_5	124430591	124430618	AAAT	7	75	0	0	25	AAATAAATAAATAAATAAATAAATAAAT	GGAGTCTGCTTGTCTCCCTCTGCTCCTAACTTCCCCACCAACTCTCTCTC	GTAGGAATAAATTACCCACATTAGAAAAAGAGATTAAATAGGTATCTTTA
Lontra felina	Lfe	HiC_scaffold_5	125158316	125158387	TTCC	18	2	51	1	44	TTCCTTCCTTCCTCCCTTCCTCCCTCCCTCTGTTCCTTCCTCCATTCCTTCCTTACCTCCTTCCTTTCTTCC	GAATGGGGCAGCAGTTGGGGGCACAAATTAAGTAGAATATTTTTCACCTG	AACTTTCATCCAGTGAGTGACATCTGGGACTATTTTGCCTGCCAAGCGAC
Lontra felina	Lfe	HiC_scaffold_5	125664436	125664463	AGTT	7	25	0	25	50	AGTTAGTTAGTTAGTTAGTTAGTTAGTT	GATCCCATTCCAGGGGTTACATTTAGTCATCATGGCTCCTTAAAGGTCAA	TTACTAGAAAAACCCTTATGGACTAGAAGTGCTTAACAGTTTTGAGCAGG
Lontra felina	Lfe	HiC_scaffold_5	128346340	128346371	ATGA	8	46	0	28	25	ATGAATGAGTGAATGAATGAATGAATGAATGA	TCCCTTGGGTCCTTACACAGGACCCAGGACATAGAAGGTACTCAATAAAT	CTACAGTCTTTTGCAACAGCATGCTGCTTTCAAGTTCACATGTTTTCCTT
Lontra felina	Lfe	HiC_scaffold_5	129616480	129616515	AATG	9	50	0	25	25	AATGAATGAATGAATGAATGAATGAATGAATGAATG	TATATGATAAATATTTAGAAAAAGCTACTAAAAATAAGAATGGATGGGGA	GTGGAGACTCATGAGAGTCAACTCCTGGGGAGAATCGGTTATAGTGATTG
Lontra felina	Lfe	HiC_scaffold_5	130884704	130884735	TAAA	8	75	0	0	25	TAAATAAATAAATAAATAAATAAATAAATAAA	TCCTCTCTCGCTGTCTCTCTCTGTGTCAAATGAATAAATAAAATCTTTTT	ACACATAGTAAGTCAGACAGAGCCGGAGTCCTGAGGGAAGGACAGCAGGG
Lontra felina	Lfe	HiC_scaffold_5	131932180	131932207	GGAT	7	25	0	50	25	GGATGGATGGATGGATGGATGGATGGAT	TTATCCCTGAGTTTTTGTCACCTAAAACAGGTGCTCAGTAGACATAGGAC	AACCACTATCTTTGTGTTGCTATAGTAACAACCTCAGTCTCCTCCTCCAC
Lontra felina	Lfe	HiC_scaffold_5	132773566	132773593	AAAT	7	75	0	0	25	AAATAAATAAATAAATAAATAAATAAAT	CCCTCTCCTGCTCTCCCCGCTTGTTTTCCCTCTCTTGCTGTGTCTCTCTC	TTTTTAAAGAATTTTTCTTTTTTTCTTATTTAAGTAAACTCCATGCCCAC
Lontra felina	Lfe	HiC_scaffold_5	134471573	134471608	AAAT	9	69	2	2	25	AAATAAATAAATAAATACATAAATAAATAAGTAAAT	GAGTCTGCTTGAGGTTCTCTCTTTCCCTCTCCTTCTGTCCCTCCCCCTTC	CTTTAAAACACACATACATACACACAATGCAACAGTTAGCCAGCAGGGAA
Lontra felina	Lfe	HiC_scaffold_5	135949078	135949105	CATT	7	25	25	0	50	CATTCATTCATTCATTCATTCATTCATT	GCATCAACTCTCCTTCCCCACTAGGCTGGGGGTTTACATGTATCTTCTGA	GACTCATTTCTACATTGGTTAGAACCTGCTCCCTCTGGGTGCTAGGCACC
Lontra felina	Lfe	HiC_scaffold_5	139406511	139406542	TCCA	8	25	50	0	25	TCCATCCATCCATCCATCCATCCATCCATCCA	CCTTCCTTCCTTCCCTCCCTCCATCTTCCTTCCTTCCCTCGGTCTTTCCT	CCTTTCATCACTTATCAGACCTTTGTCAAGAGTTCATTCCATCTTAGGCA
Lontra felina	Lfe	HiC_scaffold_5	141766085	141766124	TCAT	10	22	30	0	47	TCATTCATTCATTCACTCACTCATTCATTCATTCTTTCAT	AACCCAAAGAAATTTAAATGCGTCCCAAATGCTCTAGGGACATGCCTTTC	CTCACTATCCAGTCATCCACGACAGACACGATTCAGAGGGATTGGCCACG
Lontra felina	Lfe	HiC_scaffold_6	5716903	5716930	ATCT	7	25	25	0	50	ATCTATCTATCTATCTATCTATCTATCT	GCAATGTATATGAAGTAGTCAGCACAGTGTCTGCTGCTCAAGTTTCATTC	TACTCACCCACTTAAGTCAACTTGGTCCCCTTTTGCAGGGAGGTGTTAAG
Lontra felina	Lfe	HiC_scaffold_6	6519273	6519320	GGAA	12	52	0	47	0	GGAAGGAAGGAAGGAAAAAAGGAAGGAAGGGAGGGAGGAAAGAAGGAA	CATTTTTAACCTAGCACCTAAGACTTAGTAAGTGCTTCTTACTTATTTAT	AGAAAACATTCTTCTTTGGGTCTAACACTGTTCTTAGAACAAGATTGCTG
Lontra felina	Lfe	HiC_scaffold_6	7753841	7753868	ATTT	7	25	0	0	75	ATTTATTTATTTATTTATTTATTTATTT	TTTGATTCATTTTTTGTCTATTTTGTTCATTTTCCATCTTTTTTAAAAGG	GAGACAGTGAGAGCAAGAGAGCATACATGTGAGTAGGGGAGGGGCAGATG
Lontra felina	Lfe	HiC_scaffold_6	11871526	11871561	TCCA	9	27	47	2	22	TCCATCCATCCATCCATCCATCCAACCATGCATCCA	AGCAATCTTACTTCCCCTTTCATTTGGTAACTAGCCCATCCATCTGTTTG	ATTTATTAGGTGCCTAGAACCAAGCAGAGCTCTAGGTTCCTGGAATCCAC
Lontra felina	Lfe	HiC_scaffold_6	13377696	13377735	GATG	10	27	2	47	22	GATGGATGGATGGATGGATGGACAGATGGATGGATGGATG	CTTGGCTATTTCTTTCCCGAACAATATGTGAAGGAAGGAAGGAAGGAATA	CAGGGAGGAAGGAAACCTCACCAAAATGCACATCTAAGATTTTAGTGTTT
Lontra felina	Lfe	HiC_scaffold_6	13902934	13902961	TCAT	7	25	25	0	50	TCATTCATTCATTCATTCATTCATTCAT	TTCCTTCCACATGTGTTATTTGGTGTTTTACTGTAAGGAAAAACTCTCCC	GTGGATTCAGGAATACATCTTTTATTCATTGGGACTTAATTCACAATCAT
Lontra felina	Lfe	HiC_scaffold_6	20768242	20768269	ATGA	7	50	0	25	25	ATGAATGAATGAATGAATGAATGAATGA	AAGATTCTCTCCCTCTCCCTCTGCTCTACCCCCTTCACACTCTCTCTAAG	TATTTAGCATTGCTTAGTCACCACAAGAGAGAAGTATTTCTTGGAATTAT
Lontra felina	Lfe	HiC_scaffold_6	22687597	22687628	TATC	8	28	21	0	50	TATCTATCTATCTATCTATCTATCTATATATC	TGTATATATATATATATATATATATGTGTGTGTGTGTGTGTATGTGTGTA	AGATGCACACATTTTTATTTACCATCTAGTAAGTATAAGACACGATGTGC
Lontra felina	Lfe	HiC_scaffold_6	24333359	24333390	ATTT	8	25	0	0	75	ATTTATTTATTTATTTATTTATTTATTTATTT	GATTCTTTCTTTTATTGCTTATACTCTGCCCTGGCAGTTTGGCTTCCATA	TTTTTTTTTTTTAAGATTTTATTTATTTGACACAGAGAGAGTAGGCAGAG
Lontra felina	Lfe	HiC_scaffold_6	27124587	27124618	AAGA	8	75	0	25	0	AAGAAAGAAAGAAAGAAAGAAAGAAAGAAAGA	GACACATGCATGTGTAGCAGAGAAAAACATCTTTGAGGTAATAATCTGTT	GAAGCAACAGCTAATGCTGATGAGAATTTTCAAATCAATGTACCTAGTCT
Lontra felina	Lfe	HiC_scaffold_6	34170576	34170619	AAAT	11	70	0	4	25	AAATAAATAAGTAAGTAAATAAATAAATAAATAAATAAATAAAT	GTCTTAAGAGAAAAAAAGTTGGAAACAATAAAGCCTTTTGGAAATATCCA	CTTCTTTACAAAACATTATTGAAATAAACTACTTATTATTCCATGATTCA
Lontra felina	Lfe	HiC_scaffold_6	35547782	35547813	CCTC	8	0	71	0	28	CCTCCCTCCCTCCTTCCCTCCCTCCCTCCCTC	TCTCTCTCTCTCTCTTTCTTTCTCTTCGTTTATTTCTCCCTTCCTTCTTT	ACTTCCTCTTTTCTTTCCTTCCTTCCTTCCTTCCTATCTTTCTTCTTTCT
Lontra felina	Lfe	HiC_scaffold_6	35550129	35550164	TTTA	9	25	0	0	75	TTTATTTATTTATTTATTTATTTATTTATTTATTTA	TGATGTTACCATGCCTGGTTTAAGGGCAAAGGACTAAGAAATGTGTTCTT	AAAGATTTTATTTATTCATTTGACAGACAGAGATCACAAGTAGGCAGAGA
Lontra felina	Lfe	HiC_scaffold_6	36328295	36328334	TGAA	10	42	0	32	25	TGAATGAGTGAGTGAGTGAATGAATGAATGAATGAATGAA	TTGCAGTGTTAGACACATTACATATGCTCAGTAAATATCAGTTCCTTGAC	GTACTCTGTGAAATAGGAATAGCGGCAAGGACATTCAAGGAATTTTTTTT
Lontra felina	Lfe	HiC_scaffold_6	37021550	37021577	AATC	7	50	25	0	25	AATCAATCAATCAATCAATCAATCAATC	GCAGAGTCTGAGGTTCTCTCTTCCTCTCCCTCTGCTCCTCCTCTCCCTGA	TTAAAAACATTACAAATGATGTTTTCCTACAATTATAATTTAAATAATGC
Lontra felina	Lfe	HiC_scaffold_6	39084887	39084918	GAAA	8	75	0	25	0	GAAAGAAAGAAAGAAAGAAAGAAAGAAAGAAA	TTCCCTCTCTCTTTCTCCCTCTACCCCTCCCCCCACCTTCTCTCCTTCTC	ATAAATGATGGACAGAAAAGATAGGATTGTGATAGGAGCTATTTCAACTG
Lontra felina	Lfe	HiC_scaffold_6	40231637	40231668	TTCA	8	25	25	0	50	TTCATTCATTCATTCATTCATTCATTCATTCA	TTATTGGGGATTATGTCCTACTACACTTTCCCTGTAATCTTGCACATCTT	GCTAATATTTACTGTGCTATTGCCAAGTGCTAGGCACTGTTCTAGGTTCC
Lontra felina	Lfe	HiC_scaffold_6	41005293	41005372	AGAT	20	42	5	27	25	AGATAGATAGGTAGATAGATAGATTGATAGACAGATAGATAGATTGAGAGATGGCCAGATAGATTGATAGATACATAGAT	ACTGAAAAAATTCCCTTAAGGTAGGTTGGTAGATAGGTAGGTAGGTAGGC	TCTTCTCAGAACATATTCATAAAGAAGCCATAAGCCAGTAAAAAAATTAA
Lontra felina	Lfe	HiC_scaffold_6	41855861	41855888	TAAA	7	75	0	0	25	TAAATAAATAAATAAATAAATAAATAAA	CTTATACTCTCTCTCTCTCTCTCTCTCAGTCTCTCAAATAAAGAAAATCT	AGAGAAGCATGAAGTAAGGGCCACCTGGGTGGCTCAGTCATTAGGCATCT
Lontra felina	Lfe	HiC_scaffold_6	42110591	42110630	CATC	10	25	52	0	22	CATCCACCCATCCATCCATCCATCCACTCATCCATCCATC	TTTGGATCTTGCTCTTGTAATAGCAATTTCTGTGGTCATATCCATTTATT	TGTATGTAGCATCTACTGCACACAAGGCACTGTTCATGGTTCTGGGGTCA
Lontra felina	Lfe	HiC_scaffold_6	44544993	44545044	GGAA	13	48	0	50	1	GGAAAGAAGGAAGGAATGGAAGGAGGGAAGGAGGAAGGAAGGAAGGAAGGAA	AGCCCACTCAGAGTTGCGTGCTCTCTCTCTCACAAATAAATACATACAAT	AGGCCACCACTTGGTACATATCAGGAAGACTAGATTCTAAATTGAGTTGT
Lontra felina	Lfe	HiC_scaffold_6	46612519	46612546	TGTT	7	0	0	25	75	TGTTTGTTTGTTTGTTTGTTTGTTTGTT	CTATAATTAACTCTCTCTGATCTTTTTGAAGAATTGAGAGTTCTGTTTTG	GAGGGGTGTGGAGATGAGAGACAAAAGGATGATCACCACTGAAAATGGGG
Lontra felina	Lfe	HiC_scaffold_6	46765793	46765828	TTTG	9	0	0	25	75	TTTGTTTGTTTGTTTGTTTGTTTGTTTTTTGGTTTG	GTAGGCACACCTTCTGTTTCAGGTCACTGTAGAAATGATCTTGAACTGGT	CTAAGTTCTTCTTCTGAATTCTTTATAATTTAAAAGTGGTTACAGCAGAC
Lontra felina	Lfe	HiC_scaffold_6	49265182	49265209	ATTT	7	25	0	0	75	ATTTATTTATTTATTTATTTATTTATTT	ACTTTAAAAAATAGACACTATTTGTAATTAGTATTTCAATTTTTGTAAAG	GACAGAGAGCGAGATCACAAGTAGGCAGAGAGGCAGGCAGATGGAGGGGC
Lontra felina	Lfe	HiC_scaffold_6	49688155	49688194	TCTA	10	22	25	2	50	TCTATCTATCTATCTATCTATCTATTTACCTATCTGTCTA	GCAAATAGCATGGTGGAAAACATGTGTCCTGGAAATTCTAAGATTTCAAG	CCTAACTCCTTTTAAACAGGAGTTTTAAACCACTATAAATGAAAAAGTTG
Lontra felina	Lfe	HiC_scaffold_6	50544979	50545006	TAAG	7	50	0	25	25	TAAGTAAGTAAGTAAGTAAGTAAGTAAG	CTTTCATTGAAACCCCATTGTTTCCTTAAGATAAGGAAAGCCTGTGCCAA	GCAGGCATACATTCTTTCATGGCCAAAAAGTATCTCCTCTCTGTCCTAAC
Lontra felina	Lfe	HiC_scaffold_6	50808519	50808550	TTGA	8	25	3	25	46	TTGATTGATTGATTGATTGATTGACTGATTGA	ATTCTTTGAATAAATACACATTAGTGGAATTCATGATCATGTGGTAATTC	GGAACCCCATACTATCCTCCACAGTGGCTGCACCAGGTTGCATTCCCATT
Lontra felina	Lfe	HiC_scaffold_6	52247753	52247784	TCAT	8	25	28	0	46	TCATTCATTCATTCATTCACTCATTCATTCAT	TTTTCTTTATTTCTCTTTGATAGCAGACCTTATCTGCCATGTAAATCTAG	CAAAGGTTTATTAAGCAACTACTGTGTGCTAGACACTCTCTTCTAGGTGA
Lontra felina	Lfe	HiC_scaffold_6	56563909	56563940	GAAT	8	50	0	25	25	GAATGAATGAATGAATGAATGAATGAATGAAT	CTCTCCCTCTGCCTGCTGCTCCTCTTGCTTGTGCTCTCTCACACAGATAA	ATCCTTTTTAAAAAAATTCCCGGTGTGCCTGTGCTCTGATTCTAACTAGG
Lontra felina	Lfe	HiC_scaffold_6	56780337	56780364	TTCC	7	0	50	0	50	TTCCTTCCTTCCTTCCTTCCTTCCTTCC	TCAGTTTGTTAAGGGCAAAAATCAGTTTATGGTAGAAACACTTTCAACAT	AGTGTGTACTGAGTGGCTACACTGACAGTCAGTTGTGAAAGGAAAGATCA
Lontra felina	Lfe	HiC_scaffold_6	59694448	59694491	TCCA	11	25	54	0	20	TCCATCCATCCACCCATCCACCCATCCACCCATCCATTCATCCA	TCCTTTCTCATGGGTCCCACCTGCTCCAGGGCTTTCCATCCATCTGTATT	ATAGTGTCTGACCATCTTTCCACTAAAATATTTGTTGATCACCTAGTATG
Lontra felina	Lfe	HiC_scaffold_6	62744068	62744099	TCAT	8	25	28	0	46	TCATTCATTCATTCATTCATTCACTCATTCAT	AGATCACAAATCCTGAGGCCATCAGAGTTGCATAGGACCTTACAGATCGA	CTGTTTACTCGATAAGTATTATTAGGCACGAGGCTAAGTATATAAAGATA
Lontra felina	Lfe	HiC_scaffold_6	64161592	64161619	TTCA	7	25	25	0	50	TTCATTCATTCATTCATTCATTCATTCA	TTGAACACTGATTTATCTCTAGTTTCTGACTAGAGCAGTACCACACTCCT	CTCACTATTTACTAAGCACTTCCTTGTACCAGGTATGGTCTTGGCACTGG
Lontra felina	Lfe	HiC_scaffold_6	68850750	68850777	TTTA	7	25	0	0	75	TTTATTTATTTATTTATTTATTTATTTA	AACAACTGAGCCATACAGGCGTCCCTTGTAATCGTTTTTATTTTTTAAAT	AAGATTTTGTTTATTTGACAGAGAGAGACACAGTGAGAAAGAACACAAGC
Lontra felina	Lfe	HiC_scaffold_6	68992252	68992295	GGAT	11	27	0	52	20	GGATGGATGGATGGATGGATGGAGGGAGAGATGGATGGATGGAT	ATGTGATGAATAAATTGATGGCTGCATACACCGTAGGTGGACGGAAGAAG	TGGGTCCTGGAAATGCAAAATTGGGGATTGGAAAGGGAGTTAGAAATGAG
Lontra felina	Lfe	HiC_scaffold_6	69201511	69201570	TCCT	15	0	46	0	53	TCCTTCCTTTCTTCCTTCCTTCCCTCCTTCCTTTCTTCTTTCCTTCCTTCCTTCCTTCCT	ATATCATCTGGGTCTAAAATGAATTAAGAAGTAATATCTATATCCACCTG	ACCCATCAAGTATAATTTCGGCTCTGATGCAAGACTTGAAAAAGGGCTTG
Lontra felina	Lfe	HiC_scaffold_6	70121672	70121699	GGAA	7	50	0	50	0	GGAAGGAAGGAAGGAAGGAAGGAAGGAA	TCTATACCTCGCGTGGGGCCCGGGCGGGAAGGGGGTGGAGGTATCCTTGT	CAAATAAGTGAACAAATGAATACGTATGGATTAAAGAAGGTGTTTGAGGA
Lontra felina	Lfe	HiC_scaffold_6	73476453	73476484	TCAT	8	25	21	0	53	TCATTTATTCATTCATTCATTCATTCATTCAT	ACCGCAAAGTATTTAAATACTACTTAACTATATGTCCTAGCCAGTGGATC	ACAACGAACACTTATTCAGCACCCACGATACACAAAAGGCCATACCACAC
Lontra felina	Lfe	HiC_scaffold_6	76634212	76634251	ATTT	10	25	0	0	75	ATTTATTTATTTATTTATTTATTTATTTATTTATTTATTT	GGAGTCTTAAGGAAGAATTAAAAATTATCCAAGTGAAGAAGAGTTCTTTC	TAAGAAGAGTTCTTTTAGCATTCTGGGTGGACAGGTTAGTCTGAGAATAC
Lontra felina	Lfe	HiC_scaffold_6	77848087	77848126	TGGA	10	22	0	47	30	TGGATGGATGGATGGATGGATGGATGGATGTTTGGATGGA	ACGGGGCCAGAGACCACTGGACACAGACCAGGCAGTCAATAATTATTTTT	CAGATGGACAAATAGATGGATGAATACATAGATGGATAGAGAGTGTCTAT
Lontra felina	Lfe	HiC_scaffold_6	78403855	78403882	CATT	7	25	25	0	50	CATTCATTCATTCATTCATTCATTCATT	CAGTTGTCCTATTGTCAACAGGGTGTTTACTTATTCATAACAAGCATGCC	TCACGCATCTCTCAAGTGCCTACGACTATCATTTACTGCCAGTCTCAGCT
Lontra felina	Lfe	HiC_scaffold_6	78617552	78617579	GTTT	7	0	0	25	75	GTTTGTTTGTTTGTTTGTTTGTTTGTTT	TACAAATTAAGCCACAATGAGATACCACTATGCAATCATTGAAATGGTGG	TTTAAGACTGGGTAAATTTAAAAGAACAAAGTTCAGTCTTACCAATTTCA
Lontra felina	Lfe	HiC_scaffold_6	81522588	81522619	GATG	8	25	0	50	25	GATGGATGGATGGATGGATGGATGGATGGATG	CACCACTGCATCTCCACACATATCAGAAGTATGGAAGGTGCCCATTAGAT	AGTGAATGAGAAGTTTTGCATTCTGATTATGCTGGGGAATTGATGGGAGG
Lontra felina	Lfe	HiC_scaffold_6	83032619	83032654	TGAA	9	50	0	25	25	TGAATGAATGAATGAATGAATGAATGAATGAATGAA	CTGACCACTCTACCCCAGGACCTAGTCCGGTGCCTGGCAGAACTGCTTCC	AAAGAAAACTCAGATAGTCCACAACAAGGAAATAGTTAAGCGAAAGGTGG
Lontra felina	Lfe	HiC_scaffold_6	86001896	86001959	AAAG	16	65	1	31	1	AAAGAAAGAAAGAGAAAGGAAGAAAGAGAGAGAGAGTGAGAAAGAAAGAAACAAAGAAAGAAAG	ATCCGGTGTTGATCTCAGGGTCGTGAGTTAAAAAAAAAAAAAAAAAAGAA	GAAAAGCATAGGAATTGCAGTGTGCTGGGCTGCCCCTCCCCTAGATGGAC
Lontra felina	Lfe	HiC_scaffold_6	91770523	91770554	TTTA	8	25	0	0	75	TTTATTTATTTATTTATTTATTTATTTATTTA	CCATCCCACTCTTTCCAGGCATGTCATTTCTTCAGGCTCTGCCCCCGTGC	GTGGTTCCTTCTTTATTTTTAATTTTTCTTCTCATCGTGTTTTATTGTGG
Lontra felina	Lfe	HiC_scaffold_6	95072531	95072582	TTCT	13	0	25	0	75	TTCTTTCTTTCTTTCTTTCTTTCTTTCTTTCTTTCTTTCTTTCTTTCTTTCT	TTGTCAGATGTGTTCACCTATTGAGGGGATCATGGATTCATGTTCTTTAA	GAGAAAGCATGTGTGCACCTGTGGGGCTCCATCTCACGACACTGAGACAA
Lontra felina	Lfe	HiC_scaffold_7	2686565	2686612	AGGA	12	50	0	50	0	AGGAAGGAAGGAAGGAAGGAAGGAAGGAAGGAAGGAAGGAAGGAAGGA	AGAATGTGTAAAACCTTTAGAATGTGTAAAACCATAGATTAATATCACAC	GAAAGAGACTTGCATTGCTATAAAACTGGCAGCAATGTCCACAATAGCCA
Lontra felina	Lfe	HiC_scaffold_7	5964572	5964611	AAAG	10	75	0	25	0	AAAGAAAGAAAGAAAGAAAGAAAGAAAGAAAGAAAGAAAG	CCTCTCTGCCTACTTGCGATCTCTGTCAAATAAATAAATAAAATCTTAAA	CTGCCCTTTAGCATTTAATTAAAGCCAGTTTATTCCATTCTGCAAGTTTA
Lontra felina	Lfe	HiC_scaffold_7	12009907	12009934	TTTA	7	25	0	0	75	TTTATTTATTTATTTATTTATTTATTTA	CTACCTATCTGTCATTTATCCATTTATCCAAATTTTGATGTAAATCTTAG	CTGGGTTTGTTTTTGTTTAAGTCTTGGCTTCATTTAAATGATCAGTGTCT
Lontra felina	Lfe	HiC_scaffold_7	12135288	12135319	TAGA	8	46	0	28	25	TAGATAGATAGATAGATAGATAGATAGGTAGA	GCAAGAATACTTCATATGTTGTATATATTGTATAATGTATCTATGATATT	AAGCATAACATCAGAAACACACAATGACTGGTTTTCCTAGTATCTTTTTA
Lontra felina	Lfe	HiC_scaffold_7	12522635	12522682	CCTT	12	4	43	0	52	CCTTCCTTCCTTCCTTCCATTCTTCTTTCCTTCCATCCTTTCTTCCTT	GGTTTTCTAATTAGTGATTTATGGTACTTTAATAACTTAAAACTTTAACC	TCTTTTGTTTTTCCTGAAAATATTAATGGATGTTTCTCTGAAGTTTCCAG
Lontra felina	Lfe	HiC_scaffold_7	13070635	13070662	TTTA	7	25	0	0	75	TTTATTTATTTATTTATTTATTTATTTA	GTACTCTCAAATAATTAAATACATCTTAAATTTTTTTTATTTTTAAAGAT	CTTGAGAGCGAGAGAACACAAGCAGGGGTAGCAGCAGAGGGAGAAGCAGG
Lontra felina	Lfe	HiC_scaffold_7	14387830	14387861	CAAA	8	75	25	0	0	CAAACAAACAAACAAACAAACAAACAAACAAA	TGCACACACAGGGTAGACTGAAACCAGTCCAGCTAAAGACGAAAAAACCC	ATCAACCTGAAATGAAATTTGAGCTATTGTATGAGAGTTTTCAGACTGAA
Lontra felina	Lfe	HiC_scaffold_7	16300959	16300994	CTTT	9	0	30	0	69	CTTTCTTTCTTCCTTCCTTTCTTTCTTTCTTTCTTT	TGCTAATGTCCATATTGATTAGGTCCCTGGCACTCAGTACTGCTTCCTTC	TTGAGGTGAGTTTTTCCATTTTGTTATTTTGTCCAGAGAAGAATAGATGA
Lontra felina	Lfe	HiC_scaffold_7	17970464	17970511	TCCT	12	0	56	0	43	TCCTTCCTTCCTTCCTTCCCTCCTTCCTTCCCTCCCTCCTTCCTTCCT	TTCCTTCCCACCTTCCTCTGTCCTCTCTCCATCTCCTTCCTCTCTCCGGC	CCCACAAAACACTGGAGTACCTTCACTGTTCTAGATGTTCTGGATTCATT
Lontra felina	Lfe	HiC_scaffold_7	18428716	18428799	TCTT	21	0	34	2	63	TCTTTCTTTCTTCTTCTCTTTCTTTCTCTCTTCCTTCCTTCCTGTCTTTCTCTCTCTCTCTTTCTCTTTCTGTCTTTCTTTCTT	AGCTTATGACTGGTTTATTAATCCAGGCTTCCAGGCTGGAAATTGAAGTC	AATTTTAGTGAGAGAGAAGGAGCAGAGGGAGAGGGACAAGCAGACTCCAT
Lontra felina	Lfe	HiC_scaffold_7	21509044	21509075	GTAT	8	25	0	25	50	GTATGTATGTATGTATGTATGTATGTATGTAT	ATGTAGGATAGTGCAATAAATACTTTGCCATCTAAAAGGAACTAGAGATA	TTATTTACCATCAGATTCCCAGTAAAAGAAACCCTAAAGGATATACTTGA
Lontra felina	Lfe	HiC_scaffold_7	22305564	22305607	TTTA	11	25	0	2	72	TTTATATATTTATTTATTTATTTATTTATTTGTTATTTTATTTA	CCCCATCCTTTTTTTCAAAGATTTTATTTATTTTAAAGACTTTATTCATT	GAGAGAGAGAACTCACAAGTGGGGGGGAGAGGCTGAGGGGAAGGAAAAAG
Lontra felina	Lfe	HiC_scaffold_7	24201987	24202026	GTAT	10	22	0	22	55	GTATTTATGTATTTATGTATGTATGTATGTGTGTATGTAT	GGATATAGCAGATCCTCACTCCATGTTTTTTCATTGAAGGAATAATTACG	TTGAGAGAGAGAAAGAGCTCCCGAGAAAGCAAGAGCAGGAGCAGGGGGAG
Lontra felina	Lfe	HiC_scaffold_7	25028943	25029002	AGGA	15	53	0	46	0	AGGAAGAAAGGAGGGAAGGAAAGAAGGAAGGAAGGAAGGAAGGAAGGAAAGAAGGAAGGA	CTGGAAGTTTTAGTCCTCCTTGCAGCAAGGAATGGGTGAGGGAGGGAGGG	GAAAGAGATACAGTGAAAAGGAAGAAATACATGAACTCAATTCTAAGCTC
Lontra felina	Lfe	HiC_scaffold_7	26055051	26055114	TTCC	16	0	53	0	46	TTCCTTCCTTCCTTCCTCCTTCCCTTTCTCCTTTCCTCCTTCCCTCCCTTCCTTCCTTCCTTCC	AATGGATCATTGGCTTAAAAACAGGGATTAGAAGACTTCCCTTCTTTCTT	ATTTTCTTTTCTAGAAAACATCCCTTTTTAATTCACAGCTGTACTGTCTG
Lontra felina	Lfe	HiC_scaffold_7	26413576	26413619	TCCA	11	25	50	0	25	TCCATCCATCCATCCATTAATCCATCCCTCCACCCATCCATCCA	CTGACTATAGGTTCTCTGCTTGTCCATTCATCTACCCATCTGTTCGTCTG	GCTGTCTTAAGCATGGAGGGGCCTCTTCATGCCAGGCCCTGTACTAGGCT
Lontra felina	Lfe	HiC_scaffold_7	27946962	27947005	AAAT	11	75	0	0	25	AAATAAATAAATAAATAAATAAATAAATAAATAAATAAATAAAT	AACTCCCCCTGCTTGTGTTTCCTCTCTTACTGTATCTCTCTCTCCCTGAC	CTTAAAAAAAAAAAAAAAAAACCCACATAGCTTTGATCACATTTCTCTTT
Lontra felina	Lfe	HiC_scaffold_7	30795807	30795874	GAAA	17	76	0	23	0	GAAAAAAAGAAAGAAAGAAAGAAAGAAAGAAAGAAAGAAAGAAAGAAAGAAAGAAAGAAAGAAAGAAA	TGTTAGCTCATCTGAACATCTTCATCTTAACTCCCAAAGAGAGAAGAAGG	AACTTTAATGGTGCAGCTTTCTGATTAACTTGGAGCAAACTTAATGGCAG
Lontra felina	Lfe	HiC_scaffold_7	30819501	30819544	ATAG	11	50	0	25	25	ATAGATAGATAGATAGATAGATAGATAGATAGATAGATAGATAG	TCATCTCTTTCAGGCTCTGCCTAAAGCCTTGCCCCCTGGAATAAAAATAA	CATAACCAGCAGGTTTATTACAAAGGCCTTAACAGCCTACGGAGAGCCAC
Lontra felina	Lfe	HiC_scaffold_7	32317451	32317482	GGAA	8	53	0	46	0	GGAAGGAAGGAAGGAAGGAAGGAAAGAAGGAA	GATGTTTTGGCCCAGCACATAGACATTTAGTGAATATTTGTTGGATAAAT	AAAAGTCTTTTGTTTTCAGTTCCTATGAGCTGTTTCAATATGTGAAGTAA
Lontra felina	Lfe	HiC_scaffold_7	33198757	33198804	TTCC	12	2	50	0	47	TTCCTCCCTTCCTTCCTTCCTTCATTCCCTTCCTCCTTCCTTTCTTCC	ACAAGATGACTTCCTGTGCTGTCCCTCATCTCTATCTCATTTCTTTCTCT	ACCTTTCGGTTTTTTATTCTGTGACCTTAAGTCCTTAAGTCTGTGTTCCA
Lontra felina	Lfe	HiC_scaffold_7	34335794	34335821	TTTA	7	25	0	0	75	TTTATTTATTTATTTATTTATTTATTTA	CTGCACTTTGCAATACTGGAATTTATAATAATTATACTTCTTTTAAAGAT	GGGAACATGCATGCAAGTGCACGTGAATGGGGGAGGCACTGACGGGGAGA
Lontra felina	Lfe	HiC_scaffold_7	34819865	34819900	GAAT	9	44	0	27	27	GAATGAATGAATGAATGAATGAATGTGTGAATGAAT	TACCCTCACAGCACCTGGCTCAATGCTTTGAATGATAGTTCTTCTTTATG	AACAGTGCCAGGAAAAGCTGCTTCTCCAAGGGCACAGGCATACAGAAAAC
Lontra felina	Lfe	HiC_scaffold_7	35409850	35409881	CAAA	8	75	25	0	0	CAAACAAACAAACAAACAAACAAACAAACAAA	TCCCTCCCCCAGGCTCCTCCCCCTGCCCCATGAGGGCTCTCTCTCTCTTT	TAAAATCTTTAAAAGAAAAACTGAGAGAATTATTAATGAAAACCGGCACC
Lontra felina	Lfe	HiC_scaffold_7	35541989	35542024	CCAT	9	25	52	0	22	CCATCCATCCATCCATCCATCCACCCATCCATCCAT	TACCCAAATGGAGCAGCACCCACACACACATAAACACAGTTTAGTTGTAG	TACTTCAGGAGGAATATGCTGAGTACTGAGTATGTGCCAGACATTGCCAG
Lontra felina	Lfe	HiC_scaffold_7	37479584	37479615	AAAC	8	71	25	3	0	AAACAAACAAACAAGCAAACAAACAAACAAAC	TGAGATTCTCTCTCCCTCTGACCCCTCAGGGGCATGCTCTCTCTCCCTCA	CCTCTTCCCAATTTCTTCCTCCATAAAATAAGTATTTCCCTTTGATTATT
Lontra felina	Lfe	HiC_scaffold_7	39818608	39818635	AAAC	7	75	25	0	0	AAACAAACAAACAAACAAACAAACAAAC	GTGATATCTCTCTGTCAAATAAATAAATAAAATCTGTAAAATAAATAAAT	TGGCTTCTTTAAAATCAGATTTTTAAATAAACTAGCCTGGAAAGTTACAT
Lontra felina	Lfe	HiC_scaffold_7	39983868	39983895	TTCA	7	25	25	0	50	TTCATTCATTCATTCATTCATTCATTCA	AGCGAGTTCAAATAATTTATGGACAAACACAATTCAAAGTGAAACAGTCT	ATATTTACTGACCAAATATGATCTTTTTGTTATTGTGGTTCTAAAAAAGG
Lontra felina	Lfe	HiC_scaffold_7	43215670	43215717	TTTC	12	0	25	0	75	TTTCTTTCTTTCTTTCTTTCTTTCTTTCTTTCTTTCTTTCTTTCTTTC	TTTCCTTTTATGAATGAATTCATAAAGGAATTAGTTTATGAATGAATCTT	GTTAGTGAGGTGGAGGGGCAGAGGGAGAGGAAGAGAGGAGAATCTTAAGC
Lontra felina	Lfe	HiC_scaffold_7	44331567	44331594	GATT	7	25	0	25	50	GATTGATTGATTGATTGATTGATTGATT	ACTTTCAGCCTAGAAAGATGGCTTGCCTAAGAGTTCTTAAAAAGTCCAGG	TTTGTCTTTTGTAATTACTTAAGACCTGAGACAGTGTGGAAGGAAGGAAA
Lontra felina	Lfe	HiC_scaffold_7	48609292	48609319	TAAA	7	75	0	0	25	TAAATAAATAAATAAATAAATAAATAAA	ACCTGCTTCTCCCTCTGCCTGCCGCTCCCCTCTTTCTCTCTATAGCAAAT	GGATTTGAGAGAGCGAGCGAGAGACAGGGGAACTGGGGAAGGAGTGTAGA
Lontra felina	Lfe	HiC_scaffold_7	51531548	51531587	TTCC	10	7	50	0	42	TTCCTTCCTTCCTTCCATCCATCCATCCTTCCTTCCTTCC	CTCTCTCTCCTTTCCCTTCTCTTCCCTTCCCTTTCCCCTCCCTCCCTCCT	AGAATGCAAATTGTTACCACTTCATTTTCCATGTGGGAAAAAGGTTATAG
Lontra felina	Lfe	HiC_scaffold_7	53666573	53666608	TGAA	9	50	2	25	22	TGAATGAATGAATGAATGAATGAACGAATGAATGAA	TATTACTTAGAACACAGCCTGGTTCATAGAAGAGCTCAGTACACATTGGT	ATCAGTTGCTAGATTGGAGATTTTATTAAAACTATGCACAAAATGCTTTA
Lontra felina	Lfe	HiC_scaffold_7	53963232	53963275	GTAT	11	27	0	22	50	GTATGTATGTATGTATGTGTGTATGTATGTATATATATATGTAT	TACCATGATTCACTGAGACCAAGACTTATGGTTCAGGAGTATGCAGAGTG	TTAAATTCAATTAGCCAATATCTAGTATACCTTAGTTTCAGATGTAGAGT
Lontra felina	Lfe	HiC_scaffold_7	59230726	59230753	TTTA	7	25	0	0	75	TTTATTTATTTATTTATTTATTTATTTA	TCTCTAATTGTCCTTTTTGGGGAGCAACTGTTCCTTATATTTTTTAAAAT	ACAGAGAGAGAGAGAGCACAAGCAGGGGAATCAGCAGTCAGAGGGAGAGG
Lontra felina	Lfe	HiC_scaffold_7	62817162	62817189	ACAT	7	50	25	0	25	ACATACATACATACATACATACATACAT	TATATACACCAAAGAATTAAACACCAAGGAACTCAAACATACACACACAC	GTATACTAGTGTTTATTGTAGCATTGTTCACAACAGCCAAAAAGTGGACA
Lontra felina	Lfe	HiC_scaffold_7	72925329	72925376	TGGA	12	27	8	47	16	TGGATGGATGGATGGATGGACGGACGGACGGATGGACAGATGGATGGA	AGACAGGCAGGCAGAAAGAAAGCAAGCTAGCTAGGTGGACAGACTATGAG	CACAGGCTTGCCTATCCCTTCCCAAGCCTGCATTAATCACACTTCACTTA
Lontra felina	Lfe	HiC_scaffold_7	73085654	73085685	ATAC	8	50	25	0	25	ATACATACATACATACATACATACATACATAC	GAGCGTACTTCTCCCTCTTCTTCTATGTGCTCATTCACACACTCTCTCAA	TTAAAATCCATCTTGGACTGCATTTCACAAGCCGGAATCCAAGGAAGCCA
Lontra felina	Lfe	HiC_scaffold_7	73589739	73589770	TTTA	8	25	0	0	75	TTTATTTATTTATTTATTTATTTATTTATTTA	CTCCCCACACTCCTATCCTGATATAACTCCTGTTTTAAGAGTTTATTTTG	AGAGGAAGAGAGGGGTTGGGGGGGACAAGGGGTGAGAGAATCCTAAGCAG
Lontra felina	Lfe	HiC_scaffold_7	74942441	74942488	CATC	12	25	50	0	25	CATCCATCCATCACATCATCCATCCCTCTATCCATCCATCCACCCATC	TCTATACTTCCAACCTCCAAACCGTACACCCATCCACCCATCCACCTGTT	TACCCCTCTATTAATTTATTATCCACCCAATCTACCCATCCACCATCTAC
Lontra felina	Lfe	HiC_scaffold_7	74981670	74981745	ATCC	19	25	44	0	30	ATCCATCCATCTACCCATCCATCCATTCACTCATCCATCTATCCATCCATCCATTCATCTATCCATCCATCCATCC	TCCACCATCCACTCATCAAGGCATCCAAATATCCATTCATCCACCCACTT	TGTCCACCCACCAACCCACACGAACAAAGTAACTACTATGTGCTAGGCAA
Lontra felina	Lfe	HiC_scaffold_7	75088822	75088861	CCAG	10	27	45	25	2	CCAGCCAGCCAACCAGCCAGCCAGTCAGCCAGGCAGCCAG	GTCTGCTGTCAGAACCCACAGCCTGACCTGGCCACAGACGCCACCCCCTC	AACTCTGCCACATTGCCAGCTGTCCCGCACCGCACTCCAGACGCAAAATG
Lontra felina	Lfe	HiC_scaffold_7	76117584	76117623	TGGA	10	22	0	52	25	TGGATGGATGGATGGATGGATGGATAGGTGGGTGGATGGA	AACATGAAACAGATGTGTCATCCCTGGAGCAAGCCTCGGTGAGGGTTTTT	AGGTTGAACAAAAGTTTATTCATGAATATAGGGAATCCTGCAGAGAGAGA
Lontra felina	Lfe	HiC_scaffold_7	80909368	80909439	AAGG	18	48	1	50	0	AAGGAAGGAAGGAAGGAAGGGAGGAAAAGAGGAAGAAAGGAAGGAAGGAAAGAAGGGAGGGAGGCAGGAAGG	TTCTCTGTGTCAAATAAATAAACAAAATCTTAAAAAAAAAAGAAGAAGAA	CAAAATGGGGAAAAGAAAAGGAGGGTGTGTTTTTAATATTTAAAGTTAAC
Lontra felina	Lfe	HiC_scaffold_7	81631006	81631045	TAAA	10	70	5	2	22	TAAATAAATAAATAAACAAATAACTAAATAAATAAGTAAA	GTGTTCCCTCTCTCGCTGTGTCTCTCTCTCCGTCAAATAAATAAAATCTT	ATCTTAGAGGGAAAAAAGGAAAAGTGCTTTGCATCCTTCACGTTCTCCCC
Lontra felina	Lfe	HiC_scaffold_7	82722131	82722158	TTCA	7	25	25	0	50	TTCATTCATTCATTCATTCATTCATTCA	AACACTATGCTTAGCGCCCAGCAGGTGTTCAGGATATGTAAGCTGTAGTT	GCAAATACTTAGAGGGTCCCTACTAGTGGAGGTCCTTTGCCTCATGTTGC
Lontra felina	Lfe	HiC_scaffold_7	84654243	84654274	ATTT	8	21	0	3	75	ATTTATTTATTTATTTGTTTATTTATTTATTT	CCATCCTTCATCTGAAGGCTTTTCTCTTTGAGAAACTTTTTTTTTTTAAG	GACAGAGAGCACAAGTAGGCAGAGTGGCAGGCAGAGGGAGAGGGAGAAGC
Lontra felina	Lfe	HiC_scaffold_7	87560252	87560291	CCTT	10	0	50	0	50	CCTTCCTCCTTCCTTCCTTTCCTTCCTTCCTTCCTTCCTT	TCCCCTACCCTGGAAACAAGAAGGACTGGATATCAGACACAGAGCAGGCC	AAGATTTCATTTATTTATTTGACAGAGAGAGACAGAGAGAGAGGGAACAC
Lontra felina	Lfe	HiC_scaffold_7	90526760	90526795	ATGA	9	52	2	25	19	ATGAATGAAAGAATGAATGAATGAATGAACGAATGA	CCTATTTGGCACATCCTAAAAAAATCCATTCATATTTGTGGCTTTAACAG	CTACTTAAATTAATTCATTATGGAGGCAACCTCTGTTGTGAAGGGGGCAG
Lontra felina	Lfe	HiC_scaffold_7	91175591	91175618	CCAT	7	25	50	0	25	CCATCCATCCATCCATCCATCCATCCAT	CCAGAAACACAGCTCAAAAAGCATTGCCTTGCAAATTTTAATTCTCCTAC	TCATATATGTTGGAAGACCATGTATCTTTTTCACTCCTGCCTGTCTTGCC
Lontra felina	Lfe	HiC_scaffold_7	96333575	96333622	GGAA	12	47	0	52	0	GGAAGAAGGAAGGGAGGGAAGGAAGGAAGGAAGGAAGGAAGGAAGGAA	TTGATCTTGGGGTGGTGAGTTCAAGCCCCACATTGTGTGTAAAGATTACT	ACCACAAATTTATTTTCTTATAATTAAGGAAGTCCGAAGTCTAAAATGGG
Lontra felina	Lfe	HiC_scaffold_8	2814763	2814802	CTTC	10	0	47	0	52	CTTCCTTCTTTCCTTCCTTCCTTCCTTCCTTCCTTCCTTC	CTGCACAACTGTACCCAGCAGTTCAGAATCAAGAAGGTCCTGGATGTTTT	TTTCATTCAATTTTTTTCTTTAGTCTTACACAGTTCACAGTGCTCACCAT
Lontra felina	Lfe	HiC_scaffold_8	6478986	6479013	AATC	7	50	25	0	25	AATCAATCAATCAATCAATCAATCAATC	CCTCTCCCACTCCCCCTGCTTGTGTTCCCTCTCTCGCTATATCTCCGTCA	TTTAAAAAAGAAAAAGAACATGGGAGAGAAATCCAGTGTGGCCCGCAAAG
Lontra felina	Lfe	HiC_scaffold_8	8163483	8163510	ATGG	7	25	0	50	25	ATGGATGGATGGATGGATGGATGGATGG	TTTCACATGTCCCCTGGGACTACTAAAAATGATGGGTTCTGTATACAAAA	CCGGACAGAGACTGATAGATGGACGGACAGATGAATGGACGGATGGTTGG
Lontra felina	Lfe	HiC_scaffold_8	13423767	13423794	TTCA	7	25	25	0	50	TTCATTCATTCATTCATTCATTCATTCA	AGAGGGTTCTCATTCTATACACAGAAACATCCTCTTCCTCTCTGCTGCCC	ATAATTATTCACTGAGTGCCCAGGAGAGCTGGGAAAATCTGAACAGAACA
Lontra felina	Lfe	HiC_scaffold_8	14343111	14343138	GATT	7	25	0	25	50	GATTGATTGATTGATTGATTGATTGATT	AGATTTAAGAGTTTGAGTTAAAGAGGAAGACTTCTATGGGGGCACAGTGG	TATTACTGCTCACTGAAGCAAAGAAACACACACTAACTTTCTTTTCCTTT
Lontra felina	Lfe	HiC_scaffold_8	18300555	18300590	ATTT	9	25	0	0	75	ATTTATTTATTTATTTATTTATTTATTTATTTATTT	TAACTCTTCTTCAGTTCATAGTGAGGACTTGGAATGTTAAGAGTTCCTTC	TTAAGAGTTCCCTCATTTAAATCAGGCATATAAATTAAGGTCACCTAACT
Lontra felina	Lfe	HiC_scaffold_8	21088187	21088214	ATTT	7	25	0	0	75	ATTTATTTATTTATTTATTTATTTATTT	AAAAATGTGATTTTTCAGTTTTGTCCCGTAATGATATTTATTTTTTAAGG	GACAAAGAGAGACAGTGAGAGAGGGAACACAAGCAGGGAAAGTGGGAGAG
Lontra felina	Lfe	HiC_scaffold_8	23398851	23398882	TTTC	8	0	25	0	75	TTTCTTTCTTTCTTTCTTTCTTTCTTTCTTTC	AATGACACACCTGTCTCCATTTTCCTCTGGAATATGTTAATATGTTAATT	CTTTTCCTTTCAAACTTGGGATGAACTTCAGAACCACAGTCTCGGTGACT
Lontra felina	Lfe	HiC_scaffold_8	24314651	24314678	TTTG	7	0	0	25	75	TTTGTTTGTTTGTTTGTTTGTTTGTTTG	AAACTTTAAAGGATGAAAGGTTGTTTCTCATGGATAAGCAAAAAAGTGTT	AGATGGAATCCAGTTCTGGTGAAGATGCTGTGAAGACTGTTGAAATGACA
Lontra felina	Lfe	HiC_scaffold_8	25157607	25157666	CCTT	15	0	43	0	56	CCTTCCTTCCTTCTTTCCTTTCTTCTTTCCTTCCTTCCTTCCCTTCTTCTTTCCTTCCTT	AGAGTAATACTTGCACAGGCCTGAAATGAAAAAGAAGCAAGGAGACCAGC	ATTAATTATGGAAACAGAATTGAGGAATTCAGAATATAATTATTCTTTGG
Lontra felina	Lfe	HiC_scaffold_8	27954659	27954702	CATC	11	25	56	0	18	CATCCATCCATCCATCCATCCACCCATCCACCCATCCACCCATC	TTGACATAGGGTGAAGAACCAGAGTATCTCAAGGTTTTGGAGGTGGAAAT	TACCCACCCATTCTGTAAAGATTTACTGAGCACATACCATGTGCCAGAAG
Lontra felina	Lfe	HiC_scaffold_8	28786113	28786144	GAAT	8	46	0	28	25	GAATGAATGAATGAATGGATGAATGAATGAAT	GGCTAGTTAAAGAGAAAGAGAAGGACATTGAGGAGCTAAATTTGAGCAGG	AAAAAATGAAATGGTAGAGAAAAGTTCAGATTTTGGACAGGGTTAGGGCA
Lontra felina	Lfe	HiC_scaffold_8	29527038	29527089	TTCA	13	25	30	0	44	TTCATTCATTCATTCATTCATTCATCCATCCATCCATCCATTTATTCATTCA	GGCAGGTAAAGCCCAGATTTGGGCAGAAAGTGTATTACTGCTGCTCTGTT	ACAGATATTTATGAGGTACAGGATCTAGAAATACCATAGTGAACGAGGAC
Lontra felina	Lfe	HiC_scaffold_8	31017097	31017128	TTCC	8	0	50	0	50	TTCCTTCCTTCCTTCCTTCCTTCCTTCCTTCC	TTCATTTTCATTAATCTCCAGCATTTTTATTATGATGTATCCAAGCTCCT	ATAGTTTGCTGAGCTTCTTTAATTTGTTAATTTATGTTTCTCACCAACTT
Lontra felina	Lfe	HiC_scaffold_8	31903761	31903788	TCTA	7	25	25	0	50	TCTATCTATCTATCTATCTATCTATCTA	TTTAAAGTTTTAGCCATTCTAGTGGTATAATATCACACCTATTGTGTATG	AAGCATCTGCTCAAATCTTTTACCCCCTTTTTTCCCTTTGGTTGTTCATT
Lontra felina	Lfe	HiC_scaffold_8	32223282	32223353	CTCC	18	1	66	1	30	CTCCCTTCCTCCCTCCCTCCCTTCCTTCCTAGCCCCTCTCTTCCCTCCCTCCCCCCCTCCTTCCCTCCCTCC	AGATTCTAATTCCATCATGACCTATCCTCAAACATGATCTTCCCTCCTTT	TTCCTTTCCTCCTTCCTTTCTTTTAATATTTGGTCATAATGAGGCTTTGG
Lontra felina	Lfe	HiC_scaffold_8	32833051	32833086	TTTA	9	25	0	0	75	TTTATTTATTTATTTATTTATTTATTTATTTATTTA	AAATCTTCAGATCTTTTCACCCTATTGAGCTGCCTTTATTTTTTTAATAT	GAGATCGTGTGACCAGAGGGAGGGCAGAGGGAGAGGAGGGAGAGAGATCC
Lontra felina	Lfe	HiC_scaffold_8	34609237	34609272	TAGA	9	50	0	25	25	TAGATAGATGAATAGATAGATAGATAGATAGATAGA	CTCAGGTCTTGTTCTTAGGGTTGTGAGGTCAAGCCCCATGTTGGGGGATT	GGAAATTATACAGCCTAGGTTAGAACATTGACCTAAGTTACATGACATTT
Lontra felina	Lfe	HiC_scaffold_8	35119918	35119957	ATTT	10	25	0	0	75	ATTTATTTATTTATTTATTTATTTATTTATTTATTTATTT	ATCATGTCATCTTCAAACAATTTTATTTCTTCTTTTCCATTTTGGAAACC	TCATCAATTGCTGTAGCTAACAATTCTACTTATTTAACTTTGTTGAATAA
Lontra felina	Lfe	HiC_scaffold_8	40422091	40422122	AATG	8	50	0	25	25	AATGAATGAATGAATGAATGAATGAATGAATG	TAATTAAAAAATAAAATAAAATTGCTATTAAGTTTATCCCCTGATCCATA	GCGGACTACGGGAGGGTGAGTTTACAAAGCCAATCCTAAATACTGGCCCC
Lontra felina	Lfe	HiC_scaffold_8	41186836	41186891	TTCC	14	1	50	0	48	TTCCTTCTTTCTTTCCTTCCTTCCTCCCTTCCCTCTTCCCTTCCATCCTTCCTTCC	CCTTCCTTCTTTCTTTCTCTCCCACCCATTGGTACCACTATGCTCTTTCT	CTCCCTCCGACATCTGAGTACATAGTAGATACTGGGGCATACCTAGCTTT
Lontra felina	Lfe	HiC_scaffold_8	41959503	41959546	CATC	11	18	54	0	27	CATCCATCCATCCATCCTTCCTCCCATCCATCCCTCCATCCATC	CTGATGTGAGTTCATGGGCTCTCAACCATCCTCTAGTCTGTCTGTCCTCA	AATTCATCCTTCTGTTCAACAGATCCTTCCCAGACCCCTATTCCACATCT
Lontra felina	Lfe	HiC_scaffold_8	42332087	42332118	ATTT	8	25	0	0	75	ATTTATTTATTTATTTATTTATTTATTTATTT	TTTTTTTCTTTTGTTGCCTGTGCTTTGGTGGTTGGTTTGTCTGTTTAAAG	GTCAGAAGGAGAGTGCACACAAGCAGGGGCAGCTGCAGGCAGAGGGAAAA
Lontra felina	Lfe	HiC_scaffold_8	46257296	46257323	ATAC	7	50	25	0	25	ATACATACATACATACATACATACATAC	CGACTTCTCCCTCTGCCCATTCCCCAGCTCATTCTCTCTCTCTCTTAAAA	CTCGAAAGTAGCTAAGACAATAGATCTTAAAAATTCTCATCACAAGAGAA
Lontra felina	Lfe	HiC_scaffold_8	50431303	50431330	TGGA	7	25	0	50	25	TGGATGGATGGATGGATGGATGGATGGA	AGCAGACCTATCTTCATCTCAATGGTGTCTATCAATGGTGGGTGCTCTCT	CAAACTGATAGAAGAATGAATGAATCACTGAGCAAATGAATGAATGGGAG
Lontra felina	Lfe	HiC_scaffold_8	52238731	52238762	GTTT	8	0	3	25	71	GTTTGTTTGTTTGTTTGTTTGTTTGTCTGTTT	GTGCATTGTCAAAGCCAGGAACTGACATTGCTACATTATTTAATCAGCTG	TCTTTTTTAAGATTTTATTTATTTGAGAGAGAGCACAAGCTAGGGGGCAG
Lontra felina	Lfe	HiC_scaffold_8	55378314	55378353	ATTT	10	25	0	0	75	ATTTATTTATTTATTTATTTATTTATTTATTTATTTATTT	AGGGCCAGAGAAACAATGGAAATAGCTAGTAGTATCAAGCCTGATGGAGA	TCTGGTGGAGAATTTAAGGTAGCAATCATAAGGATACTCAAAGGGTTGAG
Lontra felina	Lfe	HiC_scaffold_8	55726117	55726156	GAAA	10	67	0	30	2	GAAAGAAAGAAAGAAGGAAGGAAAGTAAGAAAGAAAGAAA	TTCCTCACTCATGTGCTCCCTCTGTCTCTTAGCTGAGAAAATGTGTAAAG	TGACAAGCAAGAGAAAGGCAGAAGAAAGAAGTTGACACCTGAAATGCGAT
Lontra felina	Lfe	HiC_scaffold_8	55869215	55869250	AAAT	9	72	2	2	22	AAATAAATAAATAAATGAATAAACAAATAAATAAAT	GCTTCTCCCTCCCTACCTGCCTCTTCACCTACTTGTGACCTCTCTCTGTC	CTAAAAAGAAACACAATGGCAAATCCACTTCATCTTGTGCAAAAGCTCCT
Lontra felina	Lfe	HiC_scaffold_8	56566436	56566483	CCAT	12	18	47	6	27	CCATCCATCCATCCGTCCGTCCATCCATCCATCTGTCCATCCATCCAT	GGCTTGTGTCCTGAAACCCCTAGGACAGTGGACAGCATATAATAGGAATG	AGGACTGATATTTATTGAGTTTACACTATATGCCAGACACTCTTCTTGAT
Lontra felina	Lfe	HiC_scaffold_8	57007740	57007775	TGAA	9	44	0	27	27	TGAATGAATGAATGTGTGAATGAATGAATGAATGAA	TGTAAGTACGTCTGTTATATTTTCAGACGGTCCATAACTAGTGGCTCTAG	ATAGCAAAAGAAAACCATTTGAAGGTTCTTTTGTTTTAAAGATTTTATTT
Lontra felina	Lfe	HiC_scaffold_9	8596802	8596857	GGAA	14	50	0	48	1	GGAAGGAAGGAAGGAAGGAAGGAAGGAAGGAAGGATAGAAGGAAGGAAGGAAGGAA	GTCCTTGTGATATAATCCTAATCCCTACAGGAACCGACTGCTCTGCGAGG	AGATAGTGTTAAATTTTATCAAATGTTTTTTACGTATCTTTCATGACTAC
Lontra felina	Lfe	HiC_scaffold_9	14812334	14812417	GGAT	21	19	1	55	23	GGATGGATGGATGGATGGGTGGATGGATGGATGGGTGGGTGGATGGGTGGATGGATGGATGGGTGGATGGATGGACGGATGGAT	TGCATCTTTGTGTCCTATTCAGGGTGAGCTCAGCTTCTGGCTTATGAACA	TAAATATATCAGAATCCATTTTATCCCTGGGCAGGTCTGTATTCAAGTCT
Lontra felina	Lfe	HiC_scaffold_9	18873742	18873785	GGAA	11	50	0	50	0	GGAAGGAAGGAAGGAAGGAAGGAAGGAAGGAAGGAAGGAAGGAA	ATTCACACACCGTGATGGGGTCTGGTATGGGTGAAGTGGCCAGTAAACAT	AGAGGTAGGACCCTGTGGAAAGGGAAGCCTGGCTCTGTGGACCCTGTGCT
Lontra felina	Lfe	HiC_scaffold_9	25714866	25714901	CATC	9	22	50	0	27	CATCCATCCATCTCTCCATCCATCCATCCATCCATC	ACAGGAGTCTCTTGACCTGGGGCTCTCCGACCTGGTGCTGTTTTTCTATT	TGGGAAATATTTATTGAGTTCCTACTATGTGCTAGGCAAGTGCTGGAGGG
Lontra felina	Lfe	HiC_scaffold_9	26965545	26965596	TTTA	13	25	0	0	75	TTTATTTATTTATTTAATTTATTATTTTTTATTTTATTTAATTTTTTATTTA	CTTCCACTGATTCCTGCATTATGATGGTTCGTCTGCCCCTCATTTAGGAT	GAGACCATGTGAGGTGGGGGAGGAACAGAGGGAGGGAGAGAAAGAGAGAG
Lontra felina	Lfe	HiC_scaffold_9	28476918	28476949	GTTT	8	0	0	21	78	GTTTTTTTGTTTGTTTGTTTGTTTGTTTGTTT	GAGCCGAAGGCAGTCACTTAACCAACTGAGCTATCCAGGCACCCAATGAG	TTTTAAAGATTTTGTTTAGTTATTTGACAGAGAGATAACAAGTAGGCAGA
Lontra felina	Lfe	HiC_scaffold_9	29292001	29292036	TAAA	9	69	0	5	25	TAAATAAATAAATAGATAGATAAATAAATAAATAAA	ATTCTCTCTCTCCCTCTCCCTCCTCCCATTTGCACACACTCTCTCTGTCC	ATCTTTTTTTTATTTTTATTTTTATTTTTTAAAGATTTTATTTATTTTAT
Lontra felina	Lfe	HiC_scaffold_9	29786061	29786116	TATC	14	25	23	3	48	TATCTATCTATCTATTATCTATCATCTATCTATCCATATCTGTCTATTGATCTATC	TTTCTGACTACTTTGGCTCCTGCTGTGACTGATCCAAGTAATAATTTTTG	AATCGGCCTATCGGCTATCAAACTATCCATCCTTCCATCTATATATCAAG
Lontra felina	Lfe	HiC_scaffold_9	33745374	33745413	TTTA	10	20	0	5	75	TTTATTTATTTGTTTGTTTATTTATTTATTTATTTATTTA	GTGACCTCAGCCCGAGGCATCCTTCCTATTTTTCCTCACCAGGCCATTGC	AGATTTTTACTTATTTGACAGAGACAGAGCAAGCAAGCACAAGTCAGGGG
Lontra felina	Lfe	HiC_scaffold_9	35232759	35232814	GAAA	14	73	0	26	0	GAAAGAAAGAAAAAGAGAGAGAAAGAAAGAAAGAAAGAAAGAAAGAAAGAAAGAAA	TCAAATAAATAAATACATCTATGAAGGAAGGAAGGAAGGAAGGAAGGAAG	CTTTAATCAGAAAACTAAAGCATGATGTGCCAAGGGCTTGATACAGAGGG
Lontra felina	Lfe	HiC_scaffold_9	36587209	36587276	CTCC	17	0	66	0	33	CTCCCTCCCTCCCTCCTTCCCTTCCTCTCTCCCTCCCTCTCTCCTTCCCTCCCTCCCTCCTTCCCTCC	TCCATCACATGGGCTGCCCAGAGAAAGGACTAAGAGCCACAGCCAGTGTG	ACCTGTCCTCCTCAATTTTCTATCATTCCACACTTGTGCTAAGCCTGCCC
Lontra felina	Lfe	HiC_scaffold_9	36656855	36656886	TTAA	8	46	0	0	53	TTAATTAATTAATTAATTAATTAATTATTTAA	GAGCTGAGGACAGACGCTTAACCTACTGAGCCACCCAGGTGTCCCAAAAT	AAAAGATTTTTATTTATTTATTTGACAGAGAGATCACAAGTAGGCAGAGA
Lontra felina	Lfe	HiC_scaffold_9	39154594	39154621	GTGA	7	25	0	50	25	GTGAGTGAGTGAGTGAGTGAGTGAGTGA	ATTGGGAGGAGTCCCTGATACATAGTAGTACTCAATAACCATGTACTGGT	ATCCATCCATCCACCCACCCATCCATTTACTCCCCCATCCATCATTCCTT
Lontra felina	Lfe	HiC_scaffold_9	39525066	39525121	TTTC	14	0	25	0	75	TTTCTTTCTTTCTTTCTTTCTTTCTTTCTTTCTTTCTTTCTTTCTTTCTTTCTTTC	CCACACACCCCTTGCATTCACCCACTAATAGTTTGGGTAGAAACTTCCAG	AAGTTATATTTAATGTTGGCTAACTCCTACTTAGCATCTTTTAGAATGCA
Lontra felina	Lfe	HiC_scaffold_9	44242029	44242064	AAAG	9	75	0	25	0	AAAGAAAGAAAGAAAGAAAGAAAGAAAGAAAGAAAG	TGTATTCCCTCTCTCGCTGTGTCTGTCTCTGTCAAATAAATAAAATCTTA	GGGTGCCTGGGGGGCTCAGTGGGTTAAGCCTCTACCTTCGCCTCAGGTCA
Lontra felina	Lfe	HiC_scaffold_9	45904956	45904987	CCTC	8	0	71	0	28	CCTCCCTCCCTCCCTCCCTCCCTCTCTCCCTC	TCTGCCTGGCTAGATGTGTTCTCTTTCTTTCTTCTTTTCCTTCCTTCCTT	TCTTTCTTTCTTTCTTTCTTTCTCTTTCCTTCCTCTTTCTTTCTAAGATT
Lontra felina	Lfe	HiC_scaffold_9	47111367	47111406	TGAA	10	45	0	32	22	TGAATGAGTGAAGGAATGAATGAGTGAATGAATGAATGAA	CCTATCTATGTGGTACTCTACCAGGTCCAGAGCTCATGTTTAGTCTCTGT	AACTTCTTGACACCCTTGAGAATACAGCTGAAGAAATAGCAATTACAACT
Lontra felina	Lfe	HiC_scaffold_9	50091411	50091442	AAAT	8	75	0	0	25	AAATAAATAAATAAATAAATAAATAAATAAAT	AAGGATAGTCTTTTCAACAAGTCGTGCTCAGACTACTAGATATCAACATA	CCAGATGCAGACCTCACACCTTTCTGGAAAATAACTCAAAGTGGATCATA
Lontra felina	Lfe	HiC_scaffold_9	52959459	52959514	AAGG	14	50	0	50	0	AAGGAAGGAAGGAAGGAAGGAAGGAAGGAAGGAAGGAAGGAAGGAAGGAAGGAAGG	GAAAGACTATATCAAGACCAGGAAAAGAAAAAGAAAGAAAGAAGAAAAGA	GCTGGCAACACTTCCAAGCCACAGAATGCATATTGTCCCAACTCACCTCA
Lontra felina	Lfe	HiC_scaffold_9	53530244	53530271	AAAC	7	75	25	0	0	AAACAAACAAACAAACAAACAAACAAAC	TTATCCCTCCCTCTTTCTCTCTCTCAAATAAGTAAGTAAATAAAATCTTA	CCCAAGAGGGAAGCTCCTTTGTTTGGGATCTCCTCTTCTATCTGTCTTCA
Lontra felina	Lfe	HiC_scaffold_9	54017167	54017262	CCTT	24	3	47	1	47	CCTTCCTTTCTTCCTCCCTTCCTCCTTCCTTCCTTCCTTGCCTTCCTTTCTTCCATCCATCCTTCCTTCCTTCATTCCTTCTTTCCCTCCTTCCTT	GGGAGTATTCCATGAGTGTGGAAATCGGCAAACACTACAAACATGGCTTG	TCTCTCATTCTCCTTTTTAAGAGAGTTGTTTTACCAAATGCCACTGAAGT
Lontra felina	Lfe	HiC_scaffold_9	54611286	54611313	TTTA	7	25	0	0	75	TTTATTTATTTATTTATTTATTTATTTA	TAGGTGGTCAACAGATACCTGTTTGATGAATGCCACTTTTTAAAAAAGAT	AGAGAGAGAGAGAGAGAGAGAGATTGCCTAAGAGTGAGAGTGAGAGAGAA
Lontra longicaudis	Llo	HiC_scaffold_1	2954948	2954999	CCTT	13	3	44	0	51	CCTTCCTTCTTTCCTTCCTACCTTCCTTCTTTCATTCCTTCCTTCCTTCCTT	AACCTTACTGAACTCATTAGTTCTAGGAGTTTTTTTGTGAATTCCTTGGG	TAGTTTTTTAAGATTTTATTTGTCAGAGAGAGAGTGGGAGAGAACAAGCA
Lontra longicaudis	Llo	HiC_scaffold_1	4784392	4784419	AAAT	7	75	0	0	25	AAATAAATAAATAAATAAATAAATAAAT	AATTCACAGACCTGTACCCCTGGGGATAAAAATACATAATATGTTTATTA	TTAAAAAAATAGAAAATATAGAAAGTAAAAGAAGAAAGAAAATCCTCCTT
Lontra longicaudis	Llo	HiC_scaffold_1	5002996	5003023	GTTT	7	0	0	25	75	GTTTGTTTGTTTGTTTGTTTGTTTGTTT	CACACCTCCTGTGGGCAGGGCTTGATTCTCATCACAGCCTGTAACTGTGG	TAACCAACTTTGTATTTCCCATTGCTTGAGTCAGGAGATCAGCCCCTCAA
Lontra longicaudis	Llo	HiC_scaffold_1	6749478	6749513	AAAT	9	75	0	0	25	AAATAAATAAATAAATAAATAAATAAATAAATAAAT	CTCAACAGGGAGTCTGCTTCTCCCTTTGCCCCTGCCCCACTCATGCTCTC	TTTTTAAAAAATAATAATTTTGTTGGTTGCTGCATGTAGAACCCTAGATA
Lontra longicaudis	Llo	HiC_scaffold_1	7881988	7882015	AAAG	7	75	0	25	0	AAAGAAAGAAAGAAAGAAAGAAAGAAAG	GCAAAGGAGTTCTTGGCAAAGGGAAAAGGAAAGACTATTATCCATTAGAA	GGAGGGAGGAAGGAAGGGGGAGGGAAGGAGAAAAGAAGAAAGAAAGAAAA
Lontra longicaudis	Llo	HiC_scaffold_1	10307258	10307293	TAAA	9	75	0	0	25	TAAATAAATAAATAAATAAATAAATAAATAAATAAA	TTGATCTCAGGGTTGTGGATTCGAGCCCCACAGTGGATGTAGAGACTGTT	AACCTTAGAAAAATAAAATCAAAAAGTATGAGTTTTCCAGCTTTGTTCTT
Lontra longicaudis	Llo	HiC_scaffold_1	10461415	10461454	CTTT	10	0	25	0	75	CTTTCTTTCTTTCTTTTTTTCTTTCTTTCTTCCTTTCTTT	TACTTAAATATCTGTTGCATGAGTAAGTGGAATAAGTATCAAATCATGCC	TTTAGATTTTATTTATTTATTTGAGAGAGAGAGAGAGCACAATCTGGGCA
Lontra longicaudis	Llo	HiC_scaffold_1	10508581	10508620	ATCC	10	25	47	0	27	ATCCATCTATCCATCCATCCATCCATCCATCCATCCATCC	GACCCAATTCCTTAAAATCTCTGTCTGTCTACCTACCTACCTACCTACCT	GTGTGTGTGTGTGTGTGTGTGTGTGTGTGTGTGTGTGTATCCTATGGGTT
Lontra longicaudis	Llo	HiC_scaffold_1	11225513	11225544	ATAC	8	50	25	0	25	ATACATACATACATACATACATACATACATAC	TAGAAATCCCTGGAGCTCCTTCTATCTACCAAAATGGTAAAAACATATAA	TCCATCCCTACGAGAATAACAAAGAAGAGTGGCATCATCAACAACAAATT
Lontra longicaudis	Llo	HiC_scaffold_1	13158619	13158646	TAAA	7	75	0	0	25	TAAATAAATAAATAAATAAATAAATAAA	CATCTCCCACTCCCCCTGCCTATGTTCCCTCTCTTGCTCTCTCTCTCTGT	ATCTTAAAAAAAAGACAGTCAACTGATTGTTGACAAAGGAGCAAAGATAA
Lontra longicaudis	Llo	HiC_scaffold_1	13870973	13871008	ACGC	9	27	50	22	0	ACGCACGCACGCACGCACGCACGCACGCACACACGC	GAAAGTGGTACCGTGGGATCCTCCAGGCCTTGAAGATATGAAGCCTACAT	TAAAATTACCACGTAGTCACGAGGCTGTGTGCGCTGCGAATCATTAAATG
Lontra longicaudis	Llo	HiC_scaffold_1	13931038	13931077	TCCA	10	25	52	0	22	TCCATCCATCCACCCATCCATCCATCCATCCATCCATCCA	AAAAGTTAAGCAAGCAGGTGTGGGGGCCCCTGAGAGAGAGGACAGGTAGG	GTAAACTCAGTAAACCTTTGCTGAGAGCCTACAAGGACCAGGGACTCTTC
Lontra longicaudis	Llo	HiC_scaffold_1	15098351	15098378	TAAA	7	75	0	0	25	TAAATAAATAAATAAATAAATAAATAAA	TTTGCTTGTCCCTCTGCCTCTGCCTTCCTTACTGCTCGTGCTCTCTCTCT	ATATTTTTCAAAAGATAAAATTATTTAATTACATATATCTGATGAAAAAA
Lontra longicaudis	Llo	HiC_scaffold_1	15414617	15414652	AAGC	9	50	25	25	0	AAGCAAGCAAGCAAGCAAGCAAGCAAGCAAGCAAGC	TTCTCTCTCTCACTCTCTTGCTCTCAAATAAATAAGTAAAATCTTTAAAA	TATTCAGGCCAGAGTTTGACTGTTGAGCCTCAGGACCACTGTTAGTACAG
Lontra longicaudis	Llo	HiC_scaffold_1	21360738	21360769	ATTT	8	25	0	0	75	ATTTATTTATTTATTTATTTATTTATTTATTT	AAGTGCAAATAACTTTTCTTAGTACTTTTTAAAGCAGTATGCAAACCATC	TTAAAGATTTTATTTATTTATTTGACAGGCACAGATCACAAGTAGGCAGA
Lontra longicaudis	Llo	HiC_scaffold_1	24713368	24713403	AAAT	9	75	0	0	25	AAATAAATAAATAAATAAATAAATAAATAAATAAAT	TTCCTCCTCTCTCTCTGCCTGCCTCTCTGCCCACTTGTGATCTCTCTGTC	CTTAAAAAAAAATCAGAAAAGAAGGGCATTTTCCAGGACATCTCAGCTAT
Lontra longicaudis	Llo	HiC_scaffold_1	25332488	25332523	TCAT	9	25	25	0	50	TCATTCATTCATTCATTCATTCATTCATTCATTCAT	ATATATGACATGAATTGAACAGAGTTCAACATGATAACTAGCCAATTCTG	CCAAATATTCAACATGTAATTCTGGAGAGCTACTTCATGACAAATAAAGG
Lontra longicaudis	Llo	HiC_scaffold_1	26699450	26699477	TTTA	7	25	0	0	75	TTTATTTATTTATTTATTTATTTATTTA	GCCTCACGGTAATTACTTAAATATATTCAGATCCCAAACTGCTATTTTGT	GGACTGAATGTTACACAGAGATTTTCTACATAGATACTAGTTACATATAC
Lontra longicaudis	Llo	HiC_scaffold_1	26819167	26819210	TGTA	11	27	2	22	47	TGTATGTATGTATGTATGTATATATGTATGTACGTATGTATGTA	GGATGTGGCAACTACAGAATTTCTGCATCTCTCTTTTTTTTTTTAAAGAT	CATATTCAGAGGGTTGGGAGAGGGGCAAAGGGAGAGGGAGAGAAAGAATC
Lontra longicaudis	Llo	HiC_scaffold_1	27319260	27319319	TCCA	15	25	51	1	21	TCCATCTATCCATCCATCCATGCATCCATCCACCCATCCATCCACCCATCCACCCATCCA	GCTCTACTAATATGCTCACTGACCTATAAAGGTGCTTGGGCATTCTTTTT	ATACCTACTATATTTCGGACACCATACAAGGTGTTTTCTCCTATGTCATC
Lontra longicaudis	Llo	HiC_scaffold_1	29557097	29557128	TTTA	8	25	0	0	75	TTTATTTATTTATTTATTTATTTATTTATTTA	TATAAAGATAGATGGGAGTGTTAGATGGGTGGGTTTTTTTTTTTAAAGAT	GAGCATGAGCAGGGGGAGGGGCAGAGGGAGAAGGAGAGGGAGAATCCCAA
Lontra longicaudis	Llo	HiC_scaffold_1	31509753	31509812	AAGG	15	45	0	53	1	AAGGAAGGAAAGAGGGAAGGAGGGAAGGAAGGAGGGATGGAAGGAAGGAAGAGAGGAAGG	GAGATTCACTAGCATTTTGGATTTTTAACTGGCTAAAATCTCAAGACAAA	GAGGGAGTGGGGGACGGACGGTCAGGAGAAGAGAAGGAAGGAAGCTTGCT
Lontra longicaudis	Llo	HiC_scaffold_1	31579096	31579135	TTTA	10	25	0	0	75	TTTATTTATTTATTTATTTATTTATTTATTTATTTATTTA	CCCCACTGAATGGTGCATGAACGCAATTCTTAGATTTCTTTCTTTTAAAT	CTTGAGAGAGAGAGTGAGCAAGCAAGTGAGAAAACACAAGCAGGGGGAGC
Lontra longicaudis	Llo	HiC_scaffold_1	32044839	32044870	TGAA	8	50	0	25	25	TGAATGAATGAATGAATGAATGAATGAATGAA	AGGGAGCCTGAGAAAGGAGTGGGCTGGCATTTGTCAAAACCCAGAATGCT	ATAAGACCAGGACACAAAAACACTGGGTCTCAGCTCTGGGTTTTTCTGTA
Lontra longicaudis	Llo	HiC_scaffold_1	33282720	33282751	AGGG	8	28	0	71	0	AGGGAGGGAGGGAGGGAGGGAGGGAGAGAGGG	GAGCAGACCTTATTTACAGTATTAAAAAAGAAAGAGGAAGGAAGGAAAGA	TTAGAAGAGAAAAGAAGAAAAACGTTGAACAAGAATTTGGAAAATCCAAA
Lontra longicaudis	Llo	HiC_scaffold_1	33528657	33528684	TTAT	7	25	0	0	75	TTATTTATTTATTTATTTATTTATTTAT	TTTCAAGTGCGAGATGATATTGTGACTTCAACCAGGATGGTTATAATGGA	CTGATACACATAGAGAGAGAGGTAGTGAGAGAGAAAGAGAGAGAAAGCAC
Lontra longicaudis	Llo	HiC_scaffold_1	34664860	34664891	AAAT	8	75	0	0	25	AAATAAATAAATAAATAAATAAATAAATAAAT	TTCTCCCTCTGCCTGCTGCTCCCCCTGCTTGTGCCCTCTCTCTCTCTCTC	TTTTAAAAAGTTTTCTCTTTCTGATCCCATGTTGTTCTAGTGGGTCTGAC
Lontra longicaudis	Llo	HiC_scaffold_1	38072512	38072575	GGAG	16	37	0	62	0	GGAGGGAGAGAGGGAGGGAGAGAGGGAGAGAAGGAAGAAAGGAGGGAGAGAGGGAGGGAGGGAG	CACTGTTAGGAAGGAAAAAAAAAGGTGGGTGAGAGGAAAGTAGGAAGGAA	AGAACGAAAGAAGGAAGACTAAAATAATAAACCTTGATCAGTGAAATAGA
Lontra longicaudis	Llo	HiC_scaffold_1	41804672	41804739	TTCC	17	0	55	0	44	TTCCTTCCTTCCTCCCTTCCCTCCTTCCTTCCTCTCCTCCCTCCTTCCTTCTTCCTTTCCCTCCTTCC	TGTAAGGAATAGAAATACAATTAAGACTCTCCCTCCCTCCTTCCCTTTCT	CTCTTTCCCTTTGCTTCCCTTTCCTTAATCTTTATGAGTGCCCACTAACT
Lontra longicaudis	Llo	HiC_scaffold_1	42168313	42168348	CTTT	9	0	25	0	75	CTTTCTTTCTTTCTTTCTTTCTTTCTTTCTTTCTTT	CCAGATTCTTTGCAGTTTTTCTTTTCCTCTCTTCCTTCCTTCCTTCCTTC	TTTTTTTTAGATTTATTTTATTCAACTTAGAGAGAGAGAGAGAGAGCATG
Lontra longicaudis	Llo	HiC_scaffold_1	42256189	42256240	TTCC	13	0	53	0	46	TTCCTTCCTTCCTTCCTTCCTTCCTCCCTCCCTTCCTTCCTCCCTTTCTTCC	CCTCCCTCCCCCCATTCTTTCCTTTATCTCTTTTCCTTTTTCACTTTTCT	AACAGAAATGTGGAAACCCAAGAAATATTCCTTTATGTTACCTAGGTACG
Lontra longicaudis	Llo	HiC_scaffold_1	43941356	43941415	ATCC	15	21	51	0	26	ATCCATCCACCCATTCATCTACCCTTCCATCCACCTTCCCATCCATCCATCCATCCATCC	GTGTCTCTTTGTAATTTATTTTTCCAATGTTTATATCTATCTATCTATCT	TGTTGGTTCTCACATTTATAGACACATAATTCTTACTCTTTCATATGCTG
Lontra longicaudis	Llo	HiC_scaffold_1	44192648	44192675	TGAA	7	50	0	25	25	TGAATGAATGAATGAATGAATGAATGAA	TTTGGGGAAGACCCTAGCAAGGACAGCTGAGGTTCCAGAACCACTGGGTT	AAATGAACAAATGAACAGGAAGCCATCAGCACTGCATGCCCAATACTAGG
Lontra longicaudis	Llo	HiC_scaffold_1	44407134	44407201	TCCT	17	1	44	1	52	TCCTTCCTTCCTTCCTTTCTTCCTTCCTTTGTTCATTCCTTCCCTCCTTCCTTCTTTCCTTCCTTCCT	AAACAAATTGGATGTTGTTCCCTTTCCTTTCTTTTCTTTTTTCTTTCTCC	CTCTCTATCACTCTCTCCCCCTTCCTTCATCCCTCCCTCTCTTTCTTTCT
Lontra longicaudis	Llo	HiC_scaffold_1	45482414	45482449	CCTC	9	0	69	0	30	CCTCCCTCCTTTCCTCCCTCCCTCCCTCCCTCCCTC	CCATTTGGTCCTAGTGGTCAACAATATAGTTTGGGTCCTTGGATGCCTGT	AAATGTGCTCAGAGTGCTGACTCTCAGATTGTGTGTCTCATCACATGCTC
Lontra longicaudis	Llo	HiC_scaffold_1	45853914	45853945	CTTT	8	0	25	0	75	CTTTCTTTCTTTCTTTCTTTCTTTCTTTCTTT	GAGCAGAGAGGTCCGTCTCTCTCCTTTGGTATTTTCTCCTGGTCCCTTGC	TTTTTTTTTTTTCAAGTTTCAGGTATTTATTATTCAGTGTAAACCCCAAC
Lontra longicaudis	Llo	HiC_scaffold_1	46994759	46994790	AAGA	8	75	0	25	0	AAGAAAGAAAGAAAGAAAGAAAGAAAGAAAGA	TCCCCTGATTGTGTTCCCTCTCTCGCTGTCTCTGTCAAATAAACAAAATC	TGGTAAAGTCCTACAAACTTGGTAAACCATACCATCTGTTGCAGGTTGAA
Lontra longicaudis	Llo	HiC_scaffold_1	48584365	48584408	CATC	11	25	50	0	25	CATCCATCCATCCATCCATCCATCCATCCATCCATCCATCCATC	GTATCACATCATCTGCAAATAGTGACTATATTCTTTTCCTGTTTGGATTT	TTCCTTTCTTTCTCTCTCTCTCTCTCTCTTGTCTAAATGCTTTGACTAGG
Lontra longicaudis	Llo	HiC_scaffold_1	51293499	51293526	CTTT	7	0	25	0	75	CTTTCTTTCTTTCTTTCTTTCTTTCTTT	CTGCATTAGAAGATAAGAAAGACAGGTGAAATTATTATTATTTTTTAAGG	AGACAGAATGTGAACAGGGAGAGGGGCAGAAGGAGAGGGACAGAGAATAA
Lontra longicaudis	Llo	HiC_scaffold_1	52572329	52572364	CCTT	9	0	52	0	47	CCTTCCTTCCTCCCTTCCTTCCTTCCTTCCTTCCTT	AATGAAAGTCTAACATAAAACTGTGTTTAAAAAACGTTCTTCCATCTCTC	TAAGGGTTCCATTTATTCATTTGACAGAGAAATAGAGCACAAGCAGGGGG
Lontra longicaudis	Llo	HiC_scaffold_1	54332780	54332819	TTTA	10	25	5	2	67	TTTATTTATTTATTTATTCATGTATTCATTTATTTATTTA	AACTCTTAAAAAGAAACATGCTTATTTCAATGAATACCAAAAAGGAGAAT	CTGTAAGCTCTAGGCCCGACATGGGGCTTGAACTCAGGACCCTGAGATCG
Lontra longicaudis	Llo	HiC_scaffold_1	54680188	54680223	TATG	9	22	0	27	50	TATGTAGGTATGTATGTTTGTATGTATGTATGTATG	TAGATTCTCCAGCTCCCCAGCTCCCATGCCCATCTTAGCTATTGTAGCCA	AAGGAGAAGCAGGCTTCCTGCTGAGCAGAGAGCCTGATGTGGGGCTTGAT
Lontra longicaudis	Llo	HiC_scaffold_1	55265350	55265401	CTTC	13	0	50	0	50	CTTCCTTCCTTCCTTCCTTCCTTCCTTCCTTCCTTCCTTCCTTCCTTCCTTC	TGCCAAGTAGCAGAGTATAATTGACTAATCTTGATTATTTATCCTGTCAT	AGTGTTCTGTTTAAAAAGAAAGAGAAATGCTATGGAAACGGCTTTCCCCT
Lontra longicaudis	Llo	HiC_scaffold_1	56373397	56373428	ATTT	8	25	0	0	75	ATTTATTTATTTATTTATTTATTTATTTATTT	CTTTGGGATGGCACAAGGAAACATTTAATTAACCATTGAGGGCTTTTGAC	GGCTCCACACCCAAAGTGGGGCTCGAGCTCACAAACTTAAGTTCAAGAGT
Lontra longicaudis	Llo	HiC_scaffold_1	56390654	56390685	ATCT	8	25	25	0	50	ATCTATCTATCTATCTATCTATCTATCTATCT	TCTCTACTTCTGGCCCTCCCCAGCTCCAACTAAAATCAATCAATCAATCA	TTTTAAAAAAATTCTGGTGGATTCAAAAGCATTAAAAATTATAACTCTGG
Lontra longicaudis	Llo	HiC_scaffold_1	56788313	56788340	ATTT	7	25	0	0	75	ATTTATTTATTTATTTATTTATTTATTT	CAGTATAAACTTACTAGTAGTCTGAAGTAGAAACAGATTATTTTTTAAAG	GAGAGGGAGGGAGAGAGAGCATGCATGGGGGGAGAAGGAGAAAGGCTTCC
Lontra longicaudis	Llo	HiC_scaffold_1	62601216	62601247	ATTT	8	25	0	0	75	ATTTATTTATTTATTTATTTATTTATTTATTT	AAATATTTTGCCCAACTACAGTACTCACAACACAAAAGATCCAGAATAAA	TAAGATTTTATTTTTTTGACAGCAAGAGAGGGAACACAAGCAGGGGGAGT
Lontra longicaudis	Llo	HiC_scaffold_1	64233359	64233398	AAAT	10	70	2	5	22	AAATAAATAAATAAGTGAATAAACAAATAAATAAATAAAT	GCTTCCCCCTCTCTACCTGCCTCTCCACCTACTTGTGATCTCTCTCTGTC	CTAAAATGAATTGCCATAGTAATTTGTTCACGTGCACATTTTCTATTGTT
Lontra longicaudis	Llo	HiC_scaffold_1	64774653	64774680	GTAT	7	25	0	25	50	GTATGTATGTATGTATGTATGTATGTAT	TTCACTGAGCAACTTATATTTGCCTGGTGAGCCAATATCTTCCTTGCAGA	TTATTGGCTAACTTAAAAAACTAAAAAATATTTAGCCTCAATTATAATTC
Lontra longicaudis	Llo	HiC_scaffold_1	65715043	65715078	AGGA	9	50	0	50	0	AGGAAGGAAGGAAGGAAGGAAGGAAGGAAGGAAGGA	TTTCTTGATCACCCCATAATTAACCAAAACATGTGGTGTCATTGCCAATT	GGCATCAATAGAGTGATTATGAGAAGTCTCAGAACTTCCACAGGTCACTG
Lontra longicaudis	Llo	HiC_scaffold_1	66371458	66371501	AAGG	11	50	0	47	2	AAGGAAGGAAAGATGGAAGGAGGGAAGGAAGGAAGGAAAGAAGG	AAAATATGGTTCAATATCTCAAATCCTTTATGTAATAAGGCAAAGAAAAA	GAATGTACCTGGAACAAAGAGTGTTATCATGATTTCTGTCCTTCTCAAAT
Lontra longicaudis	Llo	HiC_scaffold_1	69629995	69630026	TAAA	8	75	0	0	25	TAAATAAATAAATAAATAAATAAATAAATAAA	AGGAGTCAGCTTCTCCCTCTCATGCTCCCTCTGTGCTCTCCTGTCCCCCT	CAAACAAAATCTTTAAAAAAAAGTGTGCCAAGGTCATGAAAGACAAATAA
Lontra longicaudis	Llo	HiC_scaffold_1	69703390	69703417	TTCA	7	25	25	0	50	TTCATTCATTCATTCATTCATTCATTCA	GTGCTGTAGAGAAAAGATCTGACCTTAGTTTTCTACTTTCCTGCTGTCTG	GAGTTTTTACGCTCTCCTTTCCAAGTTCATACATTCTTACCAGGGATAGA
Lontra longicaudis	Llo	HiC_scaffold_1	70997697	70997728	AAAG	8	71	0	28	0	AAAGAAAGAAAGAAAGAAAGAAAGAGAGAAAG	CTCATCTGTGAATTACAATATTAGCAAAGAAAGGCTGACCAAAAAAAAAA	GAATTATAACAAAGAAGGATTAAATTCAAATTCAAATTATAGTCTTATCT
Lontra longicaudis	Llo	HiC_scaffold_1	71409761	71409796	ATCC	9	25	50	0	25	ATCCATCCATCCATCCATCCATCCATCCATCCATCC	CATTTGGTAAGAATGGGAGTTGTTTCCTAAAACTTTTGTTTCTATTATCT	TAGATTCCAATAAAAATATATATTTCTTTCTGTGAGTCATAGTCAAGAAA
Lontra longicaudis	Llo	HiC_scaffold_1	72957724	72957767	ATTT	11	25	6	0	68	ATTTATTTATTTATTTATTTATCTATCTATCTATTTATTTATTT	GTGTGTACTGAATTTGAGAATAACTAGCATGATCCTTTATTTGAATTAAA	GACAGAGAGAGAGAGACAGCAAGAGAGGGAACACAAGCAAGGGGAGTGGG
Lontra longicaudis	Llo	HiC_scaffold_1	74521275	74521302	ATTC	7	25	25	0	50	ATTCATTCATTCATTCATTCATTCATTC	ACTACACCCAAAATCTAGTGTGGCTCTGTTCTATTCACCAGCTTGATCAT	TTTCTTTCTTTCTTTTTCCTTTCTTTTCCCCCTGGTTTCAGGTCTCTTCT
Lontra longicaudis	Llo	HiC_scaffold_1	74958050	74958085	GTAT	9	27	2	22	47	GTATGTATGTATACATGTATGTATGTATGTATGTAT	GTATGTGTGTGTGTGTATAGATATATATACACACACACACACATATATGC	ATATACATATATATGTATACTTTTTTAAAAAAGATTTTATTTATTTGTCA
Lontra longicaudis	Llo	HiC_scaffold_1	75397426	75397477	AAAT	13	71	3	3	21	AAATAAATAAATAAACAAGCAAATAAATAAATAAATAAATAAGTAAATAAAT	CTGCTGCTAGTCTTCATGTTACTGAAAGTCTTATCCAGTGTAAGCACAGG	GTATTAGAAAGGATGAACATTACTGTCATCATTTGTAGATGTATGATTTT
Lontra longicaudis	Llo	HiC_scaffold_1	75696428	75696487	CTAT	15	21	28	1	48	CTATCTACCTTATCTATCTATCCATCTATGTCTCTATCATCTATCTATCTTTCTATCTAT	GGGCACTGACGCACATAGACTAGACCAGAGCCTTTGCTGACGGGGTCTTC	ATATACCTTTTAAAGATTTTATTTACTTATTTGACACGGAGAGAGCAAAA
Lontra longicaudis	Llo	HiC_scaffold_1	75703537	75703576	GATA	10	50	0	25	25	GATAGATAGATAGATAGATAGATAGATAGATAGATAGATA	AGGACAAGTTTATCAGTCAGGGTTCCCTGAGAAACAGAACCAATAGGAAG	TTATATCACATCTAATGCTGGGGAAATGTCAGTCCTTTGTTCTACTCAGG
Lontra longicaudis	Llo	HiC_scaffold_1	77820702	77820729	TGGA	7	25	0	50	25	TGGATGGATGGATGGATGGATGGATGGA	CTGGTATGTAACATTCAATAAACAGGATGTTGAACAAATGAGTGAATGAT	AGGAATCATTGTTTCTGAAGACAGAAGTCAAAAGTACATGGCCGTCTAGA
Lontra longicaudis	Llo	HiC_scaffold_1	78319369	78319400	TGAA	8	50	0	25	25	TGAATGAATGAATGAATGAATGAATGAATGAA	CCAGAGCCTAACACACAGTTTAGCACTTAGTATACTACAAGAATATTTGT	AATGAGAATTGGATTTATTAATCATGACACGACCTTTGGTCACAAGTCCA
Lontra longicaudis	Llo	HiC_scaffold_1	79086539	79086606	ATTT	17	22	2	0	75	ATTTTTTTATTATTTTATTTATTTTTATTTATTTATTTTATTCATTTTATTATTTCATTTATTTATTT	TTTGTCTATAATTATTTAATGCCATGATTACATGGCATTAATTTTTTTTA	TTGTTCTCTTAAGAACAAAGCCAAAAATACAAAAATGAATTAGATGAAAA
Lontra longicaudis	Llo	HiC_scaffold_1	79499806	79499841	ATCT	9	25	25	0	50	ATCTATCTATCTATCTATCTATCTATCTATCTATCT	GGACGCTTAGCCAGCTGAGCCCCCAGGCACCCCAGCAGGGATTGATTTGA	TGCTTTGGGTAGTATAGACATTTTAACAATATTTGTTCTTTTAATCCATG
Lontra longicaudis	Llo	HiC_scaffold_1	79513657	79513684	TTTC	7	0	25	0	75	TTTCTTTCTTTCTTTCTTTCTTTCTTTC	CAAATCAGTCATTAGAGCTGGAAGGTCTTAAGCCAAGGGCAAATAGTTTT	AATCAGCCATCTAAGCTCTTATCACTTTTGATTAATATGATATGTGCACA
Lontra longicaudis	Llo	HiC_scaffold_1	79866156	79866187	AATC	8	50	25	0	25	AATCAATCAATCAATCAATCAATCAATCAATC	TCCTCCTGCTTGTGTGCAAGCCTACACTCTCTTTCTCTCTCTCTCTGTCA	TAAAGAAAAGAAGTAGAGTACTACCTTGAGCTCATTCTTCAGGTGGAAGA
Lontra longicaudis	Llo	HiC_scaffold_1	82201525	82201564	AAGA	10	75	0	25	0	AAGAAAGAAAGAAAGAAAGAAAGAAAGAAAGAAAGAAAGA	AATGATGTCTACAAGTATGATACCATCTAAATAAAGTTCAAAAGCACACC	GGGAGGGAGGGAGGGAGGGAGGAAACCACCACCACCAGTATATGTTGCTT
Lontra longicaudis	Llo	HiC_scaffold_1	82228214	82228249	AAGG	9	52	2	44	0	AAGGAAGGAAGGAAGGAACAAAGGAAGGAAGGAAGG	GGCATGGAGCCTGCCTAAGATTATCTCTTTGCCCTTCCCCTTTCGGAGTT	GGAGGGGAGGGGAGAGAAGGGGAGGGGAAGCAGAGGGAAGAAAGGGAGGA
Lontra longicaudis	Llo	HiC_scaffold_1	82381202	82381249	ATTT	12	25	0	0	75	ATTTATTTATTTATTTATTTATTTATTTATTTATTTATTTATTTATTT	TCTGCTCCACGTCTTGAAGGGAGCATATTTTAGTTTAGTTTAGTTTTAAG	GATAAAGAGAGAGAGTACACACAAGGCGGGTGCAGTGGGAGAGAGAGAAT
Lontra longicaudis	Llo	HiC_scaffold_1	82698729	82698788	GAAG	15	51	0	48	0	GAAGAAAGGAAGAAAGGGAGGAAGGAAGGAAGGAAGGAAGGAAGGAAGGAAGGAAGGAAG	AATTTGGATCTGAAGGATTTCAAAAAATAGATATTCAAGACTTTTGTATA	ATAGATACCACCTCTGTATGGCAGCATCCTGCCTATATAAATGGGAACGA
Lontra longicaudis	Llo	HiC_scaffold_1	83514809	83514840	AATG	8	53	0	21	25	AATGAATAAATGAATGAATGAATGAATGAATG	AGATTTTTGCTCAATTAGTCTCCTTAAACTGGGGAATAACTAAATGATTA	GGTTCAACGGGTCATTTGTCACTCATGTGACTTTCAACTAATTATTTAAG
Lontra longicaudis	Llo	HiC_scaffold_1	83516334	83516361	ATTT	7	25	0	0	75	ATTTATTTATTTATTTATTTATTTATTT	TAGACTTTAACGACATTTTTATTTTTCTCTTTTATTTATTTGTTTTTAAG	TAGTGATCTCTGTACCCGACAAGGGGCTTGAACTCATGACTCCAAAATCA
Lontra longicaudis	Llo	HiC_scaffold_1	83762018	83762061	TTTA	11	25	0	0	75	TTTATTTATTTATTTATTTATTTATTTATTTATTTATTTATTTA	ATTACACATTTTTTTTTTAAGACCACATAGTATCAGGACACTGATATCAT	AGTTGTCTTACTCTCTGCTTCTGTTTGGAAAATTTTAGCAGCAATGGCCA
Lontra longicaudis	Llo	HiC_scaffold_1	84324650	84324681	TTTA	8	25	0	0	75	TTTATTTATTTATTTATTTATTTATTTATTTA	TATTCCTTAGCATCCTGTACTTCTGAATCATACCACTTGTCACCTTTAAT	ATGGGCTCTATGCCCAACATGGGGCTTGAATTCATGACCCTGAGATGAAG
Lontra longicaudis	Llo	HiC_scaffold_1	84531726	84531769	TTTC	11	0	25	0	75	TTTCTTTCTTTCTTTCTTTCTTTCTTTCTTTCTTTCTTTCTTTC	GTTGTAGGCAAATGCCACATACCATCCTGGACTACAGTGTCCTTTTTAAA	CTTCCTTCCTTCCTTCCTTCCTTCCTTCTTTTTTTAATTTTGTATTACTT
Lontra longicaudis	Llo	HiC_scaffold_1	85070264	85070307	ATTT	11	22	0	4	72	ATTTATTTATTGATTTATTTATTTATTTATTTGTTTATTTATTT	ATACAATACTTCTGAAAAAAATGTAGCTCTTTCTATCACATTAGAGGGTG	TCAGATTTAAAAAAGCAGTTTGATTGTTTTTAGGTAGTGACCATCCATGT
Lontra longicaudis	Llo	HiC_scaffold_1	86151861	86151888	GTTT	7	0	0	25	75	GTTTGTTTGTTTGTTTGTTTGTTTGTTT	TGTTTATGAAGTAGTTCCCAACCTTGCTTGTGAGTACTATCACATAGGGA	TAACCTAATACCCAAGCAGCACCCCAGACTAATTACTTAATTCATGATCT
Lontra longicaudis	Llo	HiC_scaffold_1	87491984	87492039	GATG	14	23	0	50	26	GATGGATGGTTGGATGGATGGATGGATGGATGGATGGATGGATGGATGGATGGATG	AGCTTCCGGCTCAACATTCAGCGCTTTCCATGTTATAGCTGTGTTTCTAA	ACTGGATGCATAGGTAGGTAGATAATCTTACGGAAACAATGATTTCTTTT
Lontra longicaudis	Llo	HiC_scaffold_1	87730944	87730983	ATTT	10	25	0	0	75	ATTTATTTATTTATTTATTTATTTATTTATTTATTTATTT	AGAATGAGGAAAAAACCTAAAATTACCATTAATATTTTCATAGGTATTCC	TCCACCTGTTTATTTGAGAGAGGGAGAGGGAGGGAGAGAGCACAAGCAGG
Lontra longicaudis	Llo	HiC_scaffold_1	88428399	88428514	TTTC	29	0	34	0	65	TTTCTTTCTTTCTTTCTTTCTTTCTTTCTTTCTTTCTTTCTTTCTTTCTTTCTTTCTTTCTTCCTTCCTTCCTTCCTTCCTTTCTTCCTTCCTTCCTTCCTTCCTTCCTTTCTTTC	GATTGAGCCATCCAGGAGCCACTCTTCCTCTTGTATTTCTACTGCTTGCT	CATTCTATCACATTCTCTTCTGGTTGCCAAATGAATACATAAGTGAAAGA
Lontra longicaudis	Llo	HiC_scaffold_1	88876592	88876619	AAAT	7	75	0	0	25	AAATAAATAAATAAATAAATAAATAAAT	CACCTGCTGCCCCTCCTGACCCCTGTGCTCGCCTGTGCTCTCTGTGTCTC	CTTTTTAAAAAGTTCACTTGCCAAAATATTTCAATACAGTAAGTTTTGAG
Lontra longicaudis	Llo	HiC_scaffold_1	89182553	89182604	GGAA	13	51	0	48	0	GGAAGGAAGGAAGGAAGGAAGGAAGGAAGGAAGGAAGGAAGGAAAGAAGGAA	AGGTCACTGATTATGGGGCCTGGTATATTAGTCAGGGTTCTTCAAAGAAG	AGAGTAAAGAGAGAAGAAAAGAAAAGAAAGACAAGACAAGACAAGAAAAG
Lontra longicaudis	Llo	HiC_scaffold_1	90979218	90979249	TAGA	8	50	0	25	25	TAGATAGATAGATAGATAGATAGATAGATAGA	TCTACTATTGATTGTTTATTTGTGGTTACTATGTGGTCCACAAATAGCAC	AATACACACACATACAGTCTATTTTGTTGATAGCATCTTATATCCAAACA
Lontra longicaudis	Llo	HiC_scaffold_1	91624381	91624416	AAGG	9	50	0	50	0	AAGGAAGGAAGGAAGGAAGGAAGGAAGGAAGGAAGG	TTCCACTATTAAAAAGCTCTCGGATGAAATAGCTAAGTCAAAAAGAGGGA	GCACCTCAGCATGAGAATCATGGTGCTCCCTCCAAGTTTTTAAGTTTTTA
Lontra longicaudis	Llo	HiC_scaffold_1	93560645	93560680	CAAA	9	75	25	0	0	CAAACAAAACAACAAACAAACAAACAAACAAACAAA	GCAAGACTGTAGCCGAGGTATAATTGGTAGTAAAAACTCAGGAGACTTTT	AAAAAACTGAGGAGACTTTTGCCCATGTAAAAAAGTAATATAATCTTCTT
Lontra longicaudis	Llo	HiC_scaffold_1	98012062	98012113	GAAA	13	75	0	25	0	GAAAGAAAGAAAGAAAGAAAGAAAGAAAGAAAGAAAGAAAGAAAGAAAGAAA	TCTCTGTGAAGTTCTGCAGGCTAGGAAGGAGTGGGATGATATATTCAAAG	TCCTGCCAACCAAGAATACTGCACCCAGAAAATCTGTCCCTGAGAAATGA
Lontra longicaudis	Llo	HiC_scaffold_1	103162013	103162096	GAGG	21	35	3	60	0	GAGGGAGGGAGGGAGGGAAGGAAGGAAGGAAGGAAGAGAGGGAGGGAGGAGGCAAGCAGGCAGAGAGGGAGAGAGGGAGGGAGG	CCTCAACAGAATAACCAATGGGAGAAAAAAAAAAGAAAGAGAGAGAAAGA	AAGCTAGGCAATCCCTTCCCTTTAGCAGCCCTAGCCCCTCCCCACACACC
Lontra longicaudis	Llo	HiC_scaffold_1	104703376	104703415	GAAG	10	50	0	50	0	GAAGGAAGGAAGGAAGGAAGGAAGGAAGGAAGGAAGGAAG	AAGAAGAAGGGGAAGAAGGAGGGGAAGGGAAAGTAGAAGAGGGAGAAGGA	AGGAAAAAAAAAAAACCCACACCATATTTCTACTTTCCATTGTAGAAATT
Lontra longicaudis	Llo	HiC_scaffold_1	104785661	104785700	TTTA	10	25	0	0	75	TTTATTTATTTATTTATTTATTTATTTATTTATTTATTTA	TTCATCAACCCTTGTTATTCTTTTGTTTTACTTTATATTTTTTAAAAGAC	ATGAGAGAGAGGAGGAGCAGAAGGACAGGAAGAGGGAAGGGAAAGAATCT
Lontra longicaudis	Llo	HiC_scaffold_1	105573849	105573948	TCCA	25	21	51	0	28	TCCATCCTTCCATCCATTCATCTATCCATCCATCCATCCATCCATCCACCCACCCCCTCATCCCCTCATCCATCCATCTATCCATCCATCTATCCCTCCA	CCAATAACCTTCCTTCCTTCCTTCCTTCCTTCCTTCCTTCCTTCCTTCCT	CCTGCCCACCTGCTCATCCACCCATCCATCCAGATAATCGAGTGGTAGGG
Lontra longicaudis	Llo	HiC_scaffold_1	108967487	108967530	AAAT	11	75	0	0	25	AAATAAATAAATAAATAAATAAATAAATAAATAAATAAATAAAT	GCTTCCTCCTCTCTCTCTGCCTGCCTCTCTGCCTACTTGTAATGTCTGTC	CTTAAAAAAATAAAATAAAATAAAATATATCTACTTTTGGCTTTGTTGAT
Lontra longicaudis	Llo	HiC_scaffold_1	111275241	111275272	TTCA	8	25	25	0	50	TTCATTCATTCATTCATTCATTCATTCATTCA	AAACTTTTTAGGGAAACATTTTACAATAGAGAACATAATCCAATGGCATG	ATATTTCCTGATTTCCCGGTGTAAGTTATGTTCTTTGAATAGCAAATAGA
Lontra longicaudis	Llo	HiC_scaffold_1	112005636	112005663	TTTA	7	25	0	0	75	TTTATTTATTTATTTATTTATTTATTTA	AGTGTTTTAACAGCTATTTTCTTGAATTCCAGGAGCATTTTTTAAAAGAT	CTAGAGAGAGAGCACAAGCAGGGGGAGTGGCAGGCAGAGGGAGAATCAGG
Lontra longicaudis	Llo	HiC_scaffold_1	112087478	112087573	CCAT	24	27	52	2	18	CCATCCATCCATCCATCCATCCATTCACCCATCCATCCATCCATCCATTCACCCACACAACCATCCAGTCAGCCATCCACCCACCCACCCATCCAT	CACTCTACTCTCTGACATGACACCCACTCACCACCCACCCACTCACCTAC	TCAACAAATATTTTTTCCCACCTACAATGTACCATGCTCTGGTGCTGGGG
Lontra longicaudis	Llo	HiC_scaffold_1	112372431	112372462	GATT	8	25	3	25	46	GATTGACTGATTGATTGATTGATTGATTGATT	TATTTCATCCAGCATTTCCATGTCTGGATATATAGCCAAAAGAATTTAAA	TGAAAGGGGGGTAAGGCAGAGCAAGAGAGAGAATCTCAAGCAGACTCCCT
Lontra longicaudis	Llo	HiC_scaffold_1	112414033	112414072	AGGA	10	47	0	50	2	AGGAAGGAAGGAAGGAAGGTAGGAAGGAAGGAAGGAAGGA	TCTCTCTCTCTGTGTCAAATAAATAAATAAAATGAAAGAAAGAAAGAATT	GAAAGAAAAGAGAATGGAGTTGGGAGTTTGAGAACCCTGAGGCAGGGAAC
Lontra longicaudis	Llo	HiC_scaffold_1	113140935	113140962	TCTA	7	25	25	0	50	TCTATCTATCTATCTATCTATCTATCTA	TTTCTACTGTTTATATCTGATATATATGTCTGCAATAGGAGATCAATGTC	ACTAAGGAGATTTATTATAGGACTTTGTTCATGCGGTTAAGGAGGCCAAG
Lontra longicaudis	Llo	HiC_scaffold_1	113555420	113555495	TCCA	19	25	57	0	17	TCCATCCATCCATCCATCCACCCACTCACCCATCCACCCACCCACTCACCCATCCACCCATCCATCCATCCATCCA	AGAGAGGTAGCCTGCCCAAGGCTGTGGCAGTGCAGCCCTGGGTGCTGTGC	CCCAGCCAGCCAGTCAGCCAGCCTCTCATTCAACAAAGCATTTAGGAGAA
Lontra longicaudis	Llo	HiC_scaffold_1	114478290	114478317	CTTT	7	0	25	0	75	CTTTCTTTCTTTCTTTCTTTCTTTCTTT	TCAAATCTACTATTAAACCCCACTACTGAAATTTCCACCTTCCTTCCTTC	ATTTTCATTTTGGAGTAGATCCAGAATTTTTATGTAGCTTTTTTATTCTT
Lontra longicaudis	Llo	HiC_scaffold_1	117892609	117892660	TTAT	13	23	1	0	75	TTATTTATCTTATTTATTTATTTATTTATTTATTTATTTTTATTTTATTTAT	GATTTATTTATAAATCTTGTAAGAATTCCCATTCTTATATATTCCTGTTC	AAATTCTTGTAAGAATTCCATTCTTGTATAATTCCCATTGTACTTTTTCA
Lontra longicaudis	Llo	HiC_scaffold_1	120026905	120026956	TATC	13	25	23	1	50	TATCTATCTATCTATCTATCTATCTATCTATCTATCTATCTATGTATCTATC	ATATACAATTGATTGTAAATTATATATATGGTTGACTATAACTGTCTGTG	CGTGCACCCATCTATCTAGTTGCTGTATAGTTGATTCACATGTGCCCTCA
Lontra longicaudis	Llo	HiC_scaffold_1	120475156	120475187	TTCC	8	0	46	0	53	TTCCTTCCTTCTTTCCTTCCTTCCTTCCTTCC	CCCTCATTAAAACACCGGTATTTTATCTGAATGAATGTTTCTACTTCTTT	ATTTCTCTACTTTTTCCTCCTTGTTTTGCTTCTCTTCCTTTTTTCATTTA
Lontra longicaudis	Llo	HiC_scaffold_1	123328584	123328619	GGAT	9	22	2	52	22	GGATGGATGGGTGGACGGATGGATGGATGGATGGAT	TGAGAGAGAGGGAGAGGAAGGACAGATAGGGAGAGAATAGGCTAGACAGA	AGATAAATAAACTGCAGGTATAAACGTGTGAAAGACCACACTTTACAATA
Lontra longicaudis	Llo	HiC_scaffold_1	123806598	123806637	TTCC	10	0	50	0	50	TTCCTCCCTTCCTTCCTTCTTTCCTTCCTTCCTTCCTTCC	GTATTCTGCTCCCTTTGAGTGAACAACTTTTTCCTCCCTTCCCTATTTCT	AATTCCATGATACTAGAGTATTTAATCTCAAGGGAAAATAGACATGAAAC
Lontra longicaudis	Llo	HiC_scaffold_1	125321306	125321341	TTTC	9	0	25	0	75	TTTCTTTCTTTCTTTCTTTCTTTCTTTCTTTCTTTC	CTTGGTTTACTCTAGAAACAAGATTTTCATTTCCACTAATGGTAGACGGT	AGATTTTATTTACTTATTTGACAGAGATCACAATTAGGCAGAGAGGTAGG
Lontra longicaudis	Llo	HiC_scaffold_1	125391843	125391890	AGAT	12	50	0	25	25	AGATAGATAGATAGATAGATAGATAGATAGATAGATAGATAGATAGAT	GAAATAGCAGGATTTCTTCCTTTCTTTTTTTATGGTGGAATAGTATTCAG	GTATACTTATCTCAATAGCAAAAAAAGAAAAGAAAAAGAAATCTGGTTGG
Lontra longicaudis	Llo	HiC_scaffold_1	127841551	127841594	TTCC	11	2	50	0	47	TTCCTTCCTTCCTTCCTTCCTACCTTCCTTCCTTCCTTCCTTCC	TATGTCTTTTTTCCTGTGGTTGCCTTCAAAATTTTTTTTTTTTTCTTTCT	ACCCTTCCAGGAATTTGAGTATAATATTGAGGTTTTTGTTTGTTATTTTG
Lontra longicaudis	Llo	HiC_scaffold_1	129814578	129814645	TTCC	17	0	50	0	50	TTCCTTCCTTCCTTCCTTCCTTCCTTCCTTCCTTCCTTCCTTCCTTCCTTCCTTCCTTCCTTCCTTCC	TATCCTATCTTTTCCTTTCCTTTCCTTTTCTCGTTTCTTCTTTCTCTCTT	ATAAATGCAGGCTACCTGCTTGCCCAGCAAACCAGAAGAGACTTGGAGAA
Lontra longicaudis	Llo	HiC_scaffold_1	130047419	130047458	GAAA	10	75	0	25	0	GAAAGAAAGAAAGAAAGAAAGAAAGAAAGAAAGAAAGAAA	TCATGGTGCCAAAGGAAGGAAGGAAGAAAGGAAGGAAGGGAGGGAGGTAG	AATAAATCAAGCGAGCTCCTGGGTGGCACAGTCAGTTAAGCGTCAGACCC
Lontra longicaudis	Llo	HiC_scaffold_1	130240340	130240375	CTTT	9	0	25	0	75	CTTTCTTTCTTTCTTTCTTTCTTTCTTTCTTTCTTT	ACATCATGTTTATTTTTCATCCACTGTTTCTCCACAGGCTTGCTTGCTTG	TTTTTTTTTTTTTTAAGATTTTTATTTCCTTATTTGACAGACAGAGATCA
Lontra longicaudis	Llo	HiC_scaffold_1	135818526	135818553	TTTC	7	0	25	0	75	TTTCTTTCTTTCTTTCTTTCTTTCTTTC	CAGGCCTAGGACATTTCAAGGTTATAGTCAAAAGAAATGGCTTCATTTTT	CTTTGTACATAAATCTTTGTAGTGTTTTCTTAAATATTAAATTGAATTTA
Lontra longicaudis	Llo	HiC_scaffold_1	136707060	136707095	AGGA	9	50	0	50	0	AGGAAGGAAGGAAGGAAGGAAGGAAGGAAGGAAGGA	TGGAAAGCTTTTTTCATCTTTACTACTCTCTATTTTAGAAAATACCTGTT	GAAAAGAAAGAGCAAATACCTGTTCTAAGAAATATAAATCCTCCCCCAAC
Lontra longicaudis	Llo	HiC_scaffold_1	136756540	136756567	TAAA	7	75	0	0	25	TAAATAAATAAATAAATAAATAAATAAA	GCTCCCCCTGCTTGTGCTCTCTGTGTGTGTCAAGTAAGTAAGTAAGTAAG	CAAGCACAACTCCTACAGGTAAGGAAAGTTGGAAACCCTGATATAAAAAA
Lontra longicaudis	Llo	HiC_scaffold_1	138856717	138856752	AAGG	9	50	0	50	0	AAGGAAGGAAGGAAGGAAGGAAGGAAGGAAGGAAGG	TTGCACAAAAGAGAAGTTTGATCGACATGGTAGAAGGAAAGAAGGTTTAC	TAGGCAGGCAGGCAGGCTGGCTGGCAGGATCCTCTCTGCTTCTCTAATCA
Lontra longicaudis	Llo	HiC_scaffold_1	139721337	139721368	AGAT	8	50	3	21	25	AGATAGATAGATAGATACATAGATAGATAGAT	CTCTCTCTCTCTCTCTCTCTCTATATATATATATATATATATATAGCTAA	CTTTGGAGCCCATGGTCAAGGAAGGCTATTAAATAGGAAACTGTTTCTTA
Lontra longicaudis	Llo	HiC_scaffold_1	139947312	139947347	AAAG	9	75	0	25	0	AAAGAAAGAAAGAAAGAAAGAAAGAAAGAAAGAAAG	CAGATGTATGAAGTTTATCTGTTTACTCTTGATTATAACAGGATACTGAA	GTTTTGCAAGATTGAAGATGAAGGCTTCCCTAGTTTGTGGCCTCAGTAAG
Lontra longicaudis	Llo	HiC_scaffold_1	140233085	140233116	TTCA	8	25	28	0	46	TTCATTCATTCATTCACTCATTCATTCATTCA	GCTCTTAACAGAGTAGTGCAATAGTTAAACATGATTATGAGAGAAGGAAG	GAAAACATGCATGAGATTCAATTTCTAGGCTGGGGAACACAAACATGTAC
Lontra longicaudis	Llo	HiC_scaffold_1	140717304	140717355	GGAA	13	44	0	51	3	GGAAGGAAGGAAGGAGTGAAGGAAGGAGTGAAGGAAGGAAGGAAGGAGGGAA	GTCCCTCTGCTGCTCCCCCCTCTCTGTCAAATGAATAAATAAGATCTTTT	CTAAAAAGATCTGGCAGACAAAGGAAGGCAAGAGAGGCTTGCAGGAACAG
Lontra longicaudis	Llo	HiC_scaffold_1	142090921	142090964	CTTT	11	0	20	0	79	CTTTCTTTTTTCTTTCTTTCTTTCTTTCTTTTTTTTCTTTCTTT	TCTGCTCTTGGGTTGCAGGGGGAACATCTCTTTTGGAGAGTGACCAGTGC	TACTGACCGCCTTTGCACTGCGTTGCTTCTAAGTTGAAGCTTCTGTTCCC
Lontra longicaudis	Llo	HiC_scaffold_1	143582753	143582800	AGAG	12	50	6	41	2	AGAGAGAGAGAGACAGAGAGAGACAGAGAGAGAAAGACAGTGAGAGAG	AATATTTGATTTTTTAATATTTTTAAAAATATTTTATTTATTTATTTGAC	GGAACACAAGCAGGAGAAGTAGGAGAGGGAGAACCAGGCTTCCTGCCACA
Lontra longicaudis	Llo	HiC_scaffold_1	143895315	143895362	GGGA	12	31	0	66	2	GGGAGGAAGGAAGGAAGGGAGGGAGGGAGGGAGGGTGAGAGGGAGGGA	GAAGGGGGGAGGAAGGGAGGCAGGTGGGGCATGAAGGGGGGAAGGAAGAG	AAGCAAGCCAGCTTTCTCTACCTGCCCTGGGACGTCTGTTTTTAACCCTT
Lontra longicaudis	Llo	HiC_scaffold_1	145174071	145174114	TTTA	11	25	0	0	75	TTTATTTATTTATTTATTTATTTATTTATTTATTTATTTATTTA	TTAAAATTGTGAACAAAATGTTTCCAAGCAGGAAATTATCTGTATTAAAT	ATAAAGCGAAAGTGCCTTCCATTTGTAAAGCATATTAGCCTTTACAAAAG
Lontra longicaudis	Llo	HiC_scaffold_1	145198014	145198045	ATTT	8	25	0	0	75	ATTTATTTATTTATTTATTTATTTATTTATTT	GTTCCTTACTTAGGTCTATCTGATCGTTGCTGAACCCTAGATAATGACAA	TTGACGGGTTTATCCATTTGAAAGTGAATTCCCAGTGCCTTATGTCGCAT
Lontra longicaudis	Llo	HiC_scaffold_1	146653581	146653620	TTCA	10	25	27	2	45	TTCATTCATTCATTCACTGATTCATTCATTCACTCATTCA	TTCCGAAGTCTAATTTGAAAATGTTGCCTTACTTTTCATCTATGCTCAGC	CCAGCCGGGAGCCAGGGTCAGGGCAAGACATGGGAGATAGAATGTTGAAG
Lontra longicaudis	Llo	HiC_scaffold_1	146768096	146768139	TAAA	11	70	6	2	20	TAAATAAACAAATAGATAAATACACAAATAAATAAATAAATAAA	TCTTTCAATAAGAGAATGGATAAGCAGGCTCTGGTACACCCATACACTGG	CAAAAAGAAATCTACTGACAAGCCATGAAAAGACTTGGAAGAACCTTAAA
Lontra longicaudis	Llo	HiC_scaffold_1	148697173	148697228	AAGA	14	75	0	25	0	AAGAAAGAAAGAAAGAAAGAAAGAAAGAAAGAAAGAAAGAAAGAAAGAAAGAAAGA	ACTCTAGGACATCAAGCAGCAATAACAACAACAAAAAAGATAGAGAGAAG	CAGACTCTAGGAAATGAGAAGAAATCACCAGGAAAAACATGTCAAAAAAA
Lontra longicaudis	Llo	HiC_scaffold_1	150950842	150950877	GTTT	9	0	2	27	69	GTTTGTTTGTTTGTTTGTGTGTTTGTTTGCTTGTTT	TCCAAGTTCCCCACATTGTGGCAAGAGGTTGTCTGGGGAAAACAAAGTAA	TCTCTGTTTCTCCTAAATAGAGTATAAAGAATGAAAGGAACATACATTCT
Lontra longicaudis	Llo	HiC_scaffold_1	156094479	156094534	CCTT	14	0	50	0	50	CCTTCCTTCCTTCCTTCCTTCCTTCCTTCCTTCCTTCCTTCCTTCCTTCCTTCCTT	AAGAAAATTCTAGAAAGTGCATGAGAGGAGAAATCTTTTCTTGTTTTAGC	TCTTTTTTTCCTTATGAAAAACCCTTGGGGCATTTGGCTGGTTCAGTCAG
Lontra longicaudis	Llo	HiC_scaffold_1	156312204	156312231	TAAA	7	75	0	0	25	TAAATAAATAAATAAATAAATAAATAAA	CTCTCTGTCTGCCTCTCTGCCTACTTGTGATCTCTGTCAAATAAAATCTT	CTTTAAATTAGAATGTAATTCTTTATCCCTTAAAAGCACTGCCCAATATA
Lontra longicaudis	Llo	HiC_scaffold_1	159438543	159438578	CTTT	9	0	27	0	72	CTTTCCTTCTTTCTTTCTTTCTTTCTTTCTTTCTTT	AGCCATTTCTTGGAATGTAAAATGGTGGGATGATTTCCTAACGATGGTTG	TAAGATTTTATTTATTTATTTGACAGAGAGAGACACACAGAGAAAGATGG
Lontra longicaudis	Llo	HiC_scaffold_1	160285977	160286004	TAAA	7	75	0	0	25	TAAATAAATAAATAAATAAATAAATAAA	TTCATGATAAAACTGCCTCACAGCAAGCAAAAGGATAAAAAAAAAGTAAG	CTTCCCTGGGCCTTTCCTATTCAAAGAGGACTTTACTGTCCGTGATTGCT
Lontra longicaudis	Llo	HiC_scaffold_1	160593844	160593875	AAAC	8	78	21	0	0	AAACAAACAAACAAACAAACAAACAAAAAAAC	AGGGGATCTCTAGCCAGGGCCTCAGAACTGAATCAAGACTGCATTAAAGA	CCTATATTAAAAACCTATATTAAAGTATATTATACCAGTGTCCTTACATG
Lontra longicaudis	Llo	HiC_scaffold_1	160861578	160861613	GTAT	9	25	0	25	50	GTATGTATGTATGTATGTATGTATGTATGTATGTAT	CCAAAGGCAGACACTTAACGACTGAGCCACCCAGCTACCTGGAGAAGGTA	TTGTCAGAGACAGAGTGAGCACACAAGCAGGCAGAGCAGCAGAGGGAGAG
Lontra longicaudis	Llo	HiC_scaffold_1	161051818	161051877	AAGG	15	50	0	50	0	AAGGAAGGAAGGAAGGAAGGAAGGAAGGAAGGAAGGAAGGAAGGAAGGAAAGGAGGAAGG	CCTAATTCCAACTTCCTAACTTACTATTGGATGAAAGGTAATGAGTCTCA	GGCAGGCAAGGGATGGAGGGAGGGAAGGAAGAAGGAAAGAATAAAGGAAG
Lontra longicaudis	Llo	HiC_scaffold_1	161388640	161388667	TAAA	7	75	0	0	25	TAAATAAATAAATAAATAAATAAATAAA	TTTCTGCCTACTTGTGATTTCTGTCTGTCAAATAAACAAATAAAATGTTT	ATCTGAGTCCTGAAGTTTAAAACTATCATGTTGAGTTTAGGCTAGGTTTT
Lontra longicaudis	Llo	HiC_scaffold_1	161875112	161875151	CTTT	10	0	25	0	75	CTTTCTTTCTTTCTTTCTTTCTTTCTTTCTTTCTTTCTTT	TAGTAAGAGGAATTTAAGTTCGCTCCATATCTTTCATAGCTTAATAGCTC	TTTTGATAGCTCATTTCTTTTTGGCATTAAGTGATACTCCATTGTCTGAA
Lontra longicaudis	Llo	HiC_scaffold_1	162124609	162124644	ATTT	9	22	0	2	75	ATTTATTTATTTATTTATTTGTTTATTTATTTATTT	GTAACTGGAGTGGAATTAAAATTCTATTATGTATTTATTTATTTTTAAAG	GGCAGAGAGAGACACAGTGAGAGAGGGAACACAAGCAAGGGTAGTGGGAG
Lontra longicaudis	Llo	HiC_scaffold_1	162821989	162822024	TATT	9	22	2	2	72	TATTTATTTGTTTATCTATTTATTTATTTATTTATT	TGAAACCTGTGTTTAAATGACAGCTACAGCTTGGAGGTTCGTAGGTTGCC	ATTGTTAACACTCCTTGTTAGTGCACTCACTGGGCCTAGCCAAACAGGGC
Lontra longicaudis	Llo	HiC_scaffold_1	166982734	166982781	TTCC	12	0	47	0	52	TTCCTTCCTTCCTTCCTTCCTTCCTTCCTTCCTTCCTTCTTTCCTTCC	CCTTGTACTTGTTAAGAAGTAACCCGTTCCTTCATTATTATTACTATTGG	ATTTGAAGTGTAGTTGACACACAATGTTACATTAGTTTGAGGTGTGCAAC
Lontra longicaudis	Llo	HiC_scaffold_1	167178711	167178750	ATAA	10	72	5	0	22	ATAAATAAATAAATAAATAAATAAATAAACACATAAATAA	TCGTGGGGCCGTGAGTTTGAGCCCCACGTTAGGTAGACAGATTACTAAAG	GATTAAAATGGTAAATTTTATGTTATTTTTTAACCACGATTTTTTTTTTA
Lontra longicaudis	Llo	HiC_scaffold_1	168176623	168176650	AAAC	7	75	25	0	0	AAACAAACAAACAAACAAACAAACAAAC	ATGGCTTACAAGCTGATTAATACACTTTGAAAGTAAGTCCTAGACAGAAA	CTCTTTCTTTTGTAGCAGCATTTCAAAGATGAGTATTTGTTCTATTTATT
Lontra longicaudis	Llo	HiC_scaffold_1	169897837	169897900	TATC	16	29	26	0	43	TATCTATCTACCTAACCTATCTATCTTATCTATCTATCATCTATATATCTATCATCAATCTATC	GCAAACTTGAAGGTAAATTAACCTCAGCCAAAAAAAATAAAAACAAAAAT	AAGGGAGAGAGAGAGAAAAGAGAAAGCAGCATTATATTGAAATGAAGGTA
Lontra longicaudis	Llo	HiC_scaffold_1	173575327	173575402	GGAA	19	50	0	50	0	GGAAGGAGGGAAGGAAAGAAGGAAGGAAGGAAGGAAGGAAGGAAGGAAGGAAGGAAGGAAGGAAGGAAGGAAGGAA	GTATTCAGAATGGTTTCCTAGTAGGAACAATCTTGTTAAGTCTTCATCAT	AAGAAAGAAAGAAATCTAAACATTACTTAGTGAGTCAGTTGGTCAAAATT
Lontra longicaudis	Llo	HiC_scaffold_1	174297645	174297672	ACCT	7	25	50	0	25	ACCTACCTACCTACCTACCTACCTACCT	CAGCTTTCGATTGGAGGAACAAGCCAAAATATTTACAGGGCCTACCTCTG	TTACCTCTATTGTGTTACTTCACTTACAACAGCAGCTATTTGGCTCCAAA
Lontra longicaudis	Llo	HiC_scaffold_1	174330341	174330372	TATC	8	21	25	3	50	TATCTATCTATCTATCTGTCTATCTATCTATC	TTCAATTTATAATGTGTTTATTGGGACATAATCTCATCATAAGTCAAAGA	CTCAAAGTTATTTGAGGGATAAAAACCCTCAGATTTGGGAATGGAATTAT
Lontra longicaudis	Llo	HiC_scaffold_1	175661225	175661252	TGAA	7	50	0	25	25	TGAATGAATGAATGAATGAATGAATGAA	CCCTCCCCTCTGTCCCTTCCCCTGCGTGTACTCTCTCCCTCTCTCTAAAG	CAAGATATTTTAAAAAAAGAGCAGCCAATTTTTAAGTGGTCAATGTTTAT
Lontra longicaudis	Llo	HiC_scaffold_1	176213043	176213074	CTTC	8	0	46	0	53	CTTCCTTCCTTCCTTCCTTCCTTCCTTTCTTC	TTTCTGGTTTTTCATTATAGTAAACATTTCTTCAAAATAACCTCACATGT	TTTCTTTTTCTCTTTCTTTTCTCTCTCTTTCTTTCTACTAGGAATAGGAG
Lontra longicaudis	Llo	HiC_scaffold_1	176727080	176727115	AAAT	9	72	0	2	25	AAATAAATAAATAAATAAATAAATAAATAAGTAAAT	TTGGGAGTCTGCTTCTCCCCATCCCTCTGTGTACCCTCTCTCTTTCTTTC	CTTTTTTTTAAGTGTGCCTTCTAAATGTATCTGCCTGAAATCTTTTTTCT
Lontra longicaudis	Llo	HiC_scaffold_1	177970100	177970143	ATTT	11	25	2	4	68	ATTTATTTATGTATTTATTTATTTATGCATTTATTTATTTATTT	AAAATAGTTTTCACTGATTTAAAAAAAATAGTATGCTTATTTTTTTAAAG	GAGAGAGAGAGAAAGAGAGCAGACTCCTTACTAAGTGGGGAGACTGACAT
Lontra longicaudis	Llo	HiC_scaffold_1	178434942	178434969	TAAA	7	75	0	0	25	TAAATAAATAAATAAATAAATAAATAAA	AGTCGTTTTTCTCACCCAGGACAAAATATCTGTCTTGTCAGTCAAGAGAT	GTATGGTTCAAATAATAAAATACAGTCTAAAAATATGAAAACTACACATT
Lontra longicaudis	Llo	HiC_scaffold_1	180054118	180054145	AAAT	7	75	0	0	25	AAATAAATAAATAAATAAATAAATAAAT	TCCTCTCCCTACTCTTAAACACTCCATCTCTCTTGTTCTCTCTCTCTCTC	TAAAATGTCTCTCATCTCCAAGTAGATGTGGAATTAGGTATATATTTATG
Lontra longicaudis	Llo	HiC_scaffold_1	180923550	180923589	AAAG	10	75	0	25	0	AAAGAAAGAAAGAAAGAAAGAAAGAAAGAAAGAAAGAAAG	CTCCCTCACCCTCTGCTCCTGTTCTCTTTCTCTTAAATAGATCAAATATT	CAAGCAAGCAAAAATTAAAGACAATGTCTAAACTATCTAAATTCCATTGA
Lontra longicaudis	Llo	HiC_scaffold_1	181160672	181160699	AGAT	7	50	0	25	25	AGATAGATAGATAGATAGATAGATAGAT	AATTGAGTGCTGTGACTCTAATAACTTAGTGGATTTCAAATATGGTCAAG	GATGTAAATGATCTTTTTATGACTGCTACCATAACCACATATCGTGAATG
Lontra longicaudis	Llo	HiC_scaffold_1	182707191	182707218	AAAT	7	75	0	0	25	AAATAAATAAATAAATAAATAAATAAAT	GACCTTCTCCCCTCTCATGCTTTCTCTCACTCTCTCTCTCTCTCTCTCAC	CTTTTAAAAAAATGGAGATAGTAATTTAAAAAAATGGAGATGAATGGGGC
Lontra longicaudis	Llo	HiC_scaffold_1	183036251	183036294	TAAA	11	75	0	0	25	TAAATAAATAAATAAATAAATAAATAAATAAATAAATAAATAAA	ATGGAACACTGGGTGTTATATGCAAACAATGAATCATGGAACACTACATC	ATGAATATAGTTTGTGTCCTTCTAGAGTTTTGGCTGGATTATCTGCTATA
Lontra longicaudis	Llo	HiC_scaffold_1	183162111	183162146	TTCA	9	25	25	0	50	TTCATTCATTCATTCACTCATTCATTTATTCATTCA	CACAGAGCTATAAAATAAGATGGAGTCCTAGAGGACAAGTATTTGTAGTT	ACAAATATAAGAATTTGATTCCAGGCTAATGCCTAAATGAATAAAACATG
Lontra longicaudis	Llo	HiC_scaffold_1	185537801	185537828	ATTT	7	25	0	0	75	ATTTATTTATTTATTTATTTATTTATTT	TCCTCCCTTATCTACACAAACAATAGCATGCTAAACACTTTTTTTTTAAG	GACAGAAGTCACAAGAAGGCAGAGAGGCAGGCAGAGAGAGAGGAAGAGGA
Lontra longicaudis	Llo	HiC_scaffold_1	186215695	186215754	TGGA	15	21	0	55	23	TGGATGGAGGGATGGATGGATGGATGGATGGATGGATGGGTGGATGGATGGGTGGATGGA	CAACAAGTAACAGAGTACCAGAAGAACAAGACTGATCCTGTGCAAAGTGC	GAGCACTGAGGGGACGTCAGAGCTCACCAGAGTCACTGATGAAGCAAGGA
Lontra longicaudis	Llo	HiC_scaffold_1	186933810	186933849	TTTC	10	0	27	0	72	TTTCTTTTCTTCTTTCTTTCTCTCTTTCTTTCTTTCTTTC	CTTCTATCTTCCCTCCCTCCCTCTCTCTTTCCTTTCCTTTCCCTTTCCTT	AATCTTGACTCAGTGGAAAGACAGAAGTTCTACTTGGATAAGAATGTTCA
Lontra longicaudis	Llo	HiC_scaffold_1	189281257	189281284	AAAG	7	75	0	25	0	AAAGAAAGAAAGAAAGAAAGAAAGAAAG	ATAGAATAGTCACTGTTAAGACCCAACTTGGTGATAGGGAAGGCAAAAAA	CAAGCAAGCTTGGGGGGCGCCTGGGTGGTTCAGTGGGTTAAAGCCTCTGT
Lontra longicaudis	Llo	HiC_scaffold_1	189881365	189881400	ATTT	9	25	0	0	75	ATTTATTTATTTATTTATTTATTTATTTATTTATTT	AGATGTAGTTAGGTGGTTGAGATAAGATGATTCTTTTTTTTTTTTAAGAC	GATAGACAGGGATCTCAAGAAGGCAGAGAGGCAGGCAGAGAGAGAGGGGG
Lontra longicaudis	Llo	HiC_scaffold_1	189888153	189888204	TTTC	13	0	25	0	75	TTTCTTTCTTTCTTTCTTTCTTTCTTTCTTTCTTTCTTTCTTTCTTTCTTTC	ATGGTCTTTAATTCCTGCTGAGGCACTGATTCAAGATTCCGGGTTTGGGT	ATTATTTGACAGAGATCACAAGTAGGCAGAGAGAGAGGGGGAAGCAGGCT
Lontra longicaudis	Llo	HiC_scaffold_1	191191779	191191822	GAAA	11	72	0	27	0	GAAAGAAAGAAAGAAAGAAAGAAAGAAAGAAAGAGAGAAAGAAA	GAAAACTAATGAGGTACTGTACAGTGGCTAACTGATCAAAAAAAAAAAAG	ATGGTCCCCCACTTTTTATACTGATTCTACTTCCCAAATCCCAAAGAGAA
Lontra longicaudis	Llo	HiC_scaffold_1	191203884	191203911	TTTA	7	25	0	0	75	TTTATTTATTTATTTATTTATTTATTTA	AGTATATTTTCTAAGCACATATAATTATTTACTTATTTTTTTGTTTGAGT	AAAGGTCTTATTTATTTATTTGACACAGAGAGAGAGAGCAGGAGAACACA
Lontra longicaudis	Llo	HiC_scaffold_1	191323163	191323194	GAAT	8	53	0	25	21	GAATGAAAGAATGAATGAATGAATGAATGAAT	CCTCTCCCTCTGCCCCTCCTCTCATGCTCACACACACACTCTCTCTCTCA	CTGTGCATTGGAAAGAGTTTGATAGTCACAGTGCTCCTGTGAGTACCTTG
Lontra longicaudis	Llo	HiC_scaffold_1	191749591	191749622	TTCA	8	25	25	0	50	TTCATTCATTCATTCATTCATTCATTCATTCA	AAAATACCCAAATTCCATAATTGTAGGCTATCTTTTGTAGGATAGATCTT	ATATTCACTAAATGCTAGGTAGAATTTAACAACAAGTTACAGGTTATAAA
Lontra longicaudis	Llo	HiC_scaffold_1	192535779	192535806	TCCA	7	25	50	0	25	TCCATCCATCCATCCATCCATCCATCCA	GAGTCTAACAAGGGTGTCTTCTTCTTTCATGCTGATTGTTCACTGGTCCG	ATCCCAGTTATGTGTACATGTGTATAAATCTATCTCTATATCCATTCATC
Lontra longicaudis	Llo	HiC_scaffold_1	194591436	194591487	GAAA	13	75	0	25	0	GAAAGAAAGAAAGAAAGAAAGAAAGAAAGAAAGAAAGAAAGAAAGAAAGAAA	ATATAAAAATACCATCTCCTTATTGGAGAGCCTTAATTTATTTTGAAAAG	TCAATCAAGGAAGTGGCAATACGTGTTTTATAGGATTTCAGAATTTCTAT
Lontra longicaudis	Llo	HiC_scaffold_1	194827708	194827735	CAAT	7	50	25	0	25	CAATCAATCAATCAATCAATCAATCAAT	GCTTTTCTCTCTCCCTCTGGCTATCCCTCCCACTCACACACACTCTCTCC	GTTTAAAGGGAAAAAGAAAGAAAGAAAAGAAAATCAAAATAGACAAATAA
Lontra longicaudis	Llo	HiC_scaffold_1	196115950	196115985	TGAA	9	52	2	22	22	TGAATGAATGAATGAATGAATGAACAAATGAATGAA	ACACCTAGGACAGTGCCAGGACATGTGGTGGGCACTCAAAAAATATCAGG	GGCCCAGTTCCTAATGCTTCTTCTGGGAGCATGGGGAGTTTCTTAAAACC
Lontra longicaudis	Llo	HiC_scaffold_1	196240634	196240677	TCCT	11	0	47	0	52	TCCTTCCTTCCTTCCTTCCTTCCTTCCTTCCTTCCTTCTTTCCT	CCCTGGAAAAAATGATTTCTTAGTCATTCATATAAAATCCATTTTCGTTC	CTTCCTCTGTTTCTCCTTTACTTTCTTTCCTGGCTGTCTGCCTTATTTTA
Lontra longicaudis	Llo	HiC_scaffold_1	196513742	196513785	AAGG	11	45	0	54	0	AAGGAAGGAAAGAAGGAAGGGAGGGAGGGAGGAAGGAAGGAAGG	CTGAAACTAATATAACACTGTATGTAAGTTATATTTAATTTTTTTTAAAA	GGAAATGAGCAAAGCACTTTGGAAAGAAAGAGGAGGGGAAAATATTCACA
Lontra longicaudis	Llo	HiC_scaffold_1	198421363	198421406	AGGA	11	50	4	45	0	AGGAAGGAAGGAAGGAAGGAAGACAGGCAAGAAGGAAGGAAGGA	TACTGAATCAAGAAAAAAATGAAAAACATGAAAAAGAATTCTCCAACAAG	GAAAAGGGAGGGAGGGAGGAGGGAAGGGGAGCCCCCAGCAGACAGGCTGT
Lontra longicaudis	Llo	HiC_scaffold_1	198563873	198563948	AAGG	19	38	0	61	0	AAGGAAGGAAGGGAGGGAGGGAGGGAGGAAGGGAGGGAGGGAGGGAGGGAGGAAGGAAGGAAGGAAGGAAGGAAGG	GCCTGCCTCTCTGCTACTTGTGATCTCTGTCAAATGAATAAAATCTTCAA	GAATCTGCCGCAAATTAGTTCCTTTCCGTCTGTTTTCTCCCTGGCTGGCG
Lontra longicaudis	Llo	HiC_scaffold_10	2415293	2415320	AAAT	7	75	0	0	25	AAATAAATAAATAAATAAATAAATAAAT	CCCTCTCGAACTGCCTGCCGCTCCCCCTGCTTGTGCTCTCTTTCTCTGTC	CTTTTTAAAAAATTTTAAAGGGGCGCCTGGGCGGCTCAGAGGGTTGAGCC
Lontra longicaudis	Llo	HiC_scaffold_10	3760922	3760949	ATTT	7	25	0	0	75	ATTTATTTATTTATTTATTTATTTATTT	AAGGGCAGTGGGGAAGGGCCTTGCTTCTCTGCCCCCCGCCCTTTTTAAAG	GACAGAAATCACAAGTAGGCAGAGAGGCAGGCAGAAAGTGGGAGGGAAGC
Lontra longicaudis	Llo	HiC_scaffold_10	4638159	4638246	TCCA	22	21	48	3	26	TCCATCCATCCGTCCATCCATCTGTCCGTCCATCCATCCATCCATCCATCCATCCATCCATCCATCCATCCATCCATCCATCCATCCA	AGGCCCACTGGGCCTGCCCAACACCCACTAGACTGTTGGTTTTCCAAACT	GGCACCACAGGAGCCTGGTATTCAATGTAGGTTCCGGGCTCTAGAAAACA
Lontra longicaudis	Llo	HiC_scaffold_10	6164648	6164683	CTAT	9	25	22	0	52	CTATCTATTTATCTATCTATCTATCTATCTATCTAT	GGGTTCAGTTTAAATGTATAAGGGGGTAATTTAAAATTGCTGTTTTATAC	ATATATATATCAAGTTTCCAGAGGAAAATTACCCATGCTTAAAAAATAAT
Lontra longicaudis	Llo	HiC_scaffold_10	6756216	6756247	GAAT	8	50	0	25	25	GAATGAATGAATGAATGAATGAATGAATGAAT	CATAAAATGCATTTAATAAGTATGGAATGAACAAGTGAATACACAGAGAA	ACAATACCTATGCATGTGTTTAGGAGAAAGAAACCAGAAACCAAGATACT
Lontra longicaudis	Llo	HiC_scaffold_10	8262737	8262768	ATGG	8	25	0	50	25	ATGGATGGATGGATGGATGGATGGATGGATGG	CCTTCTAAAGCTGCTTCTCAGACAATCCATTCACCTCTGTTTCTCAATAA	CTAGAAGAAAGGATAGAGATAGATAAAATAGAGATAGTAAGTAGGTAGGT
Lontra longicaudis	Llo	HiC_scaffold_10	10405721	10405764	TCCA	11	18	50	6	25	TCCATCCGTCCATCCGTCCGTCCATCCATCCATCCATCCATCCA	ATGATCAGCTGAGATTTAAACTCTTGGACATTATTAACCTTCATGCATCG	ATAGATATTTGCTGGGTATCTGCTGCGGCCAAGCACTGTTTTTAGGTGCT
Lontra longicaudis	Llo	HiC_scaffold_10	11472567	11472594	TTTA	7	25	0	0	75	TTTATTTATTTATTTATTTATTTATTTA	TCACTGGGCGCTCTGTGTGCGGGACACAGCATCAAGCACTTTATCATTCT	ACTAACTAATCTCTGCACCCAACGTGGGACTCGAACTCATGATCCCAAGG
Lontra longicaudis	Llo	HiC_scaffold_10	12941624	12941663	TTCT	10	0	25	0	75	TTCTTTCTTTCTTTCTTTCTTTCTTTCTTTCTTTCTTTCT	GGGCATTGCTATTAGCCAAACTCTAGACTTCATTCAGATCTTGCCAGATA	AATATTTTTATTTATCTATTTGAGAGAGAGAGAGAGAGCATGCACATGAG
Lontra longicaudis	Llo	HiC_scaffold_10	13910202	13910229	ATCC	7	25	50	0	25	ATCCATCCATCCATCCATCCATCCATCC	AACAGACCCTGTGGTTTCGATACGTGATCTCAGTGAATCCTCAGTGGGAA	TTCCTTCCTTCCTTCCTTCTTTCCTCCCTCCTTTCCTTCCTTCCTTTCTC
Lontra longicaudis	Llo	HiC_scaffold_10	14245504	14245531	CATA	7	50	25	0	25	CATACATACATACATACATACATACATA	TGCCTCTCTGCCTACTTGTGATCTCTGTCTGTCAAATAAATAAATAAGAT	AATAGGGGCTCCTGGGTGGCTCCATTGCTTAAGCATCAGACTCTTAATTT
Lontra longicaudis	Llo	HiC_scaffold_10	14688017	14688052	TGAA	9	47	0	27	25	TGAATGAATGAATGAGTGAATGAATGAATGAATGAA	AAGGGTTAGTATCTAGCACTATGCCGGGTACGGGTGCAGTAAACTTTTAT	AGAACAGAGGAGCTGACTTTTAGGATGTAAGCAGAACTGGAACCATAAGG
Lontra longicaudis	Llo	HiC_scaffold_10	16207728	16207755	TAAA	7	75	0	0	25	TAAATAAATAAATAAATAAATAAATAAA	TGGATTTTGGGCTTGTGAGTTTGAGCCCCACATTGGGTGTAGAGATTACC	ATGTTAAAAAAAAAAAAAGGAACAGGAGATTCAGCCCAGAAGTTGTAACA
Lontra longicaudis	Llo	HiC_scaffold_10	17383428	17383467	ATGA	10	45	0	27	27	ATGAATGAATGGATGGATGAATGAATGAATTAATGAATGA	GTTTGTTGAATGAATAAAACTACTAAAAAAAAAAAAGAAAGAAAGAAAGG	GTGTTAGTGAAATTTCCAGACTCGGGGTACGACCTGTGATAAGGGGGACT
Lontra longicaudis	Llo	HiC_scaffold_10	19170623	19170666	AAAT	11	70	0	4	25	AAATAAATAAATAAATAAATAAATAATAAAATGGATAAATAAAT	CCTCTCTGCCTGCTTGTGATCTCTGTCAAATAAAAAAATAAAATCTTTAA	CTTTTGAACTATGCCATTAAATTCTTGAACATCAAATGAACAAAAAATCC
Lontra longicaudis	Llo	HiC_scaffold_10	20259639	20259666	TTAT	7	25	0	0	75	TTATTTATTTATTTATTTATTTATTTAT	CAACAGGGGATGATAGTATCACAGATCCTTTTCTGTTTTAAAGTGTCAGA	GAGAGAGGAGGTGGGGAGGGCAGAGGGAGAGGGAGAGAGAGTCTCAAGCA
Lontra longicaudis	Llo	HiC_scaffold_10	20343770	20343801	AAAT	8	71	0	3	25	AAATAAATAAGTAAATAAATAAATAAATAAAT	AGGGCTAGTTCTGAAAGTCACTAGACAAGGAAGATGTTTCTTTTCTTTAA	TTTTTGAGAGAGAGACCACACACACGTATGGGGGAGGGGCAGAAGGAGAG
Lontra longicaudis	Llo	HiC_scaffold_10	20570845	20570880	TTCA	9	22	22	5	50	TTCATTGATTCGTTCATTCATTCATTCATTCATTCA	AGCCTAAATGAGCCTGATCTCAAAGTCTGTATTCTTGCCTCTTGCCATTT	CTTGTTTATTTCACCAACAGCCAACCAGCCTACAATAAACTATTATTTAT
Lontra longicaudis	Llo	HiC_scaffold_10	21880369	21880412	CTTT	11	0	25	0	75	CTTTCTTTCTTTCTTTCTTTCTTTCTTTCTTTCTTTCTTTCTTT	TTTCTTCACACTTTATTAACTTTGTTAGCTCGCTCTTTCTTCCTTCCTCC	GACAGAGAGATCACAAGTAGGCAGACTGGCAGAAAGAGAGGGGAAAGCAG
Lontra longicaudis	Llo	HiC_scaffold_10	22347660	22347691	TAAA	8	75	0	0	25	TAAATAAATAAATAAATAAATAAATAAATAAA	AAAAGTAAACTAAAGGGACTTGCAATTAACCCTGAGACCAGGTAAGTAAG	ATTGCAATTGTCATTACTAATACGAGTAAAAAACAGAATTCAAAAATTCT
Lontra longicaudis	Llo	HiC_scaffold_10	22640884	22640911	ATTT	7	25	0	0	75	ATTTATTTATTTATTTATTTATTTATTT	GCAGCCTGGTTCTGAAATTCTTGTTCTTTTTTTTTTTTTTTTTTTAAATG	GACAGGCAGCGATCACAAGTAGGCAGAGAGGCAGGCAGAGAGAGAGAGAG
Lontra longicaudis	Llo	HiC_scaffold_10	23547731	23547782	TTTA	13	26	0	1	71	TTTATTTATTTAAGATTTTATTTATTTATTTATTTATTTATTTATTTATTTA	TAGTCTATCATGAGCCCTGACATTCTATCACTCTCTCCTTTTTCAAAGAT	GCAGGGGGAGAAGCAGGCTCACCGCTCAGCAGGGAGCCCGATGCAGGACT
Lontra longicaudis	Llo	HiC_scaffold_10	24399178	24399217	TTTA	10	22	0	2	75	TTTATTTATTTATTTATTTATTTATTTATGTTTTTATTTA	TTGAGTTTTGTGTTAGAGTGAAAAATTGAAGGGTTACAAATGTGTAATAC	AATTTCAGTTAGTTAACATAAAGTGTAATATTAGTTTCAGGTATACAATT
Lontra longicaudis	Llo	HiC_scaffold_10	24823008	24823103	GGAA	24	43	0	55	1	GGAAGGAAGGGAGGAAGGGAAGGAGGGAAGGAGAAAGGAAGAAAGGGAGGAAGGAAGGAAGAGAGGAAGGGTGGAAGGAAGGGAGGGAGGAAGGAA	GCCCATGCTCTGTCAAATCAATAAAATCTCTGGAAGGAAAAAAAATCTCT	ACCTGAAAAAATCCACCAAAAACCTGCTAGAATGATAAATGAATGCAGTA
Lontra longicaudis	Llo	HiC_scaffold_10	25678698	25678733	AAAC	9	77	22	0	0	AAACAAAACAAACAAACAAACAAACAAACAAAAAAC	TCTGCCTACACTGCAGGGCCCCCACTCCGGGCACTCTCCCCTCCCTCCTA	CCAGAGCCCAGCATCGAAAAACAATCAACGATGCATCAAAAAATGACAAA
Lontra longicaudis	Llo	HiC_scaffold_10	26248913	26248940	GAAT	7	50	0	25	25	GAATGAATGAATGAATGAATGAATGAAT	ATGCTTATATCCTCAGTTTCTATCTCAGGGCCTGTCACAGAGTAGGCAAA	ATTTCCTAGACTCAGTTGAAAAGCTGCTTGGGCGATCTGTAAGTGTTTGA
Lontra longicaudis	Llo	HiC_scaffold_10	29214196	29214227	ATTT	8	25	0	0	75	ATTTATTTATTTATTTATTTATTTATTTATTT	TCGGGAGTAGGGGAGCCCTTGACGGAAGGCATGTGGGTCCCCAAATTGGC	GACAGAGATCACAAGTAGGCAGAGAGGCAGGCAGAGAGAGAGGAGGAAGC
Lontra longicaudis	Llo	HiC_scaffold_10	30727911	30727946	ATTT	9	25	0	0	75	ATTTATTTATTTATTTATTTATTTATTTATTTATTT	GCTTGTTGACAGACTCTGACGATAATTTTCCTTCCACATTTTTAAAAAAG	GACAGACAGAGATCACAAGTAGGCAGAGAGCCTGATGCAGGGCTTGATCC
Lontra longicaudis	Llo	HiC_scaffold_10	33047314	33047341	ATGA	7	50	0	25	25	ATGAATGAATGAATGAATGAATGAATGA	CAGCACCCAGTACCAGACATCAGTGAGGAGGAGGCACCAGTGAGTGATGT	GTTCGGAAAGGAGGTCTTTGAAACGGCTCTCTTCAGTCTGCGTCCCCTTC
Lontra longicaudis	Llo	HiC_scaffold_10	33397769	33397804	ATGA	9	50	0	25	25	ATGAATGAATGAATGAATGAATGAATGAATGAATGA	TCTTGATCTCAGGGTGGTGTGTTAAAGCCCTGTGTATGTATCTATGTATT	GTAAGAAATGAATGCAGAAGGCCAAGAGGAGTCTAGGTTTATCCTCAGCT
Lontra longicaudis	Llo	HiC_scaffold_10	36689428	36689459	TTTA	8	25	0	0	75	TTTATTTATTTATTTATTTATTTATTTATTTA	CATCTAGAGTTGTGCAATCCAAGGCAGTCGCACTAGGCCACCTGTGGCTC	AATTAATTAAGTAATTAAAGTCAGCTCCATGCCCAGCATGGAGTGCGACG
Lontra longicaudis	Llo	HiC_scaffold_10	37087323	37087354	TTCC	8	0	46	0	53	TTCCTTCCTTCCTTCCTTCCTTCCTTTCTTCC	CATCTGTCTATCCATCTCCCCATCCAACTATCCATCCACCTACCCATTTA	ACCATCCATCTATCCATCCAACCATCCATCCACCTACATATCTCCATAGC
Lontra longicaudis	Llo	HiC_scaffold_11	90995	91026	AAGG	8	50	0	50	0	AAGGAAGGAAGGAAGGAAGGAAGGAAGGAAGG	TCGGGTCTTGATCTCAGGATGCTGAGTTCACGCCCCTGCATTGGAGCAGA	GAGAATAGAAGATAGGAAGGGAGTTAGGGTGGGAGGGGGGTGAAAGAGAA
Lontra longicaudis	Llo	HiC_scaffold_11	108265	108292	CCAA	7	50	50	0	0	CCAACCAACCAACCAACCAACCAACCAA	AAATAAATAAAACTTTGAAAAAAAAAAAAACCTAAAAAAACAAAAATGAT	ACAAACAAACAAACAAAAACAGTAAAATACTTTCTATCACCTGCTGTAAA
Lontra longicaudis	Llo	HiC_scaffold_11	326976	327019	TTCC	11	0	50	0	50	TTCCTTCCTTCCTTCCTTCCTTCCTTCCTTCCTTCCTTCCTTCC	CCCATTTTAGACTTCGGACTTCCTTAATTATAAGAAAATAAATTTGTGGT	CTCCCTTCTTCCAGTAATCTTTACACACAATGTGGGGCTTGAACTCACCA
Lontra longicaudis	Llo	HiC_scaffold_11	721561	721608	ATTT	12	25	0	0	75	ATTTATTTATTTATTTATTTATTTATTTATTTATTTATTTATTTATTT	TACATGGTATTATTAACTATAGTTACCATGCTGCACATTACAACCCCCAG	TTGTGTTTTTTATTTTAGTCATTCTGACAGGTATGAGGTGATAACTCCTT
Lontra longicaudis	Llo	HiC_scaffold_11	987911	987950	GAAA	10	67	0	32	0	GAAAGAAGGAAGGAAAGAAAGAAGGAAAGAAAGAAAGAAA	GGAAGGAAGGAAGGGAAGGGGAAGGAAGAGAGAGGAAGGAAGGAAGAAGG	AGCGCTTTCAGCACCCGTATGTAGCAGGTGCTTAACAAATGTTAGGGTCC
Lontra longicaudis	Llo	HiC_scaffold_11	1773239	1773282	TTCC	11	0	50	0	50	TTCCTTCCTTCCTTCCTTCCTTCCTTCCTTCCTTCCTTCCTTCC	CCCCTCACCATCCACGCACCCAAACATCTTCCTTCACTCCTCCGTCCCCT	ATCTCACCCATATACATTGCATTCAGAGGTATTCCTGGGGCGGAGGAAGA
Lontra longicaudis	Llo	HiC_scaffold_11	2265518	2265545	GATT	7	25	0	25	50	GATTGATTGATTGATTGATTGATTGATT	TGTCTAGGAGTCCAGAGTTACACTCCAGGATCCTTTTTTTTTTTTTTAAA	TGACAGACAGAGATCACAAGTAGGCAGAGACGTGGGCAGAGAGAGAGAGG
Lontra longicaudis	Llo	HiC_scaffold_11	3144995	3145074	TTCC	20	0	48	0	51	TTCCTTCCTTCCTTCTTCCTTCCTTCCTTTCCTTCCTTCCTTCCTTCCTTCCTTCCTTCCTTCCTTCCTTCCTTCCTTCC	AAACTCCAAACCAGAAAAAACCCATTCAGCTGCAAGTGCCAGTCCCTCTG	AGGTTAGCTCAATGTCCAATGTGGGGCTTGAACTCATGACAGTGAGATCA
Lontra longicaudis	Llo	HiC_scaffold_11	7592123	7592170	ATTT	12	25	0	0	75	ATTTATTTATTTATTTATTTATTTATTTATTTATTTATTTATTTATTT	AAAATAAAGGAGAAAAAGAGACATCAAAATACAGACTTTTTTCCAAAAGA	GACAGAGAGCTAGAGAAAGTGCACAAGTAAACAGAATTGCAGACAGATGG
Lontra longicaudis	Llo	HiC_scaffold_11	8017426	8017485	TTTC	15	0	25	0	75	TTTCTTTCTTTCTTTCTTTCTTTCTTTCTTTCTTTCTTTCTTTCTTTCTTTCTTTCTTTC	CTTTATTGTCCTAGTTCTTTTCACAAAAGAAAGCAAATACAAATTTATCA	CTTTTTTACTTAAGTGTACCCAGGAGTATTTGTACTTTAAATAGAAACGT
Lontra longicaudis	Llo	HiC_scaffold_11	8481141	8481180	TCCA	10	25	47	0	27	TCCATCTATCCATCCATCCATCCATCCATCCATCCATCCA	ATCTATCATCTATCTATCTATCATCTATCTATCTGTATCTACCATTGTCT	ACATCTATCTATCATCTATCTCTATCAATCAGTTGTCTCTATCACCTATC
Lontra longicaudis	Llo	HiC_scaffold_11	8800865	8800916	TAAA	13	75	0	0	25	TAAATAAATAAATAAATAAATAAATAAATAAATAAATAAATAAATAAATAAA	GCTCCACAGGGAGTCTGCTTCTCCATCTGAAATCTTCCCTCTCACTCTCT	ATATTTTAAAAAAATAAAGCAGTTGTTGATAGGTACGTACTTATTGCTAT
Lontra longicaudis	Llo	HiC_scaffold_11	10810232	10810259	AATC	7	50	25	0	25	AATCAATCAATCAATCAATCAATCAATC	TCCCCCTTCCCCTTCGCCTATTTGCATTCTCTCTCTCCTTCTCTTTTTCA	TTAGGGGGTGGGGGAGAAGAGAACATCATGAGTAATTCAGTCTCCTTTTG
Lontra longicaudis	Llo	HiC_scaffold_11	11660210	11660269	AAGG	15	50	0	46	3	AAGGAAGGAAGGAGGGAAGGAAGGAAAGAAAGAAGGAGGGAAGGAATGAATGAAGGAAGG	GAATGAAAATTGCACAAAATTAACATTTATTTAAATAGATATAGAATAAA	GAGGGAGGGGAGATTTTTACCTATAATTGTTAGCTTGGCAGTCATATGAT
Lontra longicaudis	Llo	HiC_scaffold_11	12342777	12342804	AAGA	7	75	0	25	0	AAGAAAGAAAGAAAGAAAGAAAGAAAGA	TTTAAAAAGTTGCTTCCCAAATCTACCCAACACTTTCAGCTTCATTTGCT	CTGACCTGTAACATGGATAAACATTTCTCCAAAGAAAACACATAGATAAA
Lontra longicaudis	Llo	HiC_scaffold_11	12593129	12593168	CCCT	10	0	70	0	30	CCCTTCCTCTCTCCCTCCCTCCCTCCCTCCCTCCCTCCCT	ACTTGATAAAGAGAACGTCTAAGTTCACGTGAAACAAGGGTAGTTGAATG	TCATCTACTAGAAACCCTGGGAAGGAGGCAGTCCCTGTGGCCCAGGAAGA
Lontra longicaudis	Llo	HiC_scaffold_11	12722168	12722199	TTTG	8	0	3	21	75	TTTGTTTGTTTGTTTGTTTGTTTCTTTGTTTG	CCCCCACCCCAGGTCACGGCCAGTTTATTCTCTGTAGTTAAGAGTCTGTT	CTGGTTTTGTTTCTTAAATTTCACATATGACTGAAATCTAGAATATTAAG
Lontra longicaudis	Llo	HiC_scaffold_11	12894022	12894077	AAAG	14	64	0	35	0	AAAGAAAGAAAGAAAGAAAGGAAGAAAGAAAGGAAGGAAGGAAGGAAGGAAGAAAG	TTCTGTGCCACAAACTCTGCCTTTTATGTCTTTATTCTCCTCTTCTAAAA	GGAGGAAGGAAGGAGCCGCTGAGGGACCTCATCAGGGGGGTGAGCTCCAG
Lontra longicaudis	Llo	HiC_scaffold_11	13096789	13096832	AAAG	11	75	0	25	0	AAAGAAAGAAAGAAAGAAAGAAAGAAAGAAAGAAAGAAAGAAAG	TATGGTCCCCAGCCCCCTCCCTCCAAGCCTGGTATTGCCAGATTTAGCAA	GAAACGAAGATTAACAGGAAGACTCAGGATGGCCTGTTGGTCTGAATTTC
Lontra longicaudis	Llo	HiC_scaffold_11	15058933	15058960	AATT	7	50	0	0	50	AATTAATTAATTAATTAATTAATTAATT	TGGAAATCAAATATATAGAAAATATTTAGCTTTTACTGTAGAGATTTTTA	TTGAGAGAGAGAAATAGAGTGCATGAGCTGGGGATGCAGGGTCTGGGCAG
Lontra longicaudis	Llo	HiC_scaffold_11	15585893	15585920	GTTT	7	0	0	25	75	GTTTGTTTGTTTGTTTGTTTGTTTGTTT	TAGGAACATTAATTAGGTAAATAACAACTTGGAAGTACAGGATTTCTCAG	TAATTTGCCCAAGTAGGTTAAGGGTTGAAAGAGAGAAAAAAGATAGAAGC
Lontra longicaudis	Llo	HiC_scaffold_11	15883468	15883527	TTCC	15	1	53	1	43	TTCCTTCCTTCCTTCCCTCCTTCCCTCCTTCCTTCCTTCCGTCCATCCTTCCTTCCTTCC	TGGGATTATTTGCTGCCAGCATGACCGTCCTCCCTTCCTTTTCCTTTTCT	CTCCCTGCCATATGTCTTTTTTTTTCTTTTTCCTTTCTTTTTTTTTTTCT
Lontra longicaudis	Llo	HiC_scaffold_11	15911427	15911462	TGAA	9	50	0	25	25	TGAATGAATGAATGAATGAATGAATGAATGAATGAA	TGAGCCCTGTATCTGGCGCTTTTCAGATACTCAACATGTATTCGTCAAAT	AAATTAACCTCTCTAATGAAGCCCAGTCAGGCATTCCCTTCTTGCTGAGA
Lontra longicaudis	Llo	HiC_scaffold_11	18691292	18691323	TTAT	8	25	0	0	75	TTATTTATTTATTTATTTATTTATTTATTTAT	ATTAAAATTTCCTTCAATTAGGACTCCAAGGTTGCACGTGATATAAAAGC	GTAAGATTTATTTACTTGAGAGAGAGAGAGAGATGGTGAAAAAGAACATG
Lontra longicaudis	Llo	HiC_scaffold_11	22500064	22500115	GAGG	13	36	0	63	0	GAGGGAGGGAGGGAAGGAGAGAAGGAAGGAGGGAGGGAAGGAGAGAGGGAGG	GCAAACAAAAGAGAGCAACACTCCAGAGAACAACATAAGAAAGGAAGAGA	AAGGAGACAATAATTTCTAAGTTTTTGCTAAGTCAGTGCAGATTTGTCCC
Lontra longicaudis	Llo	HiC_scaffold_11	24165250	24165289	CATT	10	25	27	5	42	CATTCATTCAGTCATTCATTCACTCATTCATGCATTCATT	TTCAAAATTGCTTTATGATAGCTCTTTTCCAGTTGGATTATACAATTTAC	TAAATTTTCAGTCTACAAAAATCAAATCAGAACCTACTGAGTATCAAGCA
Lontra longicaudis	Llo	HiC_scaffold_11	25557797	25557832	TATC	9	25	25	0	50	TATCTATCTATCTATCTATCTATCTATCTATCTATC	GAGACCTAAAATGTATGTCTGACTTTTCCTCTTAGCCTATCTATTGCATT	ACCTTTAATTGACTCATCTAATAGAGAACTGAGCAGCTGTCATCTGCCCA
Lontra longicaudis	Llo	HiC_scaffold_11	29098385	29098428	AAAT	11	75	0	0	25	AAATAAATAAATAAATAAATAAATAAATAAATAAATAAATAAAT	GTGGGAATCTTTTCAGGATTTCTATTATTCATTCTTATAAAAGAAAACAA	GAAAGTGAAATAAGTATTATTGTCAAGTACTGAAAGAAAGCCAAAGAAAA
Lontra longicaudis	Llo	HiC_scaffold_11	29331487	29331530	AAGG	11	50	0	47	2	AAGGAAGGAAGGAAGGATAGGAGGAAGGAAGGAAGGAAAGAAGG	TTTAAGAGTAGCAAGGCATGGCAAGACTTTATTCAATCAATAAGAACACC	GAGAGAGGGAGAAAGGAAGGGAAACAAAAAACCACCATGCACTTTAATAA
Lontra longicaudis	Llo	HiC_scaffold_11	29357138	29357169	TGAA	8	50	0	25	25	TGAATGAATGAATGAATGAATGAATGAATGAA	AGGGTCCAGAAGAGTATATAGCACACCATAGGCACTTAAGACATATTTGT	CTAATGACTATACTGTTGTCCTCAACTTGTTAAACATCTATCTAGAACCA
Lontra longicaudis	Llo	HiC_scaffold_11	31038744	31038775	TAAA	8	71	0	3	25	TAAATAAATAAATAAGTAAATAAATAAATAAA	CATCAGCTGCTCCCCCTGCTTGTGCTCTCTCTCTTTCTCTCCCTCTCTCT	ATATTTTTTAAAAAATAGAATGTGGAGGCACCTGGGTGGTTAAGTCAGTT
Lontra longicaudis	Llo	HiC_scaffold_11	31779344	31779399	TCCA	14	19	50	5	25	TCCATCCGTCCGTCCATCCATCCATCCATCCGTCCATCCATCCATCCATCCATCCA	TATTTCCTCACTCCTCCACCCATTCATTCATCCATCTGTTCTCCCAGCTG	ACATATGCCTGCTCAGTATCTACCATGTGCCAGGCATCGGAGCTACCACG
Lontra longicaudis	Llo	HiC_scaffold_11	32111315	32111342	TGAA	7	50	0	25	25	TGAATGAATGAATGAATGAATGAATGAA	AGCCCTGAGTAGTCCTGTGTGGGTACCAGGGTCACCGAGGACCCTGAAAG	CGGGAACCAAGGCCTAGGGAAGCTCCATGGCTGCCAAAGGAATTAGGATT
Lontra longicaudis	Llo	HiC_scaffold_11	34513551	34513578	TATT	7	25	0	0	75	TATTTATTTATTTATTTATTTATTTATT	TTCCTGGATCATGGGATAATACTGAAGTGGACCAGGGTGGGGCTCAGGAA	AAAAAAAAGATTTTATTTATTTATTTGACAGAGAGGCCGAGATCGCAAGT
Lontra longicaudis	Llo	HiC_scaffold_11	35131462	35131489	ATAA	7	75	0	0	25	ATAAATAAATAAATAAATAAATAAATAA	TCTCCCTTTGTAAATTTGAGATTATATATCAAACAAGAGAAAGTAACTCT	GCAAAGTAACTGTGTTCTTGATCTAGTGGGCTGACCATAAATGATTAAGG
Lontra longicaudis	Llo	HiC_scaffold_11	38162566	38162597	CTTC	8	3	50	0	46	CTTCCTTCCTTCCTTCCTACCTTCCTTCCTTC	TAGGCTCTGGTAAAATAATTTCTTCCCTTTTCCTTCTTTTTAACTTACTT	TTAGTTTCCTTCTTCCCTTCCTTCTTATCTTTTTTCTTTCTCTCTTTATT
Lontra longicaudis	Llo	HiC_scaffold_11	40026288	40026319	ATGA	8	46	0	28	25	ATGAATGAATGAATGAATGAATGAGTGAATGA	CAGTGCCTGAATGCTTTTGCACATAACTGGCTTGCAGTCTGTTGAATAAC	CTTGGTTTCCTGAAAGCAGGGCATGCACTATCTTAAGTAACAACAGTGCA
Lontra longicaudis	Llo	HiC_scaffold_11	40086906	40086937	TCAT	8	21	25	3	50	TCATTCATTCATTCATTCATTCATTCGTTCAT	CTATTCCACGCACCTGCTCTACCCCCTCCTCTTTCTTACCCGGAAAACCC	CTGCTGAACATGCACCAAATACATAATCCTGTGGGCCAGGCACTGTTCTG
Lontra longicaudis	Llo	HiC_scaffold_11	40241082	40241109	GGAA	7	50	0	50	0	GGAAGGAAGGAAGGAAGGAAGGAAGGAA	AAGTGATGTATAAAAGTAATATACAAGAAGTGCAATGGGAGTACAAGAAG	ATATTTAAAGTGATAATGACTGAAAATTTCAAAAAAATTAATGGCACCAA
Lontra longicaudis	Llo	HiC_scaffold_11	40392584	40392623	GGAT	10	25	0	50	25	GGATGGATGGATGGATGGATGGATGGATGGATGGATGGAT	GATGGGAAATGAATAAGGTAGTGAACGGTTGAAAGGGTAGACGGACGAGG	AGACCGATTCATTTTTGGAAGGATGGACAGGTTGTTTGGATCACAGGTGG
Lontra longicaudis	Llo	HiC_scaffold_11	41187180	41187231	TTCA	13	23	25	1	50	TTCATTCATTCATTCATTCATTCATTCATTCATTCACTTGTTCATTCATTCA	TGGGACCCAGGAAAGGCATTCACTGCCTAAAGAACAAATTGGTATATGAT	ACATAGATATGCACGTTCCATTCACATAAGAAGGTGCTAATATGGTCTGT
Lontra longicaudis	Llo	HiC_scaffold_11	42003699	42003726	GTGA	7	25	0	50	25	GTGAGTGAGTGAGTGAGTGAGTGAGTGA	TGTTATCTTTATTCTCAGATTATCGATGAAGAAACCAGGAACAAGATCAC	ATATGTAAGTTGGATGCCTGGCCCATAGAAAACGCTCAGATGGCGCCATT
Lontra longicaudis	Llo	HiC_scaffold_11	42204117	42204148	TTAT	8	25	0	0	75	TTATTTATTTATTTATTTATTTATTTATTTAT	ATTTAAATATTTGTTGCTGCTCCATTCATTTCATTTTTTAAAAAAAGATC	CACACAGAGACAGAGGCAAGCAGAGGGAAAAGCAGGCTCCCTGCCTAGCA
Lontra longicaudis	Llo	HiC_scaffold_11	42537868	42537895	TATC	7	25	25	0	50	TATCTATCTATCTATCTATCTATCTATC	TAATTATATATATGTAAATATATGATTAATATGCTATTATATGTATATTT	CATCCATCCATCCATATAGACATATGTATAAAGGCACAGGGAATAGTATG
Lontra longicaudis	Llo	HiC_scaffold_11	43309700	43309731	AAAT	8	75	0	0	25	AAATAAATAAATAAATAAATAAATAAATAAAT	GATTTTGACTCTCTTCCTCTCCCTCTGTCCCCAGCCCCCTCTCCCCAATC	CCTAATAAATCTTAATATCTAGCACTAATATTTGGGAATGCTATACAAAC
Lontra longicaudis	Llo	HiC_scaffold_11	44557293	44557332	TTCA	10	22	27	0	50	TTCATTCATTCATTCATTCATTCTTCCATTCATTCATTCA	AATCCATCCACTCATCCATCCATTCATTCATCCATCTATCCAACCATCTC	ATAGGAGTATTTATTGAACTTCTGATATGTATTGTTCTTTTCACTGGAAA
Lontra longicaudis	Llo	HiC_scaffold_11	45033542	45033573	GTTT	8	0	0	28	71	GTTTGTGTGTTTGTTTGTTTGTTTGTTTGTTT	GGGGGCTTGATCAGATTCAGGATTGATTTGGAAGACTGGTTTACACACAG	TCCATTGGGATACATGAAGTGTTTACTTGCCACTTTTTCTAGTGTTAGCG
Lontra longicaudis	Llo	HiC_scaffold_11	46315869	46315896	TTCA	7	25	25	0	50	TTCATTCATTCATTCATTCATTCATTCA	TCCTTCATTCATTCAAGGACAGGAGTCCAATAAAATGCCTAGTTGGTTCG	GTAAGTATTAACTAACCACCTACTGGTGTGCCAGGCAGTATGCTAAATCC
Lontra longicaudis	Llo	HiC_scaffold_11	47154343	47154386	GTAT	11	25	0	25	50	GTATGTATGTATGTATGTATGTATGTATGTATGTATGTATGTAT	TAAGAGGAAGATAAGTTGGTTTGTCACAACTTGTTCTTTTTTTCCCCTAA	TTGACAGAGAGAGAGAGCAGAAACAGGCAGAGAGGCAGGCAAAGTGAGAG
Lontra longicaudis	Llo	HiC_scaffold_11	48765146	48765173	TTTA	7	25	0	0	75	TTTATTTATTTATTTATTTATTTATTTA	TTTTAGAGTTTAAAATAGTTTGGGTTTATTTTTTTTAACCAGCAAAACAT	AGATGTTCTTTATTTTTGCAAGAGAGAGAGAACTAGCACGAGGTGGGCGG
Lontra longicaudis	Llo	HiC_scaffold_11	49958515	49958546	GAAG	8	50	0	50	0	GAAGGAAGGAAGGAAGGAAGGAAGGAAGGAAG	AACAAAGTAAGTGCATTAAAAAAAAAAAAAAGTGAGTGAGAGCAAAAGTC	TTAGTTGGTGGTAGAGGTGGATCCAAGCAATTTTTAGGAAAAGAGAGGGA
Lontra longicaudis	Llo	HiC_scaffold_11	52766205	52766236	TTAT	8	25	0	0	75	TTATTTATTTATTTATTTATTTATTTATTTAT	TTTTCCCCTATCTTTATTCTAGCATCTACCAGTGCAATATGCTTTAGATC	CATTTATTGAGAGATCACAAGTAGGCGGGGGGGGGGTGGTTTGCCGGAAG
Lontra longicaudis	Llo	HiC_scaffold_11	55348243	55348270	TTTA	7	25	0	0	75	TTTATTTATTTATTTATTTATTTATTTA	GGACAGTAAAAGCCATGCTTCACCACCAAGAAGCCCAACATCCTCATTAT	CTCCAACACCTTCATTTAGAGGTGGGGTCCTTCCCATCCCCAGGTCTGCT
Lontra longicaudis	Llo	HiC_scaffold_11	55516339	55516390	CTTT	13	0	25	0	75	CTTTCTTTCTTTCTTTCTTTCTTTCTTTCTTTCTTTCTTTCTTTCTTTCTTT	CAGTAGACCCTCAGGATGGCTTGCATTGAGCAGGTCCTTGAGAAGGGTTC	TTCCAGAGGGAGAGAGGGTAGGTGGGGGGTGAGGAGCAGAGGGAGAGGGA
Lontra longicaudis	Llo	HiC_scaffold_11	58583485	58583544	CTTT	15	0	23	0	76	CTTTTTTCTTTTCTTTTTTTCCTCTTTCTTTCTTTTCTTTCTTTCTTTCTTTCTTTCTTT	ATCATGTATGATTATTATTGCATGCATTTTATCTTCTCCATGAAACTGAA	TTTGGCTTAAGCCTCTTTTATTATATATCTTGTCAATAAATGTAGAGTCG
Lontra longicaudis	Llo	HiC_scaffold_11	58673763	58673790	ATTT	7	25	0	0	75	ATTTATTTATTTATTTATTTATTTATTT	CCCTTGTTTCGTTTTTAAGGGTCTTCTCTGCTATCTGTTGTTTTACCCCA	TAGAGAACGAGTGCCCATGAGCAGGAGGAGGATCAGAGGGAGACAAGCAG
Lontra longicaudis	Llo	HiC_scaffold_11	59890860	59890907	AAGA	12	75	0	25	0	AAGAAAGAAAGAAAGAAAGAAAGAAAGAAAGAAAGAAAGAAAGAAAGA	GCATGTGACTCTTGGTTGTGAGTTCAAGCCCCATGCTGGGTGAAGAGCTT	GCCAGCCTATTAGATGGACAAACATCTCAGAGATTGCGACTAACTTGTAC
Lontra longicaudis	Llo	HiC_scaffold_11	60635193	60635232	GAAG	10	52	0	47	0	GAAGGAAGAAAGGAAGGAAGGAAGGAAGGAAGGAAGGAAG	ATACCCCAAGAAGACTTCATCAAATTAATGAAAGAAAGACAGAAAGAAAA	AGAAAAGGACAGGACTGATGTCAAAGAAGTTATTGCCTGTGTTCTCTTCT
Lontra longicaudis	Llo	HiC_scaffold_11	62312203	62312230	GATT	7	25	0	25	50	GATTGATTGATTGATTGATTGATTGATT	CTACTTTTTTAAGCATGATAATGATACTGTGGGTTGTTTTTTTTTTTTAA	TAAGAGTACACATGCAGGAGGGGCAGGAGAGTGAGGGAAAGAATCTCAAG
Lontra longicaudis	Llo	HiC_scaffold_11	63127475	63127514	TAAA	10	72	0	0	27	TAAATAAATTTAAAAATAAATAAATAAATAAATAAATAAA	GTCTGCTTGAGGTGCCCTCTCTCCCTCCCCCCTTGCACACACATGCTCTC	ATCTTTAATAAAAAATGAAATAAAATAGGGGCGCTTGAGTGGCTCAGTTG
Lontra longicaudis	Llo	HiC_scaffold_11	63226536	63226567	GCTC	8	0	46	25	28	GCTCGCTCGCTTGCTCGCTCGCTCGCTCGCTC	CCCTGCTTGGTGGGGAGTCTGCTGCTCCCTATGACCCCACCCCCCGCCAT	TCTCATCTCTGTCTCAAATAAATAGATAAAAATCTTTTTAAAAATGTGGT
Lontra longicaudis	Llo	HiC_scaffold_11	64690967	64691010	TGAA	11	50	9	15	25	TGAATCAATGAATGAATGAATGAATGAATCAATCAATCAATGAA	CATAAAGTACAGTCTTCCTGAAATTCAGTTCTGGTCATGCACTTCCCAGC	ATGCAACAAAGCCAAAAATAAATGTCTAAAACCAAGAGGAGACAAGGACA
Lontra longicaudis	Llo	HiC_scaffold_11	67219103	67219142	GGAA	10	50	0	50	0	GGAAGGAAGGAAGGAAGGAAGGAAGGAAGGAAGGAAGGAA	ACCAGGTTAAAAAAGAAAGGATGAAAGGCAGGCAGGCAGGCAGGCAAGTG	AAAGGACAGACTATAATCAATGCAATCAAAATACTGATTTACTTCAAAGA
Lontra longicaudis	Llo	HiC_scaffold_11	69587163	69587202	AAAG	10	75	0	25	0	AAAGAAAGAAAGAAAGAAAGAAAGAAAGAAAGAAAGAAAG	ATAAGTATCTTTTAAAAAATAAGTAAATAAAATAAATAAATATCTTTTAT	TTAGCAACTGTATCCATCTTTTTTCTGTTCTTCATGACAGAAGATGCCAG
Lontra longicaudis	Llo	HiC_scaffold_11	71005646	71005697	ATGG	13	23	0	51	25	ATGGATGGATGGGTGGATGGATGGATGGATGGATGGATGGATGGATGGATGG	GGCACAGTGTAAGTGCTCAGTAAATGCTCTTTGAATTAATGAACTGTCAT	TTAGGGTATGGCATATCTCTCTGGATGGATAGGGTATGGCCTATCTCTCT
Lontra longicaudis	Llo	HiC_scaffold_11	71551794	71551825	TTCA	8	25	28	0	46	TTCATTCATTCATTCATTCATTCATCCATTCA	AGTGGCTATCCTTCCCATTGCTCTAAGGAGGTTATCATTTCAGGGTCCAT	GTATTTGTTGGGTGCCTACTGTGGGCCAGGCACTCTGCTTGTCTCTAGAG
Lontra longicaudis	Llo	HiC_scaffold_11	72120990	72121053	AGGA	16	51	0	48	0	AGGAAGGGAGGAAGAAGAAAGAGAAGGAAGGAAGGAAGGAAGGAAGGAAGGAAGGAAGGAAGGA	AAGAAAGAAAGAAAGAAGAGTAAGAGAGAGAGGGAGGGAGGGAGGGAGGC	GAAGGAGAAAGAAAAAGAAAAAGAAAGGAAGAAAGAAATTCAAACTCATT
Lontra longicaudis	Llo	HiC_scaffold_11	72233603	72233658	TGGA	14	23	0	50	26	TGGATGGTTGGGTGGATGGATGGAAGGAAGGTTGGATGGATGGATGGATTGATGGA	GGTATCCCTATGACAGCCAACCATGTTTCTGATTCTTGGAGGATAGTGGG	GGTAGGTAGGGCGGGGAGAGAGGGAAGGAAGGAGGAAGGAAAGGCACAAA
Lontra longicaudis	Llo	HiC_scaffold_11	73035709	73035740	TTCA	8	25	25	3	46	TTCATTCATTCATTCATTCATTCAGTCATTCA	ATTAGAAACATTTACTAATATTCAAGTTCCAAAGAAATACATAGTTTTTT	CCTTATTGAGCATCTACTATGTTGGGCATTGTTCTAAGCACCGGATACAT
Lontra longicaudis	Llo	HiC_scaffold_11	73472932	73472963	ATTT	8	25	0	0	75	ATTTATTTATTTATTTATTTATTTATTTATTT	AATGGATTATAGGAAAATGTCCTGGGAGTTTTAAATACAGCATATTTTCC	TAACTATTGCTAATTTAAACCATGCCCCTTAAAACTTGTGAAACTGTGTT
Lontra longicaudis	Llo	HiC_scaffold_11	73774813	73774840	ATTT	7	25	0	0	75	ATTTATTTATTTATTTATTTATTTATTT	ATATATTAATTTATCTTTTAATCCGTATCATATTTTTAAAATTAAACTAA	TTGAGAGAAACAGCAAGAGAGGGAACACAAGCAGGAGGGAGTGGGAGAGG
Lontra longicaudis	Llo	HiC_scaffold_11	74370136	74370247	GATG	28	23	3	48	25	GATGGATGGCTGAGTGGATGGACTGGTTGGTGGGTGGATAGATGGATGGATGGATAGATAGGTGGATGGATGGCTGGGTGGATGAATGGATAGGTGGATGGACGAATGGATG	GCACCCTAGATGCTCAATAGATGGATATCTTTTGAGTGGGTAGATAGATA	ATCCGGAATAATTTTAATAGGGCAGTGATCAGCTCTTGTTTTTGAAACCA
Lontra longicaudis	Llo	HiC_scaffold_11	74526219	74526246	TCCT	7	0	50	0	50	TCCTTCCTTCCTTCCTTCCTTCCTTCCT	GATTACCAATACTCAGTAGTTAGAATAGAAACAAAACCACAGCAGATCGA	CTCTTTCTTTCTCTCTCTGTCTGTCTTTTTTTCTGTCTTTCTTTGAGGAT
Lontra longicaudis	Llo	HiC_scaffold_11	74727041	74727068	TTTA	7	25	0	0	75	TTTATTTATTTATTTATTTATTTATTTA	ATGCCAGGCTCAGTGCTAGGTACTAAAACTTACGAGAGTGGGAAAACACT	AAAGGTTTTAGTTATTTATTTGAGAGAGAGACAGTGAGAGAGAGCATGAG
Lontra longicaudis	Llo	HiC_scaffold_11	76362454	76362485	TAAA	8	75	0	0	25	TAAATAAATAAATAAATAAATAAATAAATAAA	CTACACCAGATGAATGAAAAGTACAACTGATTTTATACTGGAGGGTTCAG	ACAAAGTCCTATCCTTTTTCCTGCTACGTATGCTGAGATTTCTTGTACAA
Lontra longicaudis	Llo	HiC_scaffold_11	76793263	76793310	GATA	12	47	0	27	25	GATAGATAGATAGATAGATAGATAGATAGATAGATGGATAGATAGATA	AAATGGGTAGAAGAATAGTACCCATTTCAGTACCTATTTATTGCAAACAT	CAGATAGAGATATACATAGATATAAAAGATAATGTTAGCAAAGTACTTGG
Lontra longicaudis	Llo	HiC_scaffold_11	77068355	77068382	AAAC	7	75	25	0	0	AAACAAACAAACAAACAAACAAACAAAC	CAAAAGTAAGTATTCAGCAAACACATGGTTTTACCCAGGGAAGATTATTA	TCTAAAAGAAATAACACAGAATTGCCTATCCCCTGGGCCTCATGATACTC
Lontra longicaudis	Llo	HiC_scaffold_11	81186953	81186992	TCTT	10	0	25	0	75	TCTTTCTTTCTTTCTTTCTTTCTTTCTTTCCTTTTTTCTT	AAAACGTCAAGCACGGAGAGTGGACTGAAAATCTGGATTACCTTTCTTTG	CTGTGGCCCCTCCCCCTCTCCCCTCTTCTCTACTTCAGAAGAGAGAAAAC
Lontra longicaudis	Llo	HiC_scaffold_11	82244434	82244473	TAAA	10	75	0	0	25	TAAATAAATAAATAAATAAATAAATAAATAAATAAATAAA	TTAAAAAAAGTGAATTTTGTGGTATGTAAATTATATCTCAAGAGGGCTAT	ATGACAGAACTCTCTCTTTCTTGTTCTACCAGCTAGGAACAGTGCTGTCC
Lontra longicaudis	Llo	HiC_scaffold_11	84398854	84398893	AAAT	10	75	0	0	25	AAATAAATAAATAAATAAATAAATAAATAAATAAATAAAT	CCCGCTGCCTGCTTCTCTGCCTACTTGTGATGTCTCTCTCTCTCTCTGTC	CCTTAAAAAAAGTTATTTAAATTCAGTTAGCCAACATGTAGTACATCACC
Lontra longicaudis	Llo	HiC_scaffold_11	85123284	85123319	AAGA	9	75	0	25	0	AAGAAAGAAAGAAAGAAAGAAAGAAAGAAAGAAAGA	GTAAAAATAAATGGAAACCAAAACATTCTTTGAGGTGTTGATTTCTGAGG	GAGTCCTAAGGGTACTTGCCAACTCTAAGCTCCCTCTGGTGGATTCTTTA
Lontra longicaudis	Llo	HiC_scaffold_11	85146523	85146602	GGAA	20	55	1	43	0	GGAAGGGAGGAAGAAAGAAGGAAAGGAAGGAAAAAAGGAAGGAAGGAAGAAGGCAAGGAAGAGAAGAAGGAAGGAAGGAA	AGAACGAGTGTATGAAAGAAAGAAAGGGAGGGTGAGTGGGAGGGAGGGAG	AAGGGAAAAAGAAAGGAGAAAAAGAAAGAGAAGCAGGAACGCTTAACTCC
Lontra longicaudis	Llo	HiC_scaffold_11	86188556	86188591	GTAA	9	52	0	22	25	GTAAGTAAGTAAGTAAGTAAGTAAGTAAATAAGTAA	TTCTCCCTCCCCCTCTGCTCCTCCCCCTGGGCGTGCTTTCTCTTTGTCTC	ATAAATAACATCTTTAGAGAGTTGTGAAGATAGTGTCCCCTATGCCCTTG
Lontra longicaudis	Llo	HiC_scaffold_12	6787039	6787070	ATTT	8	25	0	0	75	ATTTATTTATTTATTTATTTATTTATTTATTT	GGAAAAAGGCCGACTGGGACAACTGCTTTGGACTTTGTATGAATAAGAAA	GACAGAGATCACAAGTAGGCAGAGAGGCAGGCAGAGGGGGGGGGGGAAGC
Lontra longicaudis	Llo	HiC_scaffold_12	8069115	8069158	ATTC	11	20	29	4	45	ATTCATTCATTCATTCATTCGTTCACTCATTCGTTCACTCATTC	GCCACCACATTCCTTCAATACCTGTGCAGATCCTGCCTCCCTAAGCACAT	CTCTCTTTCAATAGTCAATAAATACTAGATGTCCATCAAGCACTGTGTTG
Lontra longicaudis	Llo	HiC_scaffold_12	8794071	8794130	TCAT	15	21	18	5	55	TCATTCATTCATTTGTTCATTCATTCATTCATTTGTTGATTCATTCATTTATTCATTCAT	GAAACTTAAACCTGTGTGGAGACTTGGTACTTTCCATCTCCTAGAGTTGC	CAAATATCTGTTGACCACACAGCTATATCCCAGGCATCATTCCAGGCTCT
Lontra longicaudis	Llo	HiC_scaffold_12	11137361	11137460	AAAT	25	66	5	3	26	AAATAAATAAATAAATCTTAAAAAAAATAAATAAATAAATAAATAAAATCTTTCAAAAATGAATGAATCAATAAATGAATAATCAAATAAATAAATAAAT	CTCTGCCCCTGCTTGTGTTCCTGCTCTCGCTATCTCTTTCTCTCTGTGTC	TCTTAAAATAAAAACTTAACTTATAAAAAGGAGTATTTTATGAAAAGAAA
Lontra longicaudis	Llo	HiC_scaffold_12	11995812	11995839	CTTT	7	0	25	0	75	CTTTCTTTCTTTCTTTCTTTCTTTCTTT	TGACGTTAGTTTTATGCTGGACTTACAAAATGAACTGGCGGAGGATTTGC	TTTTTTTTTTTAATATTTTGTGTATATTTGGTATTTTTTCCCCTTAAGTG
Lontra longicaudis	Llo	HiC_scaffold_12	12790335	12790378	TTTC	11	0	27	0	72	TTTCTTTTTCTCTTCCTTTCTTTCTTTCTTTCTTTCTTTCTTTC	TAGCTGCTATGATTTTACTAAGGCTGTGTATATTTAAGCTAGTGCCTTCA	CTTTATTCCTTCCTTCCTTTCCTCTTACTCCTCCTCCTCCTCTTCTTTTT
Lontra longicaudis	Llo	HiC_scaffold_12	12994122	12994177	AAGA	14	69	0	28	1	AAGAAAGAAAGGAAGAAAGAAAAGAGAAAAAGAAAGAAAGAAGATAGAGAGAAAGA	CCGCTGGAGGAGGTTGTTGTGTGTTGAATAAATCTGTAGGCAGAGGAGAG	GAGAGAGAGAGAGAGAAGGAAGGGAGGGCGGAGGGAGGGAGTAAAGGGGA
Lontra longicaudis	Llo	HiC_scaffold_12	14450159	14450206	GGAA	12	50	0	50	0	GGAAGGAAGGAAGGAAGGAAGGAAGGAAGGAAGGAAGGAAGGAAGGAA	GAGGAGGAAAGCAAGAAAGGACAAGAAAGACATTGTGAGAAGAGATAGAG	AAAGGGAGGGAGGAGCAAAGGATAAAAGGAAAATGTGTGCCTGGGGCGGA
Lontra longicaudis	Llo	HiC_scaffold_12	14751026	14751053	AGAT	7	50	0	25	25	AGATAGATAGATAGATAGATAGATAGAT	TTTCTCTCTCTCTAAATAAATTAATCCTTTTTTGAAAAAGAAAGAAAGAA	TCCAGAATAGAAGCTGCTGCTTGTGAGCTGAACATCTAGAATTAAAAGCA
Lontra longicaudis	Llo	HiC_scaffold_12	16317758	16317789	AAAG	8	75	0	25	0	AAAGAAAGAAAGAAAGAAAGAAAGAAAGAAAG	TGATCTCTTTCTCTCTGTCAAATAAATAAATAAAATCTTAAAAAAAAAAA	TTCAGGTTCCAGGCCCATCATAGCCAAAGTGTAGGAAAGAAGGGCAGTGG
Lontra longicaudis	Llo	HiC_scaffold_12	18042912	18042991	AGAA	20	75	1	22	1	AGAAAGAAAGAAAGAAGAGAAAGAAAAGAAAAAAGAAAACAGAAAAGAAGAAAAGAAATGAAAAAAGAAGAAAGAAAGAA	ACTAAAGGCAGTAGATAATGGCTATAAAAGTGGTAAAGACACAGAGAGAG	CTTTTATGGTCAACTATCCATCTAGTTGCTGATGCCAGAAATCAGTCATC
Lontra longicaudis	Llo	HiC_scaffold_12	18360621	18360660	ATTT	10	22	0	2	75	ATTTATTTTTTAATTTATTTGTTTATTTATTTATTTATTT	ATATGATATCACCTCTGAGATGGCTGTAGTATAGTTTTTTTTTAAAGGTC	GAGAGAGCAAGAAAGAGTAGGGGGAGGGGCAGAGGGAGGGGGAGGACCAG
Lontra longicaudis	Llo	HiC_scaffold_12	19022771	19022802	TTTA	8	25	0	0	75	TTTATTTATTTATTTATTTATTTATTTATTTA	TGCTCTGGAGTCTTTCTTCAGTGTGTGTCCATTGAGGTCAGGAACTGTGT	AAGGTTTTATTTATTTATTTGATGGAGATCACAAGTAGGCAAAGAGGCAA
Lontra longicaudis	Llo	HiC_scaffold_12	19988989	19989020	TGAA	8	46	0	28	25	TGAATGAATGAATGAATGAATGAATGAGTGAA	TCCCAGTGTCTAGCTTGGTACCTAGTACTTGGCATTAAATAAGTATTTGT	CTCTCTTAGATTACTGAGTTCCTACAGCAAAAACTTGCTTAATAACATTT
Lontra longicaudis	Llo	HiC_scaffold_12	20017335	20017366	TTTA	8	25	0	0	75	TTTATTTATTTATTTATTTATTTATTTATTTA	GCAGGGTTAAAATCATGCTTTCTTCCTCTCAGCTAAGGAACTTGGGCAAC	ACATATCATTTATTATTTGCTTCAGGCCGACAGGTCTGTGAATCATCAGG
Lontra longicaudis	Llo	HiC_scaffold_12	21172997	21173024	AAAC	7	75	25	0	0	AAACAAACAAACAAACAAACAAACAAAC	GAGGTGGTCAAGAAGCATATTCTCTTTCTTCTCTCATTTCTGGCTGGATT	CTCTATGTTTCTGAGGATAGTGGAGGCACACGATAGAGGGAAGCTGGGTC
Lontra longicaudis	Llo	HiC_scaffold_12	21174623	21174730	CCTT	27	0	43	0	54	CCTTCCTCCTTTCTTCCCTTCCTTCTTTTTTTCCTTCCTTTTTCTTCCCTCCCTCCTTTCCTTCCTTCTTTCCTTCCCTCTTTTCTTCCTTCCATGCTTTCCTTCCTT	AGAGTAAACTACTATTAATATATTGGTGTTTTCTCCTTCCCTCCCTTTTA	AGTAGAAGAATGCTACCCATAGTCTTTCATAGCTTTCTTTTTTATATCAT
Lontra longicaudis	Llo	HiC_scaffold_12	21247606	21247661	CTTC	14	0	55	1	42	CTTCCTTCCTTCCTGCCTTCCTTCCTTCCTCCCTCCCTCCCTTCCTTCCTTCCTTC	GAGAAACCTCTCTTTTTGAGGTGAAAAGATGTGTTTGGTGACTTTTCTTT	TTTCTTTTTTTAGTATTTTATTTATTTATTTGACAGAGAGAGAGAGTGAG
Lontra longicaudis	Llo	HiC_scaffold_12	21817350	21817393	GTGT	11	2	0	43	54	GTGTATGTGTGTGTGTGTGTGTGTGTGTGTGTGTTTGTTTGTGT	GATAAAATTTTAAAGAGTTGGACACAGAAATTCTCCTTAGTTGCTCAAAA	TTAGGTTTTCCATATCCATCAACATCAATGAGTGAATGAGTGCTTGGCTC
Lontra longicaudis	Llo	HiC_scaffold_12	22272594	22272685	TCCT	23	0	53	0	46	TCCTTCCTTCCTTCCTTCCTTCCTTCCTTCCTTCCTTCCTTCCTTCCTTCCTTCCTTCCCTCCTTCCTTCCTTCCTTCCCTCCTCCCTTCCT	TCTTCTTTTCTCTTCTCTTCTCTCTTCCTCTCCCTTCCTTTTCTCCCCTC	AGATTTTCAGAATAAAAAGAATTAGGCAGAGAGGCCCACTATTTAGGAAT
Lontra longicaudis	Llo	HiC_scaffold_12	22373344	22373379	GAAA	9	75	0	25	0	GAAAGAAAGAAAGAAAGAAAGAAAGAAAGAAAGAAA	ACTTCCTGAAGCTCTACCAGGTTCTCACAGTGAGTATCAGAAGAGAAAAG	CTTGAAACCCCTTGAGAGATTGATAGGGAAAGGGGGAAAGTAACCATTTT
Lontra longicaudis	Llo	HiC_scaffold_12	22895896	22895923	ATCC	7	25	50	0	25	ATCCATCCATCCATCCATCCATCCATCC	TTACTACAAAGGAAAGGTGTGACCCTGACTCGGACCACTCCAGCCTATCT	TCTCTCCCTCTCCCACCCTCCGTCCCTCCTTCACTCTATCCCTAGGCTAC
Lontra longicaudis	Llo	HiC_scaffold_12	23854387	23854422	AAAT	9	75	0	0	25	AAATAAATAAATAAATAAATAAATAAATAAATAAAT	CCTGTCTTTCTCTGCCTGCCTCTCTCCCTTAGTTGTGATCTCTCTCTGTC	CTATCTTTAAAGAGTTAAACATAGAACTACCTAGAAATTCCTAGGTATCT
Lontra longicaudis	Llo	HiC_scaffold_12	25477743	25477802	GAAA	15	75	0	25	0	GAAAGAAAGAAAGAAAGAAAGAAAGAAAGAAAGAAAGAAAGAAAGAAAGAAAGAAAGAAA	CTCCCCCTGCTTGTGCTCTCTTTTTCTCTGTGTGTCAAATAAGAAATCTT	TAGAGAATAACCTACCGTTAGAATGGAAATCTTACCAGGGCACAAACAAT
Lontra longicaudis	Llo	HiC_scaffold_12	27108731	27108774	TTTC	11	2	25	0	72	TTTCTTTCTTTCTTTCTTTCTTTCTTTCTTTCTTTCTATCTTTC	TCTTCATTATTGATATCTCACTGGGCTCCCCATGGAATCCCTGATGTCAG	AGGAGAGAGACTTTCTTTCTAACTAGGCTCCATGCCCAGTATAGAGCCCA
Lontra longicaudis	Llo	HiC_scaffold_12	28783080	28783111	AAAT	8	75	0	0	25	AAATAAATAAATAAATAAATAAATAAATAAAT	GCACGGGACTGACCACCAAAGGAAGATGAAATCATTTTATTCTTCCTCAA	TTAATACTGGCTGAAGAATTGGTAGGAAAAAAACATGTATCAGAAACCCT
Lontra longicaudis	Llo	HiC_scaffold_12	33577238	33577265	ATTT	7	25	0	0	75	ATTTATTTATTTATTTATTTATTTATTT	CAGGATGTCTACTACCTAGACCCTCCAAAAGAATTATTTTTTTAAAAAAG	GACAGAGATCACAAGTAGGCCGAGAGGCAGGCAGAGAGACAGAGAGGGAA
Lontra longicaudis	Llo	HiC_scaffold_12	37130390	37130445	AAAG	14	75	0	25	0	AAAGAAAGAAAGAAAGAAAGAAAGAAAGAAAGAAAGAAAGAAAGAAAGAAAGAAAG	ATGAAGAGTTGTATCACAGTTATATCACAACCTCTACCAGAGGTTGGTTA	GCTTTACATTTTAGGTATCAGTGCCTAAAAATTACATCAAACGCACTATT
Lontra longicaudis	Llo	HiC_scaffold_12	37738094	37738133	TTTC	10	0	25	0	75	TTTCTTTCTTTCTTTCTTTCTTTCTTTCTTTCTTTCTTTC	ATGGTTACAAAACACTGACGGCTTTTAATTAATGGAATTTTCTTTTTCTT	GCTTTTTTTAAGATTTTATTTATTTATTTGACAGAGAGAGAGATCACAAG
Lontra longicaudis	Llo	HiC_scaffold_12	38541441	38541468	AATG	7	50	0	25	25	AATGAATGAATGAATGAATGAATGAATG	TAGTGCTAGAGAAGTACCTGGCACATAACATGTACACAAAAAATAGTATT	GAGTTGATGGAAACTTCAGGCAAAAGCATGGACTGATAAAGCTGTTGTAC
Lontra longicaudis	Llo	HiC_scaffold_12	38659071	38659150	TTTC	20	0	28	0	71	TTTCTTTTCTTTTCTCTTTCTTCCTTCCTTCCTTTCTTTCTTTCTTTCTTTCTTTCTTTCTTTCTTTCTTTCTTTCTTTC	CCATCTTACACACCATATGCATTCTCGTCATGGTGCCGAATAAGGTGTTT	CAGTACAATATATTTGAATATTTCAGCATAAATAGAGATATCCACTTCAG
Lontra longicaudis	Llo	HiC_scaffold_12	40972530	40972557	AAAG	7	75	0	25	0	AAAGAAAGAAAGAAAGAAAGAAAGAAAG	TCTCTGTCAAATAAATAAAACCTTTAAAAACCAAAAAAAAAAAAAAAAAA	TTCAGCCAATGGGTAGTATTTTTTTAGCAATAAATATTTTTTGATTAAGG
Lontra longicaudis	Llo	HiC_scaffold_12	41499126	41499157	TTTA	8	25	0	0	75	TTTATTTATTTATTTATTTATTTATTTATTTA	TGCCTTGTAGGTCTATCTTCTGGAAGACATTGTCAATTTTTTAAAAAGAT	AGAGAGAGAGAGAAAGAGCTTGTGAGGGAGCACAAGCAGGGGGAGAGGCA
Lontra longicaudis	Llo	HiC_scaffold_12	42737522	42737613	TCCC	23	0	63	0	36	TCCCCCCTCCTTCCCTCTCTCCTCTCCCTCCCTCCTTTCCTCCCTTCCTCTTCCCCTCCTTCTCTCCCTCCCTCCTTCCTTCCCTCTCTCCC	ACCCCCTAAATGGGAGATGGAGAAGTAACAGAGGCCACAGGGCAATATCT	ACTTTCCCTCATTCCCCCCTCCCTCTCATCCTCCTACCCCCCTCCTTCCC
Lontra longicaudis	Llo	HiC_scaffold_12	45296113	45296144	CTTT	8	0	25	0	75	CTTTCTTTCTTTCTTTCTTTCTTTCTTTCTTT	GAGAATGAAAGAATTGTGGGAGTGGAGGTGGCCTGGCCCCATCTGAAGCC	AAGATTTTATTTATTTATTTGACAGAGAGACAGTGAGAGTGGGAACACAA
Lontra longicaudis	Llo	HiC_scaffold_12	50912124	50912163	AAGA	10	75	0	25	0	AAGAAAGAAAGAAAGAAAGAAAGAAAGAAAGAAAGAAAGA	GAAGGGTCAATTAGAATTAGCTATGGCAAAACAGACTTATTTCAGAACTT	GGAATACATGGGAGGGTAGGCTTCATGTTTTACTGCAACCAATCTTCCTA
Lontra longicaudis	Llo	HiC_scaffold_12	51366757	51366792	ATGG	9	22	0	50	27	ATGGATGGTTGGATGGATGGATGGATGGATGGATGG	AAATCAAAGTTGGGTTAACAAGGAGCATGTATTCTTTCTTATCTACTCAT	GTATAGAGATAATAGATAAACAGCAAAACAATGTAAAAATATATGGAAAG
Lontra longicaudis	Llo	HiC_scaffold_12	52206245	52206276	ATTT	8	21	0	3	75	ATTTGTTTATTTATTTATTTATTTATTTATTT	CTTTAAATTGGGTGTTTCTTATTTATAGCTGATAATCTCTGCTTTTAAAG	GAGAGAGAGAGAGAGAGAGAGAGAGAGAAAGCACATGAGCAGGGGGAGAG
Lontra longicaudis	Llo	HiC_scaffold_12	54489016	54489055	CATC	10	30	50	0	20	CATCCAACCAACCATCCATCCATCCATCCATCCATCCATC	TTTGCAGCATTTCTTGTGCTTTTAAGGAAAAATACATCTATCTACACAAA	ATCTAACTATCAATTGATCTTTATACAGTATATTCTCCTGGCCAGGAACT
Lontra longicaudis	Llo	HiC_scaffold_12	54635409	54635448	AAGG	10	47	0	52	0	AAGGAAGGAAGGGAGGAAGGAAGGAAGGAAGGAAGGAAGG	AAAAAGAAAAGGAAAAGGAAAGAGGAGAGGAGAAGAGAAACAGAGAAATA	GTTAGACTACCAGTAAAATTTGAGAGGTCCACCAGAATCTCTGGCTGGGC
Lontra longicaudis	Llo	HiC_scaffold_12	54784021	54784056	TTTA	9	25	2	0	72	TTTACTTATTTATTTATTTATTTATTTATTTATTTA	CAAAATCTTCCTTTATCAGAACTTCCAAAATACTTGATTTTTTTTAAGAT	AAGAGCAGGGGGGAAGGGCGGAGGGAGTGGAAGAGAGAGATCTCAAGCAG
Lontra longicaudis	Llo	HiC_scaffold_12	54803977	54804028	AAAG	13	76	0	23	0	AAAGAAAAAAAAAAAGAAAGAAAGAAAGAAAGAGAAAAAGAAGGAAAGAAAG	TGAAACCCGGCTCGGGCCTGCTGCTTATCTGGAGTTCATGGAGAAGAATT	GAAAAAGGTACCCTATGCATTTTTTTTTTTAACATTAAAATCCCTTGGGA
Lontra longicaudis	Llo	HiC_scaffold_12	55949184	55949239	AAGG	14	48	0	51	0	AAGGAAGGAGGGAGGGAAGAAGGAAGGAAGGAAGGAAAGGAAGGAAGGAAGGAAGG	ACAGAAAAAATACAAGAAAGAACAAAAAGGGGTGAGGAGAAAGAGAAAGA	GAGTTTTATTCCAAACAATGTTAACATTAACTCAGGTTCATGACTTCTTC
Lontra longicaudis	Llo	HiC_scaffold_12	56773835	56773870	GGAT	9	25	0	47	27	GGATGGATGATTGGATGGATGGATGGATGGATGGAT	GGAGACTGGATGTGAGGGGGTACAGAATCAATGGCAGCTGTCAGATACTG	TGATACAGATGTCTGGACCTATGTAATCCCTCCAGTGTGAATATGCATCC
Lontra longicaudis	Llo	HiC_scaffold_12	58220117	58220144	ATAC	7	50	25	0	25	ATACATACATACATACATACATACATAC	TAATCTCGGAAGTAGGTTTAACACAGTACCTGGTACAGAATAAATGCACA	TTTATTGTATATATACAATATCTATCTATCTATCTATCTATCTATCTATC
Lontra longicaudis	Llo	HiC_scaffold_12	60620885	60620928	TCTT	11	0	27	0	72	TCTTTCTTTCTTTCTTTCTTTCTTTCTCTCTTTCTTTCTTTCTT	ACAGATCTGGCAAATTAGTCTTTGCTCAGGGTTCAACTGGTCTGTCTTTC	AAGTGGTATTTCTTTGTACAGTTATTTTGGTGTGCCAAAGTGAACTCTCC
Lontra longicaudis	Llo	HiC_scaffold_12	63148166	63148201	TTCA	9	25	27	0	47	TTCATTCATTCATTCACTCATTCATTCATTCATTCA	GCATGTTTGCTTATTGCTTTTTGAGTCCATGCAGTCCTTGAGTTCCTATT	GTGATTTTTTTGGACCACTATGGGAATACAGCCATAAACAAAACAAGTGC
Lontra longicaudis	Llo	HiC_scaffold_12	64008232	64008259	ATTC	7	25	25	0	50	ATTCATTCATTCATTCATTCATTCATTC	AGTTTAAATTCTTAGCCTTACACTGAAAAAATAAAATTATTAAAAAATAA	TTAGCCTTTGGGAAGACACAGACCCTTCTGAGATCCTGATGAAAGTTTTG
Lontra longicaudis	Llo	HiC_scaffold_12	64031422	64031457	AAAG	9	75	2	22	0	AAAGAAAGAAAGAAAGAAAGAAAGAAAACAAGAAAG	TCTGCCTGCCTCTCTGCCTACTTGTGATATCTATCAAATAAAATCTTAAA	TTAACTATATCCCACCTTTAGAGGCCCAAATGGCAAAAAGGATATGAGGA
Lontra longicaudis	Llo	HiC_scaffold_12	65034084	65034139	ATAA	14	66	1	7	25	ATAAATAAATAAGTAAATAAATAGATGAATAAATAAATAAATACGTAAATAAATAA	CCCCTTGCTCTACCCCAAAGTGCACAACTCGGCAATAAATAGTAATATTT	TATCCTTGTAGAGGGTGGAGTCTGGCGTTGGGGAGGAGGGAGCGTGGGAA
Lontra longicaudis	Llo	HiC_scaffold_13	90078	90121	GTTT	11	2	0	20	77	GTTTTTTGTTTGTTTGTTTATTTGTTTGTTTTGTTTGTTTGTTT	GCAGGAGAAACAAGCCCAGATGCTATCTTGTATGGGTAAGCTCTGGACAA	TTTACTAATAGTTTGCTTGAAGTCTAATTTACTGTAGTAGGTTGAAGAGT
Lontra longicaudis	Llo	HiC_scaffold_13	4063607	4063638	TTCT	8	0	25	0	75	TTCTTTCTTTCTTTCTTTCTTTCTTTCTTTCT	AGCTGGAATCAAGAGTCAGACGCTCAAAGACTCAGCCACTCAGCACCTTA	AGATTTATTGATCTGGCAATGTTTGCACTAGAGAATGTCCTCTTAGTGCT
Lontra longicaudis	Llo	HiC_scaffold_13	4256034	4256073	TTTA	10	25	0	7	67	TTTATTTATGTATTTATGTATTTATGTATTTATTTATTTA	CTCTAGTTTCAAGGTTTCTTTTTCTTTTCTTTCTTTTTTTGTTTAAATAT	GAGGTGGAGAAGGAGCAGAGAAAGAGGGACAAGAAGACTCTGTCTTCTGA
Lontra longicaudis	Llo	HiC_scaffold_13	4429183	4429226	TAAA	11	72	0	0	27	TAAATAAATAAATAAATAAATAAATTATAAATAAATAAAATAAA	CCTCCCTCTCCCTCTACCCCTCCCCAGCTTACATTTGTGCGTTCTCTCTC	AATAATTAATATAATCAGGCCACTTCCATAATCTTTTTTATTGTGTCTCA
Lontra longicaudis	Llo	HiC_scaffold_13	5327929	5327956	AAAT	7	75	0	0	25	AAATAAATAAATAAATAAATAAATAAAT	CTGCTTGTGTTCCCTCTCTGTCTCTCTCTGTCAAATAAATAAAATCTTAA	GATGCAGGAGGGGAGAGCAGAAGAAGAACTACGACTTTTAATATACGGAA
Lontra longicaudis	Llo	HiC_scaffold_13	5912766	5912805	TCTA	10	25	30	0	45	TCTATCTATCTATCTATCTATCTACCTATCTACCTATCTA	TTATTTAGGTCGCAAGAGCTAGAAACCTGGCAGGGAACCAATCCAACATC	GATAGATTTATTTATTTTAGAAAGAGATAGAGAGAGTAAGAGAGAATGAG
Lontra longicaudis	Llo	HiC_scaffold_13	7755692	7755719	GTAT	7	25	0	25	50	GTATGTATGTATGTATGTATGTATGTAT	CTTTCTGTGTCTGGATTTCCATATTACTTCTGAGATTTGGGAAGTTTTCA	TTGATTGATTTTGAGAGAGAGAAAGAGAGAATGAGGTGGAAGAGCGGCAC
Lontra longicaudis	Llo	HiC_scaffold_13	7793214	7793241	CTTT	7	0	25	0	75	CTTTCTTTCTTTCTTTCTTTCTTTCTTT	GGTATTTCAGAAGTGGTCCATGTTTGATCTCACCAATGGTGGCTGGCTGG	TTGGCCTTTGTTTTCACATTCATTCCCAGATTTTCTCATAAAAGACAGGT
Lontra longicaudis	Llo	HiC_scaffold_13	8849086	8849125	TGTT	10	0	0	25	75	TGTTTGTTTGTTGTTTGTTTGTTTGTTTTGTTTGTTTGTT	GTGTTCAGTACACAACTCCTTCTACTCTGCTGGAACCCTTTTATTCCCAC	GACATACTCTTACTCCCAAACTTAACTTCCAGTCAGCCTTGGTAAGAAAA
Lontra longicaudis	Llo	HiC_scaffold_13	10857694	10857733	TTCA	10	25	27	0	47	TTCATTCATTCATTCATTCATTCACTTACTCATTCATTCA	GTTTTCTAAAACATGAAAAGACATAAAACTTATGTGTGATCTGGCCATTG	CCCAAAACACTGGGCACATGTGACAGGCACTGTTCTAAGCAATTGTGCAC
Lontra longicaudis	Llo	HiC_scaffold_13	11831124	11831159	AAAT	9	75	0	0	25	AAATAAATAAATAAATAAATAAATAAATAAATAAAT	TTTCTCTGCCTGCCTCTCTGCCTACTTGTGATAAATAAATAAAATCTTTA	CCAAACTGTGAAGCCCTCTGTTCCCACAGGTACCTTCTCAGAGAACTTTG
Lontra longicaudis	Llo	HiC_scaffold_13	12263963	12263990	ATTT	7	25	0	0	75	ATTTATTTATTTATTTATTTATTTATTT	CAGTCTTTTCATTATGTGTCCTAATTGTGCTAGTCTTTTTTTTTTTTAAG	GACAGAGAGAGACACAGTGAGAGAGACAACACAAGCAGGGGGAGTGGGAG
Lontra longicaudis	Llo	HiC_scaffold_13	12737143	12737202	GAAA	15	73	0	26	0	GAAAGAGAGAAAGAAAGAAAGAAAGAAAGAAAGAAAGAAAGAAAGAAAGAAAGAAAGAAA	GGCCCAAGCCTCCTGTTGGACTCCACACTGGGCATGGAGCCTACTTGAAG	ACATATATTTAAATACTCCATGTACTCCTTCCCGTTTTACTCCAGAATTA
Lontra longicaudis	Llo	HiC_scaffold_13	13129504	13129567	AGAA	16	70	0	29	0	AGAAAGAAAGAAAGAAAGAAAGAAAGAAAGAAAGAAAGAAGAAAGGAAGGAAGGAAAGAAAGAA	TGCCTGCCCCTGCTTCTGCTCTCTCTCTGACAAATAAATAAATAAAATCT	GGAGGAAAGAAAAAGGAAGGCAGGCAGGCAGGCAAGAGAAAGCAGAACCA
Lontra longicaudis	Llo	HiC_scaffold_13	14050541	14050576	AATA	9	75	0	0	25	AATAAATAAATAAATAAATAAATAAATAAATAAATA	CAATCAAAGCGCTCAGTAAGTGTCATGATTTTATCATTTAACAACTAGGT	CATCGTTTCATGACAACTCTGTGAGATTAGTGTAAGTGATGATAATTACA
Lontra longicaudis	Llo	HiC_scaffold_13	14182875	14182914	ATTT	10	25	0	0	75	ATTTATTTATTTATTTATTTATTTATTTATTTATTTATTT	TGGCGGCTTGACCCAGATCAACTTGAACACAACCAAGGCTGGATTCTGTC	GGAGGGGTGAGGACAGGGTAGGCCAGGTTCTCATTACCCCTTTCTGAGCC
Lontra longicaudis	Llo	HiC_scaffold_13	14609704	14609731	TAAA	7	75	0	0	25	TAAATAAATAAATAAATAAATAAATAAA	TGGCTGCAGAGCCTAAGTAAATAAATAAGGTAAGTAAGTAAGGAAGGAAG	ATTGCCATTTGTTTTACTTCCTATGTATCTCACATCTTGACCACTCACAT
Lontra longicaudis	Llo	HiC_scaffold_13	15947688	15947743	TTTC	14	0	25	0	75	TTTCTTTCTTTCTTTCTTTCTTTCTTTCTTTCTTTCTTTCTTTCTTTCTTTCTTTC	GCTCCAAGTCAGTGAACCAAGGCTTAATACCAACCCAACTGTAGTTAGTT	ATTCAAGATTTTACTTATTTATTTGACAGAGAGATCACAAGTAGGCTAGG
Lontra longicaudis	Llo	HiC_scaffold_13	16402026	16402057	AATG	8	46	0	28	25	AATGAATGAATGAATGAATGAGTGAATGAATG	TTCTCCCAAAATTCTGTATGAAAGAATAAAGATAGAAAACATGAGAGAAA	CATACATATATATATACATACATACATACATAAAGTAAATTGGTGGAAAT
Lontra longicaudis	Llo	HiC_scaffold_13	16420335	16420374	TTTA	10	25	0	0	75	TTTATTTATTTATTTATTTATTTATTTATTTATTTATTTA	TTTTATCTGGTGATACTGATTATTCTACATAATGGGTTTTTTTTTTAGAT	GAGTGTGAGCAGGAGGAGGGGCAGAGGGAGAAGGAGGGAGAGAACCTCAA
Lontra longicaudis	Llo	HiC_scaffold_13	19214909	19214940	TGAA	8	50	0	25	25	TGAATGAATGAATGAATGAATGAATGAATGAA	ATTCGTTTCTCTGTACTCCACTGTCTGTAGTCCGGACAGTGAAGAAGTAT	CGAACAAATGAACATGGTTAAGTGTGTGGGTGAGGGTACTGGGTGAACCC
Lontra longicaudis	Llo	HiC_scaffold_13	21954951	21954978	TTTA	7	25	0	0	75	TTTATTTATTTATTTATTTATTTATTTA	GGAGGAAAAGTTTATTTTCAGGACATGGTTTTGGGTGTCTTTAAAAATAT	AGAGACCCATGCAGGAGCAACATGGGTAGAGGAAGAGGGAGAGAGAGAAT
Lontra longicaudis	Llo	HiC_scaffold_13	22326663	22326690	CATT	7	25	25	0	50	CATTCATTCATTCATTCATTCATTCATT	AATCTTTGGTGGCTTCCACTGACAATATGAAGTCCAAATCATTAGCCAGG	TTTTAAAGACTGTATTTATTTATTTGATAGAGAAAGACACGGGGAGAAAG
Lontra longicaudis	Llo	HiC_scaffold_13	22533997	22534028	ATTT	8	25	0	0	75	ATTTATTTATTTATTTATTTATTTATTTATTT	AAATATTTTAGTTTTAGATTTTAATTTTAATTTTTAATTTTTTTTTAAAA	GACAGGCAGAGATCACAAGTAGGCAGGGAGGCAGGCAGAGAGAGAGATGG
Lontra longicaudis	Llo	HiC_scaffold_13	23717481	23717512	ATCC	8	21	50	3	25	ATCCATCCATCCGTCCATCCATCCATCCATCC	TATGCTTTCAAAGTTGAGTTGACATCACACATATTTCTCTTTATTCTTTT	CTTCAATAAATGTTTACTGAACACTTAAATTAAGGATGGCCAAACTGGGT
Lontra longicaudis	Llo	HiC_scaffold_13	24140230	24140257	TTAT	7	25	0	0	75	TTATTTATTTATTTATTTATTTATTTAT	GATTCACTTGATTCCTTCACTTTCATATTGAAGTTTTTATCCATTTGGGG	GTAACCGTATGTACTAGAGGTCCAATTTTATTTTTTTAAATAGTAAATTA
Lontra longicaudis	Llo	HiC_scaffold_13	24192852	24192911	TTCC	15	0	48	0	51	TTCCTTCCTTCTTTCCTTCCTTCCTTCCTTCCTTCCTTCCTTCCTTCCTTCCTTCCTTCC	TGTATATGTTAAATGACTGGAAAATAGTCAAGCATGCTCTTGTTTGTTTT	GTAGTTTCTTCCTCTTCCTCTCCCTTGTCCTTCATCCTCTTCCTTTTATT
Lontra longicaudis	Llo	HiC_scaffold_13	25081159	25081186	TTCA	7	25	25	0	50	TTCATTCATTCATTCATTCATTCATTCA	GGAAGCTAACATAGCTCTGATACTTTGATTCTTGCTTCTTCTCTTAGTTC	ATTACGTTTTCATTTTCTGTGTAGGGCACTGTGTTAGGCTTACCAACAGA
Lontra longicaudis	Llo	HiC_scaffold_13	27066936	27066975	TAAA	10	75	0	0	25	TAAATAAATAAATAAATAAATAAATAAATAAATAAATAAA	TGTTTCCCCCTCACTCCCTGCCTACTTGTGATATCTTTCTCTGTGTCAAG	ATCTTAAAAAAAAAAAAAGAAGTAACTTCTCTGTGCTTCAAGAATGGTAC
Lontra longicaudis	Llo	HiC_scaffold_13	27631703	27631734	ATGA	8	46	0	28	25	ATGAATGAATGAATGAATGAATGAGTGAATGA	GTGCTATGAAATAGTTTCCATCAAGGTACCTGAAATCAATGTATTTATAT	GTAAACCAGAGAGTGTAAATGTAAATTTTGTGAACTGTTAAAAAAAAATC
Lontra longicaudis	Llo	HiC_scaffold_13	29815742	29815769	TTTA	7	25	0	0	75	TTTATTTATTTATTTATTTATTTATTTA	CACTTTCCCTGATGGTCATTTCCCTCAAAGCCAAATTTCAGAAAAATCTT	GTTAGTTAGTTAGTTACTTACTTAGAGTACACCAGCAGTAGCAGGGTCAG
Lontra longicaudis	Llo	HiC_scaffold_13	31028662	31028701	TTTA	10	25	0	0	75	TTTATTTATTTATTTATTTATTTATTTATTTATTTATTTA	AAAAAAAAAAAAAAAACCCTAAGGAAAGATGAAGGGTTTTGTAAAAAGAT	ATTTTAACAGAGAGGGAGAGCGAGAGAGTGCACACACAAGTAAGCAGAGA
Lontra longicaudis	Llo	HiC_scaffold_13	32246298	32246337	TGTG	10	2	5	47	45	TGTGTGCGTGCGTGTGTGTGTGTGTGTGTGTGTGTATGTG	CTGTTTTGCCCTCTGACCTTGGGAGGAACAGCATTCCTCTTATTTTTAGT	CGCCAAACTGCGTTTGGAATGTTATTTTTCTTAGGAACAAATCTGTTAAA
Lontra longicaudis	Llo	HiC_scaffold_13	33341972	33342003	CTTT	8	0	21	0	78	CTTTCTTTCTTTTTTTCTTTCTTTCTTTCTTT	AACCACCTTCCTCAATTCTTTTATTTCATCTGTGCCTGCTTGCTTGCTTG	TTCTGTAGGTTTACCAGCATTTTAATATTCCTTGGTATGTTCCTTCACCA
Lontra longicaudis	Llo	HiC_scaffold_13	33840339	33840382	ATGG	11	29	0	45	25	ATGGATGAATGGATGGATGGATGAATGGATGGATGGATGGATGG	TCATATTTATTCATTTACTTTATTCCTCCCCTAGCATTTCTCTACCTAAT	TAGACAGACTGATGATTTATCGGTATTGACTCAGTTACACATAAATCTAA
Lontra longicaudis	Llo	HiC_scaffold_13	35311491	35311518	CTTT	7	0	25	0	75	CTTTCTTTCTTTCTTTCTTTCTTTCTTT	CAGAGGCAGGAGTTCCTATACCTGGCCGGCTGCCCAAATCCCCCGGGGAG	TTAAGATTTTATTTATTTATTTGACAGACAGAGACCACAAGTAGGCAGAG
Lontra longicaudis	Llo	HiC_scaffold_13	37690718	37690745	ATTT	7	25	0	0	75	ATTTATTTATTTATTTATTTATTTATTT	TTTTTGTGTCATCTCTATGTGTACATGTGGCCACAGTATAAACAATTCCC	GATATTTTTGGAGAACTGTAGATAGTTCAGTATAAGCTAGCATAAGGTGT
Lontra longicaudis	Llo	HiC_scaffold_13	37756177	37756204	GTTT	7	0	0	25	75	GTTTGTTTGTTTGTTTGTTTGTTTGTTT	TTTAATCCATTTTGAATTTATTTTTGTGTGTGCTGTAAGAAAGTGGTCCA	CTTTCTTCCTTCCTTCCTTCCTTTCTTTTTTTTTTTGGATGTTGCTTTCC
Lontra longicaudis	Llo	HiC_scaffold_13	37892666	37892693	GTTT	7	0	0	25	75	GTTTGTTTGTTTGTTTGTTTGTTTGTTT	CAGGGATTGATTATATATATAAAACACCCAGGGCTCAGGCTTTGTTGTGG	AATAGAGCTTAATCTGAAGCATCAGGCTATGGTTGTATTCTTTCCCACCT
Lontra longicaudis	Llo	HiC_scaffold_13	39149186	39149213	AAAT	7	75	0	0	25	AAATAAATAAATAAATAAATAAATAAAT	CCTCTCTCTGACCTTCTACCCCCTTCATGTTCTCTCTCACACTCTCTCTC	CTTAAAAAAAAAAAAAACCTCGAGTTATACAAGGGCTGTGCATAACTTCT
Lontra longicaudis	Llo	HiC_scaffold_13	39302785	39302856	TTCC	18	1	54	2	41	TTCCTTCCTTCCCCGCTTCCTTCCTTCCTTCCTTCCCTCCTCCCTTCCTTCCTTCCTCCCGTCCTTCATTCC	AATTTCTTGAAATACTTTGTAGGGGAAAAAGCAAGATGCCTGCCCTCTGT	GTGAGAATTATGTGCTAGACAGGACTGTCCACCTGCCTATTATACTTGAA
Lontra longicaudis	Llo	HiC_scaffold_13	40957706	40957733	AAAC	7	75	25	0	0	AAACAAACAAACAAACAAACAAACAAAC	CTCTGCTCATTCTCCCACTCATGTGCATGTGCATGCGCTCTCCCCCCCAA	TTTGGTAAACCCTGTAAAAGAAAGATTGAATTATAGTTCTATTCTTTCTG
Lontra longicaudis	Llo	HiC_scaffold_13	42228309	42228352	AAAT	11	77	0	0	22	AAATAAATAAATAAATAAATAAAAAAATAAATAAATAAATAAAT	AGGGAGTCTGCTTCTCCCTCTGCCATGCTCTCTCTCAGTCTCTCTCTGAC	CTTAAAAAAAAAAAATAAAAAAAGTCAGACTTCCCTTGTGTTCCCTGTAG
Lontra longicaudis	Llo	HiC_scaffold_13	43913921	43913956	AAAT	9	69	2	2	25	AAATAAATAAATAAGTACATAAATAAATAAATAAAT	GTCTGCTTCTTACTCTGTTCTTACTTCTGCTCATTCTGTCTCCCTCTCTC	TTTAAAAGGAATACATATTAACAAAACAAAAAAAGATTCCCACTTGCTTC
Lontra longicaudis	Llo	HiC_scaffold_13	45726948	45727015	ACAC	17	50	42	7	0	ACACAGACACAGACACACACACAGACAGACACACAGACACACACACACACACACACACACACACACAC	CCACCCATCCCTCTCTCCCTCTCTCCCTCTGTTTCTCATTCTATCAGTAA	TGACCCATCCTCTAACAACCACTTAGTCCGCCCACAAACATCTTTACCAT
Lontra longicaudis	Llo	HiC_scaffold_13	47364357	47364392	AAAT	9	75	0	0	25	AAATAAATAAATAAATAAATAAATAAATAAATAAAT	CCCCCTCTCTCTCTGCCTGCCTCTCTGCCTACTTGTGATCTCTGTCTGTC	TTTTAAAAAAATAATGACAATTAAAAACTTCTGACAGCTACGAATTCATT
Lontra longicaudis	Llo	HiC_scaffold_13	47495624	47495663	AAAT	10	70	5	0	25	AAATAAATACATAAATAAATAAATAAATACATAAATAAAT	GGGGAGACTGCTTCCCCTCTCTCTCTGCCTACTTGTGATCTTGGTCTGTC	CTTAAAAATAAATACAATCTTTAAATGATTTTTTAAAAAAATTAATGGAT
Lontra longicaudis	Llo	HiC_scaffold_13	48311292	48311351	TTTC	15	0	30	0	70	TTTCTTTCTTCCTTTCTTTCTTTCTTCCTTTCTTTCTTTCTTTCTTTCTTTCTTCCTTTC	CTTGACCCCCACCAAGAAAAGGAGAGTACACTTTTCTCTTTTCTATTCTT	GAGAGTGTGTGTGCATGAAGCAGAGGGAGGGGCAGAGGAAGAGGGAAAAA
Lontra longicaudis	Llo	HiC_scaffold_13	48381408	48381439	AAAC	8	78	21	0	0	AAACAAACAAACAAACAAACAAACAAAAAAAC	TTTCTTTTTCTCAGGAAGCTTATCGAATGATGAGAGGGACGATGCAGCAA	CCCAAACAGATAAAATGGTCTCAAGCAGTAACAAATACATTGAAGAAATC
Lontra longicaudis	Llo	HiC_scaffold_13	49886063	49886090	TTAT	7	25	0	0	75	TTATTTATTTATTTATTTATTTATTTAT	CGCTTAACAACTGAGCCACCCAGGTGCTGCCCCAACCTTTAAAAAAAAGA	GGTTCCAGTTCAGAAATGAGAATGTCAAGGCACCAGGGTGGCTCAGTCAG
Lontra longicaudis	Llo	HiC_scaffold_13	53242838	53242885	AAAC	12	75	25	0	0	AAACAAACAAACAAACAAAAAAAACAACCAACCAAACAAACAAAAAAC	TTTACTTTTTATCTGGTTTATCCCTACCTATACTTCAAGTTCCAGTTCAA	TCTTTTTTTTTCCAGAAAATTTCCTCAATTCTTTTTTTAAAAATTTATTT
Lontra longicaudis	Llo	HiC_scaffold_13	56246030	56246061	ATGG	8	25	0	50	25	ATGGATGGATGGATGGATGGATGGATGGATGG	GAGGGTTATTTGCTTATCCTGAAATACTGTTCATACCAGAAAGGCAGGCT	GGTGCCTGGGTGGCTCAGTGGGTTAAGCCTCTGCCTTCGGCTCAGGTCAT
Lontra longicaudis	Llo	HiC_scaffold_13	56744401	56744440	ATTT	10	25	0	0	75	ATTTATTTATTTATTTATTTATTTATTTATTTATTTATTT	AGGATTGAGTGATATCTCAACTTCTATGTTAGAGGCAATTCTTTAAGAAG	GAAAGAGAGAGAGAGAGAGAGCGCGCGCACGAGTGCCTGGGTGGCCCCTG
Lontra longicaudis	Llo	HiC_scaffold_13	58190369	58190396	TTGG	7	0	0	50	50	TTGGTTGGTTGGTTGGTTGGTTGGTTGG	GGACCCCCTTTGGAAACAGTGGCCATGTTCCCAGGGCCTGGGCACTTAGC	GTGGATGGGCGGGTGATTTTTTCCCTCCCTCTAGCCTCTTAAAAATCCAG
Lontra longicaudis	Llo	HiC_scaffold_13	59037785	59037844	GAAA	15	75	0	25	0	GAAAGAAAGAAAGAAAGAAAGAAAGAAAGAAAGAAAGAAAGAAAGAAAGAAAGAAAGAAA	CTAGCTGAGGTGAAGTTTTTCTCACCAAAGCAGGACAAATTATTCTGTGG	AGAGAAGAGAAGGAGGAAGGAAGGGAGGGAGAGAGAGGGGAGGGAAGGAA
Lontra longicaudis	Llo	HiC_scaffold_13	60243510	60243549	TAAA	10	72	0	2	25	TAAAGTAAATAAATAATAAATAAATAAATAAATAAATAAA	CTGTTTAAGATTCTCTCTCTCCCTCTCCCCTTGGTCTCCTTCCCCATCTC	ATTAAAATTAAAATTGAACTTAATATAGAATCAAGCCTTTGAAAAGGTAC
Lontra longicaudis	Llo	HiC_scaffold_13	61998118	61998161	CTTT	11	0	25	0	75	CTTTCTTTCTTTCTTTCTTTCTTTCTTTCTTTCTTTCTTTCTTT	TCAAAAGGATGAGGTTGGAGAGTGTGACTTCTTCCTTCCTTCCTTCCTTC	TTTTAGCACATGACATTTTTATGACCTGGCCCGAGAAGTCAGAGTATTGG
Lontra longicaudis	Llo	HiC_scaffold_13	62371868	62371931	CTTC	16	0	48	0	51	CTTCCTTCCTTCTTTCCTTCCTTCCTTCCTTCCTTCCTTCCTTCCTTCCTTCCTTCCTTCCTTC	GAGTGAGCACTGGTTATTGTACCCTAGCCTTGTCCAGCCTAGTTTGTTTG	TGTGAGCTGACTTGCCATGTCCCTGCTCCTAGAAGTCTTGTGGCCTGGAG
Lontra longicaudis	Llo	HiC_scaffold_13	63082735	63082766	AAAT	8	75	0	0	25	AAATAAATAAATAAATAAATAAATAAATAAAT	GTCTGCCAAAGATTCTCTCCCTCTGCTCCTACCTTCACTCTCTCTCTCTA	CTTTTAAAAAATGCAGGTCTGGGGCACCTGGGTGGCTAAGTGGGTTAAAG
Lontra longicaudis	Llo	HiC_scaffold_13	63397001	63397048	AAAT	12	75	0	0	25	AAATAAATAAATAAATAAATAAATAAATAAATAAATAAATAAATAAAT	GTGTTCCCTCTCTCGCAGTCTCTCTGTCAAATAAATAAACAAAATCTTAA	CCATCTTAACACACACAAACGCATCCATATGCTAGGATCTCCCTAAGCAA
Lontra longicaudis	Llo	HiC_scaffold_13	64421668	64421715	GTAT	12	25	0	25	50	GTATGTATGTATGTATGTATGTATGTATGTATGTATGTATGTATGTAT	CAGCATCCCCCTCTCATTCCACACACAAAAACTTCCCCCACAAAACTTAG	TTTAGTATCTTTGCTCTCTTTCACAGTTGTTGGGATGTGGGTGGCTTTCT
Lontra longicaudis	Llo	HiC_scaffold_13	65502205	65502256	GAAA	13	63	0	36	0	GAAAGAAAGAAAGAAAGGAAGAAAGGAAGGAAGGAAGGAAGGAAGAAAGAAA	TCAGGCAGAGTGTGGGAGCCGGAAGTGAAGTTTAAGAATCACAGGGTTTG	AAGGAAGGGTCACAGAGTTTGCTAAGGAAGATATCTAGAGACAGAGTCCC
Lontra longicaudis	Llo	HiC_scaffold_13	66456934	66456981	TTAT	12	25	8	0	66	TTATTTATTTATTTATTTATTTATTTATTCATTCATTCATTCATTTAT	CTGGGTATGTTCAACAAAAAGGAAATGATGAAGGCAAAACCGTGCAACTA	AGGAAGAGTGCACATGCTCACAAGCAGGGGGGAGGGGCAAAGGGAGAGGC
Lontra longicaudis	Llo	HiC_scaffold_13	67750673	67750700	GTTT	7	0	0	25	75	GTTTGTTTGTTTGTTTGTTTGTTTGTTT	ACAAACTTGTCCCAGAGCAATGACCCAGCCACAACAACTCTGGTTTTGGG	TAGAGGGGAGAGGAGCAAATGGAAAGAGAGAGAGAACCTCAACTAGGCTC
Lontra longicaudis	Llo	HiC_scaffold_13	68771498	68771533	AAAC	9	75	19	0	5	AAACAAATAAACAAACAAATAAACAAACAAACAAAC	TCTCTCTCTCGCTGTGTCTCTCTCTGTCGAATAAATAAATAAAATCTTTA	CTTAGCAGGAAGCAGTGATGAATAAGTTAACCTGAGAGCTGAGTTGGTCC
Lontra longicaudis	Llo	HiC_scaffold_13	68978021	68978076	TTCC	14	0	48	0	51	TTCCTTCCTTCCTTCCTTCCTTCCTTCCTTCCTTCCTTCCTTCCTTCCTTCTTTCC	AGTGCTCAGACCTTTTAGCCCCAACCACTATAGGTTTCTTTCTTTTCTTT	AAGATTTATTTATTTTAGAGAGACAGAGAGCAGGAGAGGGAGAGGGAGGG
Lontra longicaudis	Llo	HiC_scaffold_13	70018516	70018587	GGAA	18	54	0	45	0	GGAAGGAAGGAAGGAAGGAAGGAAGGAAGGAAGGAAGGAAGGAAGGAAGGAAGGAAAGAAAGAAGAAAGGAA	TGCTTTTGCCACATCCATCTGATCCCTGGTGCTTGAAAAAAAGAAAGAAG	ACCCCGAAGCCCTGTTTCACTCTTATATCCCAAAACCTTCAAGTGCCAGG
Lontra longicaudis	Llo	HiC_scaffold_13	73241307	73241362	CCTT	14	0	58	0	41	CCTTCCTCCCTTCCTCCCTCCCTCCCTCCCTTCCTTCCTTCCTTCCCTTCTTCCTT	ACTGGAATAACTATAACTCTTTCTTCCTTCCCTTCCCCTTTTCCTTTTCC	TCTGATGCCATAATTTGTCAAAAGAAAATATTTTATTTAGTTGTAATAAT
Lontra longicaudis	Llo	HiC_scaffold_13	73259488	73259523	AAAT	9	75	0	0	25	AAATAAATAAATAAATAAATAAATAAATAAATAAAT	GTCTGGATGAGATTCTCACTCTCTCTCTCTGCTCCAACTGAACCCCTCCA	CTTTTTAAAAACCTGAAAACCTCCAACATATTTATAGATTAATTTTAAAT
Lontra longicaudis	Llo	HiC_scaffold_13	76914351	76914378	GATG	7	25	0	50	25	GATGGATGGATGGATGGATGGATGGATG	ACCCATAGTGCCACCTGCACTCACAATAAATGTGTAATACATGTTGAAGA	AATAAATGAATGAATGAATGTCCTAAGCTGCATAAAGTTCAGTTAATATA
Lontra longicaudis	Llo	HiC_scaffold_13	77644097	77644124	TTAA	7	50	0	0	50	TTAATTAATTAATTAATTAATTAATTAA	ATTCTTCAATATAATAAATTTATTTTATAAGGGAGACATTTTTAGTTTTT	ATGAGGGAGATTTTAAGGCTCATAACACTGTGTCTTCATACAGTACAGGT
Lontra longicaudis	Llo	HiC_scaffold_13	81482002	81482053	CTTT	13	0	34	0	65	CTTTCTTCCTTCCTTTCCTTCCTTCTTTCTTTCTTTCCTTCTTTCTTTCTTT	TCCTTCCTGGCTAGCTATTGGCTTCTGTGATACCTGTGGCCTCTCAATTC	TAAGATTTATATATTTGATATATATAGAGAGAGAGTGAGAGAGACTACAC
Lontra longicaudis	Llo	HiC_scaffold_13	81971254	81971281	TTCA	7	25	25	0	50	TTCATTCATTCATTCATTCATTCATTCA	GAAGTTGTAAAGATTTAAATCTAGACTTTCTGAGGCAGGAGACCATAATT	GCCATCCATACATTCACATATGTATTTATGCATGTATATAGGTCTTTATA
Lontra longicaudis	Llo	HiC_scaffold_13	82276962	82277013	TTTC	13	0	25	0	75	TTTCTTTCTTTCTTTCTTTCTTTCTTTCTTTCTTTCTTTCTTTCTTTCTTTC	GATGAAACTGTGTCTCTGACTCTTTTACCCATCTCGATATGGCCTTGCCT	GAGAGCACATGCACATGCATGGGGAGGGAGGAAGGGCAGAGGAAGAAGGA
Lontra longicaudis	Llo	HiC_scaffold_13	83966570	83966625	GAGG	14	33	0	66	0	GAGGGAGGGAGGGAGGGAGGGAAGAAGGGAAGAAGGGAGGAAGGGAGGGAGGGAGG	GAGTAAAGGAGAAAGAGAGGGAGGAAGGGAAAGAGGGGATGGACCAAAGA	TTGGAAAGTCTGAGATAGCAGTGCAGGTCTAAGGCAAGTTTGGCAAGACC
Lontra longicaudis	Llo	HiC_scaffold_13	86975304	86975331	TTCA	7	25	25	0	50	TTCATTCATTCATTCATTCATTCATTCA	ACAAAGAAAACTGCACAGCCGAAACATCTGTTGGTTGGTTGGTTGGTTGG	ACAGTAGCAGTGTACCTACCATGTGCCAGGCACAGTCTTAGACAATGGGG
Lontra longicaudis	Llo	HiC_scaffold_13	88058528	88058555	GTTT	7	0	0	25	75	GTTTGTTTGTTTGTTTGTTTGTTTGTTT	TGATCACAGTTTTGTAATAAAGCTTGAAATCAGGCAATGTGATGCTCCAA	CAACATTTCCTTAGCAATTCGGGGTCTCTTCTGGTTCCATACAAATTCTT
Lontra longicaudis	Llo	HiC_scaffold_13	89574207	89574246	GATG	10	25	0	50	25	GATGGATGGATGGATGGATGGATGGATGGATGGATGGATG	GTTTTCCAACCCTGCCTAGCATAGTGCTCAGTAGAGACTAATCAAGAAAT	AATTGATGGGTTGCAGTCCAGAATCAATGACCTTTCCCCCACTGGATTAT
Lontra longicaudis	Llo	HiC_scaffold_13	92861603	92861646	AAGG	11	50	0	50	0	AAGGAAGGAAGGAAGGAAGGAAGGAAGGAAGGAAGGAAGGAAGG	TTTTACTTTAACTGAACTGAGCCTACTTAAGGGAGGTAGCAAAAAAAAGA	GGGGGAAGGGAGAAAGAAAGAAAGGAAAAGAAAAAGAAATGTCATGCATA
Lontra longicaudis	Llo	HiC_scaffold_13	94625903	94625930	AAAT	7	75	0	0	25	AAATAAATAAATAAATAAATAAATAAAT	CCCTTCCTCTCTCTCTGCCTGCCTCTGCCTACTTGCGACCTCTGTCTGTC	GACAGGCTGGAGAGAAGAACAAATCCAAAAATGCTGGAAAACAATAAGGA
Lontra longicaudis	Llo	HiC_scaffold_13	96390101	96390132	TTCA	8	25	25	0	50	TTCATTCATTCATTCATTCATTCATTCATTCA	AAATGGTCCTCCCTTGTAGCTTCCAAGAAATAGAACATTATTTCCTGACT	AGTATTAATTAAATACTGGGTCTTTGAAAATCACTGTTCTAAAAAGTGTG
Lontra longicaudis	Llo	HiC_scaffold_13	99374553	99374596	ATTT	11	22	2	2	72	ATTTATTTATTTATTTATTTATTTGTTTATTTATTCATTTATTT	ATCTAGAAGAAATTATGAGTGGTAAGCTTCTTAACATTGTATTAACAATG	TGTCACCAAGGTAAAAGCAACAAAAGCAAAAATAAAATGGTGAGGCTACA
Lontra longicaudis	Llo	HiC_scaffold_13	102242101	102242128	ATTT	7	25	0	0	75	ATTTATTTATTTATTTATTTATTTATTT	AAGAAAGCAGGTATATCTTACTATCAGACAAAATAGTCTTTTTTTTTTTA	GCCAGGGAGAGACACAGCAGGAGAGGGAACACCAGCAGAGGGAGTGAGAG
Lontra longicaudis	Llo	HiC_scaffold_13	103210053	103210084	GAAG	8	50	0	50	0	GAAGGAAGGAAGGAAGGAAGGAAGGAAGGAAG	TAAATAAATAAATAAATAAATAAATAAATAACATCTTTTTAAAAAATCTT	AAAGAAAGAAAGAAAGGCAAAATTAAACCTGGCCAAAAAAATAGGGCTTA
Lontra longicaudis	Llo	HiC_scaffold_13	106141173	106141200	TATT	7	25	0	0	75	TATTTATTTATTTATTTATTTATTTATT	AGAAGCTTAACAACTGAACCATCCAGGTGCCCCTAAAATTTTTTCAAAGA	GAGAGAGAGAGAATGAGAGTGGGGAATGGGGAGAGGGAACCAGACTCCAC
Lontra longicaudis	Llo	HiC_scaffold_13	108684223	108684250	CAAA	7	75	25	0	0	CAAACAAACAAACAAACAAACAAACAAA	TCTCCCTCTCTGCCTGCTGGTCCCCCTGTTTGTGTTCTCTCTCTCTGTGT	TAAAATCTTAAAAAAAAAATCCTCAGATAGAAATGCTCGAGTTGAGAAGC
Lontra longicaudis	Llo	HiC_scaffold_14	1016700	1016727	CATT	7	25	25	0	50	CATTCATTCATTCATTCATTCATTCATT	CTTGCTGCTTGAGGAACATCTAGGATCAAGCATTGCCTCCTTCCTAAACC	AAGTAAAAGCTTATTAATAAGCAAAGGTTAAGAGGCAGGCGCCATGCTGG
Lontra longicaudis	Llo	HiC_scaffold_14	1191088	1191115	AATA	7	75	0	0	25	AATAAATAAATAAATAAATAAATAAATA	TTCTCCCTTTGACCTTCCCCCTCTCATACTCGCTCTCTCTCTCTCATATG	GAATCTTTTTAAAAAATGTGCTTCACCCCTGCTGGGGACCAATCGCTGCC
Lontra longicaudis	Llo	HiC_scaffold_14	2004864	2004903	CTTT	10	0	25	0	75	CTTTCTTTCTTTCTTTCTTTCTTTCTTTCTTTCTTTCTTT	TTCCTTTTCTCCTGACACCTTTCCTGTTTGACTCTGCTGTAGCCACACGC	TAAAGATTTTATTTATTTATTTGACAGAGAGATCACAAGTAGGCAGAGAG
Lontra longicaudis	Llo	HiC_scaffold_14	2161336	2161379	GAGG	11	34	0	65	0	GAGGAAGGGAGGGAGGGAGGAAGGGAGGGAGGGAAGGAAGGAGG	TCAAAATGAAACAGAGAAGCAAAAATAATTGAGAGAAGGAAAGAGAGAGA	AGAGTTCCTCAGTGAGCTGCAGGGCAACTCCAGGGTGACCTAGGCGAGGA
Lontra longicaudis	Llo	HiC_scaffold_14	8270353	8270396	ATTC	11	20	31	0	47	ATTCTTTCATTCACTCATTCACTCCTTCATTCATTCATTCATTC	GGCCTTCATCATCCTTTTCAGCCATGGCATTTTATCACCATGGGTTTCTT	CCTACCCACATCTTCCATGCCTAGTCTTTCTCTTGTCGCCACTCAACTCC
Lontra longicaudis	Llo	HiC_scaffold_14	10287737	10287792	GAAG	14	48	0	51	0	GAAGGAAGGAAGGAAGGAAGGAAGGGAGGAAGGAAGGAAGGAAGGAAGGAAGGAAG	GTCATGTTTTCAAAGCCCACGTTGGACTCCATGCTGGGTATGGAGCTGAT	AGAAAGCCAGAAAAGCTAAAAGGGTTCAAAGTGATTGCCTTGTCTGAGTA
Lontra longicaudis	Llo	HiC_scaffold_14	10755569	10755620	ACAC	13	44	50	5	0	ACACACACACACACACACACACACACACACACGCACACACGCACGCACACAC	TCTCAGCCCCGAACAGCCTAGAATTCTGCTCTGGAGCATATGCAGACTAG	GCACGACCCTCCTGTTCTTCATTTCCCACTTTAGTTTTCGAGCCTCGGCC
Lontra longicaudis	Llo	HiC_scaffold_14	11501655	11501682	ATGG	7	25	0	50	25	ATGGATGGATGGATGGATGGATGGATGG	AGAGGAGAGAGAGAAGGAAGAAAGAGGGGGAGAGGGAGGGAGGGAGAGAA	GTGCAAGGGGAAACAGACTGATAGATCATTCTATCTTAGATGGAGAATAG
Lontra longicaudis	Llo	HiC_scaffold_14	11809073	11809104	TGAA	8	50	0	25	25	TGAATGAATGAATGAATGAATGAATGAATGAA	TCACCACTACACGATTGGCATTCCCCACGGCATCTGGCAACAGTGTCTGT	CGAACAAATGAATCCATGAGTCCAAAAGAGGACCGGTCTTACAACTTCTT
Lontra longicaudis	Llo	HiC_scaffold_14	13036879	13036922	GGAA	11	50	0	50	0	GGAAGGAAGGAAAGAAGGAAGGAAGGAAGGAAGGGAGGAAGGAA	GAAAATGCTGTGGAGCCCCATGCTGGGCACAGAGCTTACTTAAAAAAGAT	TCTGTTTATGGGTATCTGGGTTTCACTCTTTTCGAGCACGTTCATTCTCA
Lontra longicaudis	Llo	HiC_scaffold_14	13158634	13158661	TGAA	7	50	0	25	25	TGAATGAATGAATGAATGAATGAATGAA	GGCAGAGGCTTAATCCACCGAACTACCCAGGCCCCCCGTTGCAGATTTCT	ATAAGACTGTGCACAACACCTGGTCATCGTTGTGGCTATAAGCTAAGCTG
Lontra longicaudis	Llo	HiC_scaffold_14	13405352	13405395	TGGA	11	25	0	47	27	TGGATGGATTGATAGGTGGATGGATGGATGGATGGATGGATGGA	ATCTCTGTCTGTCAAATAAATAAATAAAAATCTTTAAAAAAAAAGTTTAC	ATGAAAAATTTCTTCCACAAAAAATCTCAGTCTTAAAGAAATGTGATCAG
Lontra longicaudis	Llo	HiC_scaffold_14	13627406	13627437	ATTT	8	25	0	0	75	ATTTATTTATTTATTTATTTATTTATTTATTT	CTGGCAACCTTGTAAACTCATGTGTCAGTTCTTTTTTTTTTAATAGATAG	GAGAGAGAAGTGTGTGTGCTCTTGGGCACACAGTGAGCTGGGGGAGTAGG
Lontra longicaudis	Llo	HiC_scaffold_14	13714820	13714911	TCCA	23	26	48	1	23	TCCATCCATCCATCCATCCATCCATCCATCCATCCATCCATCCATCCATCCATCCATCCGCCAATCCAACCATCTATCCATCCATCCATCCA	CCATTCATCCGACCATCTGTCCAAATGTCCATAAAACCATAAACCACCTG	ATTATTGATTCATCTATTCAACCATTCATCCAAACATCTGTCCATGTGTC
Lontra longicaudis	Llo	HiC_scaffold_14	14539509	14539540	ACAT	8	50	25	0	25	ACATACATACATACATACATACATACATACAT	GCCTGTGGGACAGCCACAAGCTCCTCATATTGATTTGCAGTCCCCCAGTA	TTATTTATTTATTTATAAAGATTTATTTATTATTTGACAGAGAGAGACAC
Lontra longicaudis	Llo	HiC_scaffold_14	14934242	14934269	TAAA	7	75	0	0	25	TAAATAAATAAATAAATAAATAAATAAA	TCTGCCTGCCTCTCTGCCTACTTGTGATCTCTGTCAAATAAACAAAATCT	AATAAAAAGCATGTGTATGGGGACGCCAGGGCGGCTCAGCTGGTTAAGCA
Lontra longicaudis	Llo	HiC_scaffold_14	16549856	16549891	TTCA	9	25	27	0	47	TTCATTCATTCATTCATTCACTCATTCATTCATTCA	CCATGTATGCGCATACACAGACATGCCCATCGGCAGTCATTGTTTTGCTT	AACAACCAGTACCTGTTGAGCCCCAGTAAGCCTTGTGGTGGATGCTGGGG
Lontra longicaudis	Llo	HiC_scaffold_14	16597620	16597663	TCAT	11	22	31	2	43	TCATTCATTCATTCATTCATTCACGCACTCATTCATTCCTTCAT	CCCCAGGTTTTGTTGCCAAGTGTGTGTGGAGTAGAATTAAGACAGGATGC	CTATGGATTCATTCATCTCTTGGACATACTGTACACAACCCCTGAATGAA
Lontra longicaudis	Llo	HiC_scaffold_14	16753650	16753677	TGAA	7	50	0	25	25	TGAATGAATGAATGAATGAATGAATGAA	GTGACCAGCATTATCACATGACATCCATGTTTTGATGAAATGATAAGCAG	GTGGGCAATCATCTCAAGGACCTCCAGACTGGTACCACTTCCTATGCCTA
Lontra longicaudis	Llo	HiC_scaffold_14	17396872	17396939	TCCT	17	1	50	0	48	TCCTTCCTTCCTTCCTTCCTTCCTTCCTTCCTTCCTTCCTTCCTTCCATCCTTCCTTCCTTCCTTCCT	GCTCTTTCCCTTTCTCTTTCTCTTCTCTTCTCTCTCTCCCTTTTCCCTTC	CCCAGGACTTGTCTTGAAGTTCACTCTACGTCTTGACCATAATGGAGTCC
Lontra longicaudis	Llo	HiC_scaffold_14	17972346	17972373	GTTT	7	0	0	25	75	GTTTGTTTGTTTGTTTGTTTGTTTGTTT	GCACTTTTTCTATCATTGAGACAAGTTTTTTTTGTTTGGTTGGATTTTTG	TTTATAAGGTACTTGCTACCGGTGCACAAACAGATACACAGATTAAAATC
Lontra longicaudis	Llo	HiC_scaffold_14	17977523	17977554	TCAT	8	25	25	3	46	TCATGCATTCATTCATTCATTCATTCATTCAT	AAGGAAGTCATCCAATGAGTTGCTAACAAAGCTAAGGAAAAGGACCCATG	ATTGAGATCTGCAATGTAAAATTTATTATGGATTCTTATAGAAAGTCAGA
Lontra longicaudis	Llo	HiC_scaffold_14	19074723	19074762	AAAC	10	75	25	0	0	AAACAAACAAACAAACAAACAAACAAACAAACAAACAAAC	AGACTCCAGACACCTCCAAATGAGGCACTGGATGGTCTGCCTTTCTTTAA	GAAGTGGCACTATGATGAAGTTTAAAACATCAATGTAAAATAAAGTTAAT
Lontra longicaudis	Llo	HiC_scaffold_14	19093026	19093057	ATTT	8	25	0	0	75	ATTTATTTATTTATTTATTTATTTATTTATTT	TACAGGCAATACAATGGCACTAAATTCATATCTTTCAATAGTTACTGTGA	TGGTTACTGTGAATTTAAATGGGCTAAATGTCCCAATCAAAAGACACAGT
Lontra longicaudis	Llo	HiC_scaffold_14	19767185	19767224	ATTT	10	25	0	0	75	ATTTATTTATTTATTTATTTATTTATTTATTTATTTATTT	TTAGCCTTATGATATCATGTCTACTACTGTTTGTAGTGTGTTTTGCTCTA	TTAGTTTCAAGTTTTATATAAATTCCTGGTAGTTAACATGCAGTGTCATA
Lontra longicaudis	Llo	HiC_scaffold_14	20864450	20864485	ATTT	9	25	0	0	75	ATTTATTTATTTATTTATTTATTTATTTATTTATTT	CGTCCCAGGACCCTGAGATCATGTCCAGCCTGAGCCACGGAGGCACCCCA	TAAGAGGGGCTAGGGGGAGAGGGGGAGATCCCAAGCAGGCTCCATGCCTA
Lontra longicaudis	Llo	HiC_scaffold_14	21531124	21531151	TTTA	7	25	0	0	75	TTTATTTATTTATTTATTTATTTATTTA	TTCGATATAATTGGTTTCCTTTGTAAATTCAATGAATTTTTTTAAAGGGT	AGAGAGAAAGGGAGAGAGAGAGCATGCAAGCAGGGAGAAGAAGGGTGGAG
Lontra longicaudis	Llo	HiC_scaffold_14	23447330	23447357	ATAA	7	75	0	0	25	ATAAATAAATAAATAAATAAATAAATAA	TTCTCCCTCTTACTCTCCTTCTGTTCTCTCCCTCTCTCTGTCTGTCTCAG	GCAAGCAGTGGAAACAATCTAGCCTAAAATAATCAGCATAGCATAGGAGT
Lontra longicaudis	Llo	HiC_scaffold_14	23947865	23947920	GGAA	14	48	0	51	0	GGAAGGAAAGAAGGAAGGGAGGAAGGGAAGGAGGGAGGAAAGAAGGAAGGAAGGAA	TTAATAGGGAGGGGAAGAAAAGGGGGGCAGGCGAGGAGGGGAGGGCGTGG	AAAGGAGGGAGGAAGAGAAAGCACAGAGGGAGGGAGAGAGAAAGGAAGGA
Lontra longicaudis	Llo	HiC_scaffold_14	25577348	25577375	AAAG	7	75	0	25	0	AAAGAAAGAAAGAAAGAAAGAAAGAAAG	CCCCTTCCCCTGCTCACACATGCACATGTGTAAGCGCATTCTCTCTCAGA	GGCTGAGTGGGGCCATTGCAAGTATTGGGGTCAGAAGAGTTGCAAGGTGG
Lontra longicaudis	Llo	HiC_scaffold_14	25789724	25789755	TAAA	8	75	0	0	25	TAAATAAATAAATAAATAAATAAATAAATAAA	TCTCTCTCTTCCTCTGCTGCACCCCCTGCTTGTGTTCTCTCTCTCCCCAT	ACCTTTAAAAAGTATAAATGTTAAAACCATGAAACCTCTAGAGAAAACAT
Lontra longicaudis	Llo	HiC_scaffold_14	26270546	26270581	TTTA	9	25	0	0	75	TTTATTTATTTATTTATTTATTTATTTATTTATTTA	GGTGGCTACCATATTGTATGACACAGCTTTACATAATACAACTAACAGTT	AAGATTTTATTTATCTACTAGACAGTCAGAGATCACAAGTAGGCAGAGAG
Lontra longicaudis	Llo	HiC_scaffold_14	26591065	26591092	TTTA	7	25	0	0	75	TTTATTTATTTATTTATTTATTTATTTA	AGCAGTATGCTGGAAGGTGATATGCTTACTTTGGATTTCAAGGGTCCTGT	GCTAGCTAGCTAAGCCTTTGTGTCCCCTCAAAACCAAACTAATACCTAAA
Lontra longicaudis	Llo	HiC_scaffold_14	29524810	29524841	AAAG	8	75	0	25	0	AAAGAAAGAAAGAAAGAAAGAAAGAAAGAAAG	CTTCCCCAGTCTATAACTCCACTGAGAGACCAGGTGACAAGTCAAGGGTA	TTAATTAGAAATTGAATAGAAAGTAGAAACCTCTGAATTGGAGTAGCCTT
Lontra longicaudis	Llo	HiC_scaffold_14	30829371	30829422	TTTC	13	0	25	0	75	TTTCTTTCTTTCTTTCTTTCTTTCTTTCTTTCTTTCTTTCTTTCTTTCTTTC	ATTACAGACAGAAAGTTATGTTGTGAATATAAAAATTGGAAAATGTAGGT	CTTCAATTCTGCCTTGACAAAAATAAACAGTAAAAGAGTAAGAGACTTCT
Lontra longicaudis	Llo	HiC_scaffold_14	32212520	32212555	ATTT	9	25	0	0	75	ATTTATTTATTTATTTATTTATTTATTTATTTATTT	TTGAAGAGGTAAAATCACGACCAACACCAAGAAAATACAATTTTTTTAAG	GACAGACAGAGATCACAAGTAGGCAGAGAGGCAGGCAGAGAGAGAGGGGG
Lontra longicaudis	Llo	HiC_scaffold_14	32736515	32736542	AAAT	7	75	0	0	25	AAATAAATAAATAAATAAATAAATAAAT	CTCAGCATGGAGTCTATAGAGTCTGCTTGAGATTCTTTCCCTCTCTAATA	CTTTAAAAAAAAAAAAAGATCACCAGATAATTTGCATGTAGCTTTGAGAA
Lontra longicaudis	Llo	HiC_scaffold_14	33416689	33416716	TATT	7	25	0	0	75	TATTTATTTATTTATTTATTTATTTATT	GGTCAACCACATACAGGTCTGTGACAAGAATAATTGAGAACCCACTCATG	AGTTTAAAACAACATAAGTTTATTAACCCATCAATTCTGTGGTTCAGCAA
Lontra longicaudis	Llo	HiC_scaffold_14	34974077	34974116	AAAT	10	75	0	0	25	AAATAAATAAATAAATAAATAAATAAATAAATAAATAAAT	GCCTCTGTCTGCCTGTGCTCTCTCTCTCTCTCTCTCTCTCTCTCTCTGTC	GGAGACCCAATATACCAGGATAAACAAAGCATAAGAGAGAGCCCATCATA
Lontra longicaudis	Llo	HiC_scaffold_14	36327500	36327531	TGAA	8	50	3	25	21	TGAATGAATGAATGAATGAATGAACGAATGAA	GTGCACTCATTCAACCCTGAGTAAGCAGTAGCTCAGCCTGCCCGAGTGAG	CAAATTCATGACCAGGTAAAATCTGACTGAAATCTTTGGGCCTATTAGTG
Lontra longicaudis	Llo	HiC_scaffold_14	36631040	36631075	ATTT	9	25	0	0	75	ATTTATTTATTTATTTATTTATTTATTTATTTATTT	AAATATGTCTGTTTCCAAAACATTTTGTGTAAGTTCTTTTTTAAAAAAAC	GAGAGAGAGGGAGAGAGAGAACATGAGCTAAGGGGGATAGCAGACTCCCG
Lontra longicaudis	Llo	HiC_scaffold_14	38540066	38540113	GAAA	12	72	0	27	0	GAAAGAAAGAAAGGGAAAAAAAAAGAAAGAAAGAAAGAGAGAAAGAAA	ACTCATTATCATCATAGACAAATAACCCAACCACTGTAGTAGTAGAAATG	AAGAATTATGATAAAAGAAGTGACAAGAAATCCTTGCAAATGACTGTTAA
Lontra longicaudis	Llo	HiC_scaffold_14	38831080	38831107	TGAA	7	50	0	25	25	TGAATGAATGAATGAATGAATGAATGAA	GGGGGTCCTCATTCTGAACAGTGTTGGATGCTGTACTCCTCAATAAATGC	AAGCCATGACCACTCTGCCCTTAGTCTTGAGGGAACACCTGCTCAAGTCT
Lontra longicaudis	Llo	HiC_scaffold_14	39189550	39189601	TTCC	13	0	50	0	50	TTCCTTCCTTCCTTCCTTCCTTCCTTCCTTCCTTCCTTCCTTCCTTCCTTCC	GAAATCCCTGTGCGGTATCAAAAAGTGACACACATTATCCAAAGCATGTA	CTAGAGCATTCCTGTGTGGGAAGCATTGTTCTTGGAATGAATAACAATTG
Lontra longicaudis	Llo	HiC_scaffold_14	39602495	39602526	TCCT	8	0	50	0	50	TCCTTCCTTCCTTCCTTCCTTCCTTCCTTCCT	ACAGCCATCTCTTACCTGGTATACTTCTCAACTACCCTGCCTGCCATCTG	CTGTCTCTGTCTCTCCCTTTTCCTTCTTTTGGTGAGCTCCCCAGTCAATT
Lontra longicaudis	Llo	HiC_scaffold_14	41261188	41261243	TTTA	14	21	7	1	69	TTTATTTACTTCTGTATTTATTTATTTCTTTATTTATTTACTTATTTATTTATTTA	AATCACCACCGGAAATATTGAGGGATGTTTTTTGTTTTTTGTTTTAAGAT	GATGGGGAGGGTGACAGAGGGAGAGAAAGAATCTCAGGTAGACTTCATGC
Lontra longicaudis	Llo	HiC_scaffold_14	42320475	42320502	TTTA	7	25	0	0	75	TTTATTTATTTATTTATTTATTTATTTA	ATTAAGCATAGACAAATTCTAGGTCTGTCACTTTCTAAGGTATCGGCTAC	AGTATAATTGACACACAATGTTGCATTAGTTTCAGGCGTACGATACAGTG
Lontra longicaudis	Llo	HiC_scaffold_14	43324429	43324456	TTTA	7	25	0	0	75	TTTATTTATTTATTTATTTATTTATTTA	CAGGAATTAATATCTTTAAGCCTTAACTAGTTCATATACAAGAGGAAATT	GAGCGTGGAGGCGGGGGGAGGGGCAGAGGGACAGGGAGAGAATCCTAAGC
Lontra longicaudis	Llo	HiC_scaffold_14	43884810	43884857	AGGG	12	31	2	66	0	AGGGAGGGAGGGAGGGAAGGAGGGACAGAGGGAGGGAAGGAGGGAGGG	ATCAAAACTGGAATATTTTTTCCCAGACAATGAGAGAGAGAGAGAGAGAA	TCATTCAATTAGTATCCTGTACTAGTTTTCATTTTTGCTGTTTGTACCCT
Lontra longicaudis	Llo	HiC_scaffold_14	44603358	44603397	GAAA	10	80	0	20	0	GAAAAAAAGAAAAAAAGAAAGAAAGAAAGAAAGAAAGAAA	ACGTACCTGCATGCTGATGGCAATGATCCAGCGGAGGAGAAATTGAGGAT	ATTACAAGACAAATTCCTTGCGCAGGCAAAACGGACAGGATCTAGCCCAC
Lontra longicaudis	Llo	HiC_scaffold_14	44925897	44925936	GGAA	10	52	0	47	0	GGAAGGAAGGAAGGAAGGAAAGAAGGAAGGAAGGAAGGAA	TTCCACTGAAATGGAGTATCATAAGGCCATATGAGTGGAAAAAGAAGAAT	TAGAGAATCTCTTCCCTACCCCACAGCCAAGTTCCTATCCATTTGAAACA
Lontra longicaudis	Llo	HiC_scaffold_14	45646582	45646609	TTTA	7	25	0	0	75	TTTATTTATTTATTTATTTATTTATTTA	GGGTCTTTAGGTTTAAAATGAGTCTCTTATAGGCAGGATATAGATGAGTC	ATTCATTCTGACACCCTACATCTTTAGATTGGAGCATTTAGTCCATTTAC
Lontra longicaudis	Llo	HiC_scaffold_14	46560320	46560375	GAAA	14	75	0	25	0	GAAAGAAAGAAAGAAAGAAAGAAAGAAAGAAAGAAAGAAAGAAAGAAAGAAAGAAA	GAAAGCAATTGTGTCATCTGGTGCAGAATGTTTTCTTTCCTTGTGTTTAG	AAGGGAGGAAGGAAGGAAGGAAGAAGGAAGTACATTTATTTGTTTTAAAG
Lontra longicaudis	Llo	HiC_scaffold_14	46650452	46650503	TGGA	13	21	0	51	26	TGGATGGATGGGTGAATGGATGGATGGATGGTTGGGTGGATAGATGGGTGGA	ATGATAATATCCAGTTGGCTATTTAATACATGTTTCATTTGTTGATTGGG	AGGAAAGAAGGAAGGAAGGAAGGAAGGAAGGGGAAGAAGGAGGAAGGGTA
Lontra longicaudis	Llo	HiC_scaffold_14	46914749	46914788	TACA	10	45	22	2	30	TACATACATATGTACATACATTCATACATACATACATACA	GAAATGGTACATAGTTACCTCACTCATGTTCATTGTAGTAGAGGACAACC	AAAGATTTCCATTGGAAAGAACGAGAGACATGTAGGCAAACACTCCGACC
Lontra longicaudis	Llo	HiC_scaffold_14	49689312	49689339	GTTT	7	0	0	25	75	GTTTGTTTGTTTGTTTGTTTGTTTGTTT	AATTAAATAAAAGGAATACAGATTTCAAAGAAAGGATTAGAGTTATCTTC	ATTGACAGGGAGGTCGGAGGGGAAGAGGGAGAGAATCTTAAGTAGGCTCC
Lontra longicaudis	Llo	HiC_scaffold_14	50142931	50142958	ATTT	7	25	0	0	75	ATTTATTTATTTATTTATTTATTTATTT	AAGAGTTAGAAATTATTTTGAATATTGACTTTCCTTACCACTTCACATTC	GACAGATAGAAATCACAAGTAGGCAGAGAGGCAGGCAGAGAGAGGAGGAA
Lontra longicaudis	Llo	HiC_scaffold_14	50554223	50554322	CTTC	25	2	53	0	45	CTTCCTCCATTCATTCCTTCCTTCCTTCTTCCCTCTCTCCCTCCCTCCCTCCCTTCCTTCTTTCCTTCCTTCCTCCCTTCTTCCCTTCCTTCCTTCCTTC	CCTCTATGTGCATACTTAGTAAGGTCCTCCCTCCTTTCCTCCTTTCCTCT	TTTTTTTCATCTTATAATTAGTTTAATACATTCAAGCTTGGGATGGAAGG
Lontra longicaudis	Llo	HiC_scaffold_14	54174206	54174233	GTTT	7	0	0	25	75	GTTTGTTTGTTTGTTTGTTTGTTTGTTT	ACTTGCACTCTTGTTTTTCTTTAAGGAGAGAAATATTTCCTAATACCTGG	CTTTCTTTTAGATTTTATTTATTTATTTGACAGACAGAGATCACAAGTAG
Lontra longicaudis	Llo	HiC_scaffold_14	56352751	56352778	ATTT	7	25	0	0	75	ATTTATTTATTTATTTATTTATTTATTT	TGCTTATGCTTGCTCACTCTCTGTCAAATTAATAAATAAAACCTTTAAAA	GAGTGAGAGAGAGAGCAAGCACATGTGGGGGAGGCTGAGGAAGTGAATCT
Lontra longicaudis	Llo	HiC_scaffold_14	57045780	57045819	ATTT	10	25	2	2	70	ATTTATGTATTTATTTATTTATCTATTTATTTATTTATTT	TTGGAAATTACAATTCCGGGCAGGAATCAAAATGGTATTTTCTTTAAAGA	GTCAGATTGAGAGAGAGCACCTATGTATAAGTAGGGGGAGCCCCAGGCAG
Lontra longicaudis	Llo	HiC_scaffold_14	65465376	65465403	GAAA	7	75	0	25	0	GAAAGAAAGAAAGAAAGAAAGAAAGAAA	TCCAAATAAAAAATAACTAAGAGAGTATACAAAAGAAAAAGCTTTAAAAG	AGACTTAAAAGCTGACATCCTTTCATGGCTTAAAAGGCAATTCAAAATTG
Lontra longicaudis	Llo	HiC_scaffold_14	65975369	65975400	AAAT	8	75	0	0	25	AAATAAATAAATAAATAAATAAATAAATAAAT	CTTCCTCTCTCTCTGCCTGCCTTTCTGCCTGCTTGTGATCTCTGTCGGTC	TTTTTAAAAATGAAAAAAAAAAGCTTGAAACTTAGGAAAAGTTCTTACTA
Lontra longicaudis	Llo	HiC_scaffold_14	66161191	66161218	GATT	7	25	0	25	50	GATTGATTGATTGATTGATTGATTGATT	CTCAGGCACCCCTTGGCTATAGGCATTGTATTTTACTTTAATTTTTTAAA	TGACAGAGAGTGGTTACAAGTAGGCAGAGAGGCAGGCAGAGAGAGAGGAG
Lontra longicaudis	Llo	HiC_scaffold_14	66231618	66231657	ATCC	10	25	50	0	25	ATCCATCCATCCATCCATCCATCCATCCATCCATCCATCC	GAACGCTCCTTTCCCTACAGAGCCTATAAAAAGGCAGACTCACTCCACCT	TCCCAGTCTCCCATACAATTATCCCCTCATTCATATAGTAATCTACTTAA
Lontra longicaudis	Llo	HiC_scaffold_14	66428189	66428276	TGAA	22	47	12	21	18	TGAATGAATGGATGAATGAACGAACGAACGAACGAACGGACGAATGAATGAATGAATGAATCAATGAATCAATCAATCAATCAATGAA	CCTTCTTCGTCCCCCTCACGCAGCCTGCTCGGCCAGTAAGGGCACAAGCT	CGAACGAACGAGAACTGTACCCTTAGAGCTGTACCCTTGCTCCCATCTCT
Lontra longicaudis	Llo	HiC_scaffold_14	66647332	66647371	ATCC	10	25	50	0	25	ATCCATCCATCCATCCATCCATCCATCCATCCATCCATCC	GGGCTTTGGGGAAGATAGACTGTAATCTTCATGCTTCCTCAAACTCATTT	CACAACCACTAGGCACACGGGATATAGAAGTACATCCTACAGGGTCTACC
Lontra longicaudis	Llo	HiC_scaffold_14	68537607	68537646	TAAA	10	70	0	5	25	TAAATAAATAAATAAATAAATGAATGAATAAATAAATAAA	CTCTCTTCCACTGCCACAGCCCTCCCACCTCACTGGTACATGCTATCTCT	GGAGATCCCCAAGTACAATTGTGGATTAATATCCAAGATATGTTAGGTGG
Lontra longicaudis	Llo	HiC_scaffold_14	69212714	69212749	TGGA	9	27	0	47	25	TGGATGGATAGATGGATGGATGGATGGATGGATGGA	TCTTTCTGTTGCTCTGTCATTAGTGTCTAGAAAAAGGGTTCAATAAATAT	AGGAAGTAACCAAATCTAGAGATACAGAAGCCAGAAGAAAGTAACCAAAA
Lontra longicaudis	Llo	HiC_scaffold_14	69387476	69387503	ACAT	7	50	25	0	25	ACATACATACATACATACATACATACAT	TATTTCGGAATGGTCCCTTTCAAGATCCTTTCTGAGCATCCAAGAAATTA	TTATTTGCAAAAAGGGAGATTGACAGTCACTATTTTAAAAAGATTTTACC
Lontra longicaudis	Llo	HiC_scaffold_14	71747181	71747208	GATG	7	25	0	50	25	GATGGATGGATGGATGGATGGATGGATG	CCCCTCACCAGCAACTAGACCAATGTCTGACACAGATTAGGAACTCAACA	AATGAATGGCTCTACAAAGGAAATGTTCTTACCAACCCCTTATTATAAAT
Lontra longicaudis	Llo	HiC_scaffold_14	72495079	72495118	TGAA	10	52	2	22	22	TGAATGAATGAATAAATGAACGAATGAATGAATGAATGAA	TACCTGTCTCATTCCCCACTGCATGCCTGGTGCATTTTCCAAATGTTTGC	CAAATAACCTCCCTCCAAAGTCACATGGCCTGGGGGCAGGGGAAATATGC
Lontra longicaudis	Llo	HiC_scaffold_14	73056771	73056798	TTTA	7	25	0	0	75	TTTATTTATTTATTTATTTATTTATTTA	AATGGATTATACAACACTCTTCTCAGTAAGAATATTTTTTTTTTTAAGAT	ACAGACAGAGACAGTGAGAGCAGGAACACAGCAGGGGGAGTGGGAGAGGA
Lontra longicaudis	Llo	HiC_scaffold_14	73557190	73557221	ATCC	8	25	50	0	25	ATCCATCCATCCATCCATCCATCCATCCATCC	TCCTTAGGCTTATTTCTCCCAGGATAATCTGATCAAGGTGTTTGTAAAGT	CTAAGTTCACTAAGCATCCACTGTGCTTGGTTCCTTTCCAGGTGCTGAGG
Lontra longicaudis	Llo	HiC_scaffold_14	73638099	73638130	TTCA	8	25	25	0	50	TTCATTCATTCATTCATTCATTCATTCATTCA	TGTGTGTAAAGTGCTGGTGGTCGGCACCCAATAACTTCTGGCTTTTCTTT	CAGACATCTCTCAGCTAACAACAATGCCAGGCTCTGTGCAAGATGCTAGA
Lontra longicaudis	Llo	HiC_scaffold_14	74031021	74031064	TCCT	11	0	50	2	47	TCCTTCCGTCCTTCCTTCCTTCCTTCCTTCCTTCCTTCCTTCCT	ATAGATGAAAGTCAACGTACTTCGTAAAAATTGATCTTCTAGTCCGTCCG	CCCCTGATGATCTACCAGTGCTGGGTTAGCACTCCTCAGGCCAAAATTGG
Lontra longicaudis	Llo	HiC_scaffold_14	77155628	77155671	GGAA	11	50	0	50	0	GGAAGGAAGAAAGGAAGAGAAGGAGGGAGGAAGGAAGGAAGGAA	AGGTAAAAAAGGAAGAAAGGAAGGATGATGGAAAAGCAGGAAGAAACAAG	AGAGAAGAATGACAGAAGTCAATGAGGAAGTACACTATGCAATTACTACT
Lontra longicaudis	Llo	HiC_scaffold_14	78623301	78623336	AAAT	9	75	0	0	25	AAATAAATAAATAAATAAATAAATAAATAAATAAAT	GAGCCTGTTTCCCCCTCTATCTCTCTGCCTACATGTGATCTCTGGCTGTC	CTTAAAAAAAAAAACAAAACTCCCAAAAACCAGAGTCCAGGACCTGATGG
Lontra longicaudis	Llo	HiC_scaffold_14	78705021	78705092	TTTA	18	25	9	1	63	TTTATTTATTTATTTACTTATTTATTTATGCATTCATTCATTCATTTATTCATTTATTTATTCATTTATTTA	TCCAAATGTAAAGATCCCCTGCATTTTCTCTTTAACTTTTTGTTTAAGGT	CTTAAGAGAAAGAGAGAGTGCTCAAGAGCAAGCAGGGGTAAGAGCAAAAA
Lontra longicaudis	Llo	HiC_scaffold_14	81907628	81907655	CATT	7	25	25	0	50	CATTCATTCATTCATTCATTCATTCATT	GGCTCAGTACTGTTAGTTGGTATTTACTATCACAATTTTTATCATTCGAC	ATTTTTACTTGCAAAGGCTCAATTGGGTAATCTTGTAATGCAACTCCTTA
Lontra longicaudis	Llo	HiC_scaffold_14	84786947	84786982	ATTC	9	25	25	0	50	ATTCATTCATTCATTCATTCATTCATTCATTCATTC	ATATGGACAGATGGCAGACAAGTCCTTGACAGAAAGTGGGGGATTTGATT	TAGAGAGGATGGAGCTCCTGCTCTGTCCAGGCACTGTGGTAGGTACTGGG
Lontra longicaudis	Llo	HiC_scaffold_14	85505621	85505664	AGAT	11	47	6	22	22	AGATAGATAGATAGATCTATAGATAGACAGATAGATAGACAGAT	TATGGAAGCAGCCCATGCCCATCAATAGATGAATGGATAAAGAAGATGTG	CTCAAATATTCCACATACTATGGAATATTTTTCCGCTATAAAAAAGAATG
Lontra longicaudis	Llo	HiC_scaffold_14	86132944	86132999	TGAA	14	44	0	28	26	TGAATGAATGAAAGAGTGAGTTGATGAATGAATGAATGAATGAATGATTGAATGAA	TTGCATCCCAGGTACTTAGTATAGAAAGCAGACTGGGAGTCAGTGCTTGC	ATTGTGACTTTGAGTCCCTGTCCACGTATCAAATCTTGACCTCTTTATGT
Lontra longicaudis	Llo	HiC_scaffold_14	87522302	87522333	ATAC	8	50	25	0	25	ATACATACATACATACATACATACATACATAC	ATTCATGTCATCAGTGTCCCGGAAGAAAAGAAAGAGAGCAGGGTTAAAAA	TAGAGGTTGGAAATTTCTCAAATTTGGCACAAGATACAAATCCACAGATT
Lontra longicaudis	Llo	HiC_scaffold_14	87965886	87965925	TATA	10	47	0	2	50	TATAAATATATATATATATATATATATATGTATTTATATA	GACCCCTGAACAACATGGGTTTGAACTGTGTGGATCCACTTATGTGGTTT	CATACATAGTACAGTACTATAAATGTATTTTCTCTTTTTTGTGATTTTCT
Lontra longicaudis	Llo	HiC_scaffold_14	88197659	88197738	GATG	20	25	1	50	23	GATGGACGGATGGATGGATGGATGGATGGATGGATGGATGGATGGATGGAAGGTTAGGTGAATGGATGGGTGGATGGATG	TGGGTGGGCAGATGAGTGGGAAGAAGTGGGAAGAAATAAATAGAGGGACA	ATAAATGGGAAGAAAGGGAAAAGGGAACTAAGTGGCTAGCTAAACCCTGC
Lontra longicaudis	Llo	HiC_scaffold_14	89928962	89928997	TTCC	9	0	50	0	50	TTCCTTCCTTCCTTCCTTCCTTCCTTCCTTCCTTCC	CATTCTATATTCCTGCCTCCCTCCTTTCCTTTTTGTTTCCTTTCCTTTTT	CTGACTTTCTTCTTTTCTTTCCTTCTTCTCTCTCTTTCTCTTTCTTTCTT
Lontra longicaudis	Llo	HiC_scaffold_14	90207898	90207929	ATAC	8	50	25	0	25	ATACATACATACATACATACATACATACATAC	TCAGACTAGATCTACAAAATTCTCTGAAATGTCTAGGAAAGCTAAAACAT	TGGAGAGCAGCTGCTAAATGAGGTACAATGCTGATACTGTCCTTTTAACT
Lontra longicaudis	Llo	HiC_scaffold_14	90752246	90752289	TTTC	11	0	27	0	72	TTTCTTTCTTTCTTTCTTTCTTTCCTTTCTTCTTTCTTTCTTTC	CTGGCAACCATCAGTTCTCTAGAGTTAAGAGTCAATTTATTGGTTTGTCT	CTTCCTTAAATTCCATGTCTGAGGGAAATCATATGGCATTTGTTTTTCTC
Lontra longicaudis	Llo	HiC_scaffold_14	91503226	91503289	AAAG	16	73	0	26	0	AAAGAAAGAAAGAAAGGAAGAAAGAAAGAAAGAAAGAAAGAAAGAAAGAAAGAAAGAAAGAAAG	CTCTCTCATCCTCTCCCTCTGTGCCTCAGCCCTCCTCTGTCTCTCTTAAA	GTATACAAATCCAAACAGAACAGAGATTGAAAAGCCACAGCAGTACTGCA
Lontra longicaudis	Llo	HiC_scaffold_14	91631537	91631564	GTTT	7	0	0	25	75	GTTTGTTTGTTTGTTTGTTTGTTTGTTT	CAGAACTGTAAAACTCCAATGCTAGGGAGAAATCGTGTATAGAACTCATG	TCTATATGATTCTTTAGTCTTCCAATTTCGACGTTTTTCTCTTTTCTTTT
Lontra longicaudis	Llo	HiC_scaffold_14	91734119	91734150	ATCC	8	25	46	0	28	ATCCATCCATCCATCTATCCATCCATCCATCC	AATTTCTGGGTCAAAACATATGAACATCACACATACAGAAATATTCATTT	CTCATTCATTTAGCAATGCTGAGTATGTTGTGTGTGCCAGGCATAGTTTT
Lontra longicaudis	Llo	HiC_scaffold_14	93690962	93691001	TATC	10	25	27	2	45	TATCTATCTATCTATCTATCTATCTACCTAGTCATCTATC	GTATATAGACTATATTGCATATCACATACATGTATATATATATGCATTTA	CATTTATCTTCATTGGTTAGGATAAAGACCAGAATAAATGGAAGCCCAGA
Lontra longicaudis	Llo	HiC_scaffold_14	95668460	95668531	CTTT	18	0	25	0	75	CTTTCTTTCTTTCTTTCTTTCTTTCTTTCTTTCTTTCTTTCTTTCTTTCTTTCTTTCTTTCTTTCTTTCTTT	TGTGATGTCCCGTCTGCCCTGTTTGAGAGGGAAGGGGGTCAGGGGCAGCA	AAAGATTTTATTTATTTCTTTGCCAGACAGAGATCACAAGTAGGCAGAGA
Lontra longicaudis	Llo	HiC_scaffold_14	98571555	98571606	TCCC	13	1	67	0	30	TCCCTCCCTCCCTCCCTTCCTTCCCTCTTCCCTCCCTCCTCCCATCCCTCCC	TTGAGCTGGAATATTCTACTACTTGACTTGTAGACTAAGATGTTAATAGT	CTCCTTCCTTTTTTTTTAAAGATCTTATTTATTTATTTGACAGAGAGAGA
Lontra longicaudis	Llo	HiC_scaffold_14	99616251	99616294	CCTT	11	0	50	0	50	CCTTTCTTCCTTCCTTCCTTCCTTCCTTCCTTCCTCCCTTCCTT	TCATGGAGAACACTTCTTTCCACCTGACTGCCAGCATGCCTTCTTGCCTG	TTTTCCATGCTTTCTGGCTTTTTGTTGTTTGAACAGTTGTGATTATATAA
Lontra longicaudis	Llo	HiC_scaffold_14	99796070	99796101	GAAA	8	75	0	25	0	GAAAGAAAGAAAGAAAGAAAGAAAGAAAGAAA	AATATGAATTCAGGAGAATTAATCACCAGGAGCCTCTTTAAGAGAGGTTT	AATTAAGCTGGTTCTATACAGAATTTTTTATTGCAGAGCTGATTTCTGAA
Lontra longicaudis	Llo	HiC_scaffold_14	100305906	100305933	ATTT	7	25	0	0	75	ATTTATTTATTTATTTATTTATTTATTT	ATGACTTACTTCATAATTTTAGACTATCTTAATAACGTATTTTTTAAAAG	TGGAGCAAGAGGGATTGAGCACGTGTGAGGGGAAGGACAGAGGGAAAGAA
Lontra longicaudis	Llo	HiC_scaffold_14	100313479	100313526	TCTC	12	0	52	0	47	TCTCTCTCTCTCTCTCTCTCTCTCTCTCTCTCTCCCTCCCTCTTTCTC	ATTCCTGCTCAACGGAGTGTGCTTCTCCCTCTGCCCCTCCCTCTGCTCAT	ACATAAATAAAGAGAATCTTAAAAAATAATTTTGGAACCAATATGACCTT
Lontra longicaudis	Llo	HiC_scaffold_14	100503019	100503094	TTTC	19	0	26	0	73	TTTCTTTCTTTCTCTCTTTCTTTCTTTCTTTCTTTCTTTCTTTCTTTCTTTCTTTCTTTCTTTCTTTCTTTCTTTC	TTACTTTCCCAATAATATATGAATATTCTAATCTCCACACTATTGCCAGT	GTCTTTGTTGTGTGATATGAAATGGTGGTTTATTAAAGCATTGGGACAGG
Lontra longicaudis	Llo	HiC_scaffold_14	101955978	101956005	TAAA	7	75	0	0	25	TAAATAAATAAATAAATAAATAAATAAA	CTATCTCTCTAAAACAAACAAACAAACAAATAAACAGCTAGATAGTTAGC	ATCTGTAAAAAAATAAAGTGTATGATTCACTGGCCACACAACCATCCCCA
Lontra longicaudis	Llo	HiC_scaffold_14	107405703	107405754	CCTT	13	1	48	0	50	CCTTCCTTCCTTCTTCCCTCTCTCCCTTCTTTACTTCCTTCCTTCCTTCCTT	TTTTTGGGATTTAGTTACCTTTACTCGTGTCCTCCCTCTCTCCCTACCTC	GACCCAGTGGGGGATACAGAAAGAGTGGGAGAGAGAGAGAATCTTAAGTA
Lontra longicaudis	Llo	HiC_scaffold_14	107581378	107581413	TAAA	9	69	0	2	27	TAAATAAATGAATAAATAAATAAATAAATAATTAAA	TTGATCTTGAGGTCATGAGTTCAAGCCCCACATCGGGTGTGGAGATAACG	ATTAAAATAAACTTCAAAAAAAGGAATAGAGACTCGCAAGAAAGAAATAC
Lontra longicaudis	Llo	HiC_scaffold_14	108187554	108187589	ATTT	9	25	0	0	75	ATTTATTTATTTATTTATTTATTTATTTATTTATTT	GGAGTTATTATTTAATGGGTATAGAGTTTCTTTTCTTTTTCTTTTTAAAG	GACAGACAGATTACAAGTAGGCAGAGAGGCAGGCAGAGAGAGAGGAGGAA
Lontra longicaudis	Llo	HiC_scaffold_14	113372270	113372297	ATTT	7	25	0	0	75	ATTTATTTATTTATTTATTTATTTATTT	TGATCCTGGGTTCTGTACTGACCCTGAGTACTACTCTTTTTTTCAAAAAG	GAGAGAGAGAATGAGCAGAGGAGGAGCAGAGCTAAGCAGGGATCCCAATG
Lontra longicaudis	Llo	HiC_scaffold_15	5604619	5604662	AGAA	11	75	0	25	0	AGAAAGAAAGAAAGAAAGAAAGAAAGAAAGAAAGAAAGAAAGAA	CAGGAATATAAAGGCATGAGCTTCAGAGCTAAGACTTTAATGTTAACCTT	CCAAAAAATCCTAAACCTTAAAATGGTTAAGGAAATATTTAGTAGTTTCC
Lontra longicaudis	Llo	HiC_scaffold_15	6206996	6207035	AAGG	10	42	0	57	0	AAGGAAGGAAGGGAGGAAGGGAGGAAGGGAGGAAGGAAGG	CATTAAGTGCATCTGAATTCTATTGCTAAGGCTTCCACAAAACTATCAGA	GAAAGAAAAGAAAGAGAAATGCTTTGGTGAGTATTCCTTCTAAGCCATAT
Lontra longicaudis	Llo	HiC_scaffold_15	6246435	6246462	ATTT	7	25	0	0	75	ATTTATTTATTTATTTATTTATTTATTT	TGAGTGGAGGTGACCTCAACTTTGCAGGAGCCCACTTTATCCCCACACTC	TAAGATTTTGTTTATTTATTTGACAGATGGAGATCGCAAGTAGGCAGAGA
Lontra longicaudis	Llo	HiC_scaffold_15	6823569	6823596	TTAT	7	25	0	0	75	TTATTTATTTATTTATTTATTTATTTAT	ATGTTTCCTAAGAAGAAAACATTTCCTGGCACTAAATTCCAAACAAAAAC	GAGTAAACTCTAGCCTGAACACAGGGCTTGAACTCATGACACCAAGATCA
Lontra longicaudis	Llo	HiC_scaffold_15	8721502	8721533	AAGG	8	46	0	50	3	AAGGAAGGAAGGAAGGAAGGATGGAAGGAAGG	GCTAAGGGAATCATGGAGCTATGGATAAGATGCAGATGGAAAAAAACGCA	GGAAAGAAAAAAGACAACTTGAGCTAGGAAAGTAGTTAGGCAAACCTGGG
Lontra longicaudis	Llo	HiC_scaffold_15	10923725	10923768	AAAG	11	75	0	25	0	AAAGAAAGAAAGAAAGAAAGAAAGAAAGAAAGAAAGAAAGAAAG	TTCACATTTTTGTCCTAGAGTCTTACAGAAATACGGATTCTTTCAAAAAA	GCCAGAGACTCGTCCCGGGAGGATGCCAACATTTAGACGTCAGGAAGGAA
Lontra longicaudis	Llo	HiC_scaffold_15	10965319	10965350	TGGA	8	25	0	50	25	TGGATGGATGGATGGATGGATGGATGGATGGA	GTCATAGAGTTTAAGCTTAATTGAAACTGACTGGTGAATGAATCTGTGAG	AGGAAGGAAGGAAAGAGGAATGAACAGACAACCTGAAGTTTGGATAGTCA
Lontra longicaudis	Llo	HiC_scaffold_15	11719959	11720014	TTCT	14	0	25	0	75	TTCTTTCTTTCTTTCTTTCTTTCTTTCTTTCTTTCTTTCTTTCTTTCTTTCTTTCT	AAAGGCTAAATCAGAAACGACATTCTCTTAAAATAGTTCACAGAAGAAAG	GTTCCTTCTCTCAATGTCTCAGATGGGAGGTTTTTGTTCTGTTACCTAAA
Lontra longicaudis	Llo	HiC_scaffold_15	11922170	11922201	GATT	8	25	0	25	50	GATTGATTGATTGATTGATTGATTGATTGATT	GAACCAGGGCTCCAAAGCAGTGTTTTGGTTTTTGTTTTTTAAGATAGGTA	TAACAGACAGACATCACAAGCAGGCAGAGAGAGAGAGAGAGAAAGAAGCA
Lontra longicaudis	Llo	HiC_scaffold_15	13229395	13229422	AAAG	7	75	0	25	0	AAAGAAAGAAAGAAAGAAAGAAAGAAAG	TGCCTACTTGTGATCTCTCTCCATCAAATAAATAAATAAAACCTTTAAAA	TCAGAACTTAAGACTGACCCTTCCCATACCCAGCACCTATAAAGATTAAT
Lontra longicaudis	Llo	HiC_scaffold_15	14805856	14805887	ATAC	8	46	25	3	25	ATACATACATACATACATACATGCATACATAC	TGAGGCTAAGGAGGACTATTTGAGGCTGAGAGAATGTGAGCCAGAATTGG	CTCATGCTTCTAGAAAAGTGAAGTCCTTGTGGCCCTTTGACCTCAAGTAA
Lontra longicaudis	Llo	HiC_scaffold_15	16314683	16314710	TAAA	7	75	0	0	25	TAAATAAATAAATAAATAAATAAATAAA	TGCCTCTCTGCCTACTTTTGATTTCTCTCCTGTCAAATAAATAAAATCTT	GCAAGCTGAGGAAACTGGGACATAGAGAAAGTGAGGAATTTGCCCACGGT
Lontra longicaudis	Llo	HiC_scaffold_15	16424786	16424813	CAAA	7	75	25	0	0	CAAACAAACAAACAAACAAACAAACAAA	CTCCTCTCTCTCTCTGCCTGCTTCTCTGCCTACTTGTGGTCTCTGTCTGT	TAAATAAATAAATGAAATTTTTAAAAAAATCAATTTTAAGATCAATTAAA
Lontra longicaudis	Llo	HiC_scaffold_15	17085054	17085121	TCTT	17	0	25	0	75	TCTTTCTTTCTTTCTTTCTTTCTTTCTTTCTTTCTTTCTTTCTTTCTTTCTTTCTTTCTTTCTTTCTT	CTTCCTCTAAGCTTCTTGGCTCAGTCAGAGAGGTTTCCCTTAAAGGAATG	CTTCTTTTCTAAAGATTTATTTATTTATGAGAGACAGAGCAAGCACGAGT
Lontra longicaudis	Llo	HiC_scaffold_15	18164340	18164367	AATT	7	50	0	0	50	AATTAATTAATTAATTAATTAATTAATT	GGAGTTGGATATTTTCCAGCAGTCCAAGAGATGTTTTTTTTTCCTTTAAA	TGAGATAGGGGAGATGAAAGGCAGAGGGAAAGAGAAACCCATGCAGATTC
Lontra longicaudis	Llo	HiC_scaffold_15	19710232	19710283	GGAA	13	50	0	50	0	GGAAGGAAGGAAGGAAGGAAGGAAGGAAGGAAGGAAGGAAGGAAGGAAGGAA	AGATACAGGTCTTCACATCCTAAAGATAATAAAGTTAGGATAAAACACGT	ACTTTGCCTGTTTGACAACAGAGGAGTAGGCTGTGATATTGCTTACACCA
Lontra longicaudis	Llo	HiC_scaffold_15	20635773	20635836	AAGG	16	46	0	50	3	AAGGAGGGAAGAAAGGAAGGTTAGGAAGGAAGGAAAGAAGGAAGGAAGGAAGGAGGGAGGAAGG	AACCATTAGGACAGGAACAGGATATCATATTTAAAAAAGGAAGAAAGAAA	GAAGTAAAGGAAGAAGCCCTCATCAGCACAGCACCAGCCAGAGAACCATC
Lontra longicaudis	Llo	HiC_scaffold_15	21509183	21509242	TTTC	15	0	25	5	70	TTTCTTTCTTTCTTTCTTTCCTTCTTTCGTTTGTTCTTTCTTTCTTTCGTTCTTTCTTTC	CATACTTTCCCCCAGGCTCTGAAAACATTGACATGAACCCATTCACAATG	CTTGAGGGAAAGAGAGAGAACGCACACAAGTGCCAGCAAAGAGGGGCAAG
Lontra longicaudis	Llo	HiC_scaffold_15	22540670	22540697	ATTT	7	25	0	0	75	ATTTATTTATTTATTTATTTATTTATTT	GCTGTTCGTGCATTGCGTTTATAGAGTGACCATCCTTAATTTTTTTAAAG	GACAGAGATCACAAGTAGGCAGAGAGGCAGGCAGAGAGCGAAGGGGGAAG
Lontra longicaudis	Llo	HiC_scaffold_15	23508773	23508800	ATTT	7	25	0	0	75	ATTTATTTATTTATTTATTTATTTATTT	CATATTATCTATAAATAGAGTTTCAATTCTTTCTTTCCTATCTGGTTGCC	TCTTGCTTAATTGCCCTGGCCAGAACCTCCAGTAAGATGTTTAATAGAAG
Lontra longicaudis	Llo	HiC_scaffold_15	24629043	24629070	ATTT	7	25	0	0	75	ATTTATTTATTTATTTATTTATTTATTT	TCCACATTCAAATTTCCCTATGGTCCTGGAAATATCTTCTCTTAAAAAAG	GAGAGAGAGAGAGCAGGAAGAGGGACAGAGGGAGAGAGAGACTCCTCAAG
Lontra longicaudis	Llo	HiC_scaffold_15	25055287	25055330	TAAA	11	70	6	0	22	TAAATAAATAAATAAACACATAAATAAATACATAAATAAATAAA	TGGATATTCTCTCTCTCCCTCTCTCTCTGCCCCAGTCCCCACTCACACAC	ATCTTTAAAAACATAAAAATAAACTTCATCCCTGAATTTTCCCTTTTCTA
Lontra longicaudis	Llo	HiC_scaffold_15	25855302	25855333	TTTA	8	25	0	0	75	TTTATTTATTTATTTATTTATTTATTTATTTA	TCCCCTACTAGGTCTTGTCACCTTTATGCAAAGTCTATTTTTTTAAAGAC	GAGAAAAAGAGTGAGACTGTGGGTGAGAGGCAGAGGGAGAGAGAATCTGA
Lontra longicaudis	Llo	HiC_scaffold_15	25921367	25921398	GTTT	8	0	0	25	75	GTTTGTTTGTTTGTTTGTTTGTTTGTTTGTTT	GTAAGCTTAGAGACTGAGTTGGGCTGGGGCAATGCTTGTTTTCCTTTATG	TAAAGTATTTTCCATGTCAGCGGAGATTGACATTTTCCATATCAAGCTTG
Lontra longicaudis	Llo	HiC_scaffold_15	26388681	26388716	ATTT	9	25	0	0	75	ATTTATTTATTTATTTATTTATTTATTTATTTATTT	TATATAGAATTCCTTTGCATGGATGGAATAAAGATTGTGTGTGTTCTAAG	TAGAGAAAGAGAGTGAGCAGGGAGAGTGGCAGAGGGAGAGGGAGAGAACC
Lontra longicaudis	Llo	HiC_scaffold_15	26548665	26548704	GAAG	10	55	0	45	0	GAAGGAAGGAAGGAAAGAAGGAAGAAAGGAAGGAAGGAAG	GTGCAAACATATGGGTAACTCCTAGGAAGCAAGCTTAAAATATATAAATA	AAATGAAGTCAGCCAGTCAGCAAAGACATCATTGACTATACAATGAAAGT
Lontra longicaudis	Llo	HiC_scaffold_15	26883953	26884024	AAGA	18	70	0	27	1	AAGAAAGAAAGAATGAAGGAAAGAAGAGAGAAAGAAAGAAAGAAAGAAAGAAAGAAAAGAAAGAAAGAAAGA	TCATAGTTGTTGTTACTTTGCTTAAGGCCTCACTTGCAGTCTTCCTTGTG	GGAAGGAAGGAAGGAAAGAAAAACGGAAGGAAGGAAGGATTGATTTATTA
Lontra longicaudis	Llo	HiC_scaffold_15	29183877	29183924	TCTG	12	0	22	25	52	TCTGTCTGTTTGTCTGTCTGTCTGTCTGTCTGTCTGTCTGTCTGTCTG	AGCATCAGAAAGCCTCCGGAGGTAAGATCTCAAGACCCCTTGAGATCCTA	CGGAGCTCCAGGGTAATAAAGCCCACCGGGGAGAAGCTGGACGCAGCATA
Lontra longicaudis	Llo	HiC_scaffold_15	31381384	31381411	TAAA	7	75	0	0	25	TAAATAAATAAATAAATAAATAAATAAA	TCTCCTTCTCCCTCTGCCCCTCCCCATTCTCTCCTGCACAGTCTCTTTCT	CATCCAAGACTAGAGAGTCCCAGCTTCACTACTCTCTAGTTTTATGACTA
Lontra longicaudis	Llo	HiC_scaffold_15	31698458	31698493	AAAT	9	75	5	0	19	AAATAAATAAACAAACAAATAAATAAATAAATAAAT	AACACTATATCAAGAACTAATGATGTACTGTATGGTGACTAATATAATAA	CTCAATTCTTAAAAAAGAAATTAAATACAGAAAAATATTCCTTCCTGTAA
Lontra longicaudis	Llo	HiC_scaffold_15	34543216	34543263	TTTC	12	0	29	0	70	TTTCTCTCTCTCTTTCTTTCTTTCTTTCTTTCTTTCTTTCTTTCTTTC	TGCCTTCCTTCCTCCTTTCCTCCCCTCCCCTCCATTCCCCTCCCCTCTGT	AGATTTTTAAAATTTATTTATTTATCAGAGAGAGAGCACATATGCACAAG
Lontra longicaudis	Llo	HiC_scaffold_15	37485993	37486020	AGAA	7	75	0	25	0	AGAAAGAAAGAAAGAAAGAAAGAAAGAA	CCCCAGAGTGCCCAGCATGGAGGAGAAAACCAGTGATCAATAGCTGAAAG	GAAGAAGAAGAAGGAAGGAAGGATGAGGAAGAAGGAGGAGGAGGAGAAGG
Lontra longicaudis	Llo	HiC_scaffold_15	41081966	41082017	AAAG	13	65	1	32	0	AAAGAAAGGAACAAAGAAAGAAAGAAAGAGAGAGAGAAAGGAAGGAAGAAAG	AGTTAAATAAATGTCTTTCATATGCCCAGAACTCATGGACTAAAAAGTAA	GAGGGAGGGAAGGAAGGAAGAGAAGGAAGGAAGGGAGGAAGGAAGAAAAA
Lontra longicaudis	Llo	HiC_scaffold_15	41723436	41723475	TAAA	10	67	0	7	25	TAAATAAATAAGTAAGTAAGTAAATAAATAAATAAATAAA	TGAATGTAAATAGACTACATGCTCCAATCAAGATACACAGAGACAGATGG	AACCCATCTAAATGCTGCCTACAAGAGACTCATTTCATAACTAAGGCACA
Lontra longicaudis	Llo	HiC_scaffold_15	43996294	43996321	ATTT	7	25	0	0	75	ATTTATTTATTTATTTATTTATTTATTT	GAAAGTTGATCTATGGATTCAACACAATTTCAAACAAAATGGAAGCAGAC	GACGCAGATTGAAGGAGAGAAAGCAGGAACAGACAAAGTAGCAGAGAGAG
Lontra longicaudis	Llo	HiC_scaffold_15	44034347	44034394	ATTT	12	25	0	0	75	ATTTATTTATTTATTTATTTATTTATTTATTTATTTATTTATTTATTT	TAAAGAATCTTTATTAGAAAAAACTCTCTTATTTTTGCTTTTTTTTTAAG	GACAGACAGAGATCACAAGAAGGTAGAGAGAGAGAGGGGAAGCAGGCTCC
Lontra longicaudis	Llo	HiC_scaffold_15	45442084	45442115	TTTA	8	25	0	0	75	TTTATTTATTTATTTATTTATTTATTTATTTA	AGAGAATCCATCTTTCCCTTATTTATGTTACTGTGGCAATGTCTACATAT	GCTTTTGCTTTTTTTTTTATTGTGTTATGTTACTCACCATACAGTATATC
Lontra longicaudis	Llo	HiC_scaffold_15	46411913	46411948	TTTA	9	25	0	0	75	TTTATTTATTTATTTATTTATTTATTTATTTATTTA	GTGCCACCCACGCACCCCCAAAATGAGTAACTTTCATTATTTTTTAAGAT	GAGAGTGGGGTGGAGGGACAGAAAGAGAAGGAGAGAGAATCCCCAGAAGA
Lontra longicaudis	Llo	HiC_scaffold_15	47248238	47248277	TTAT	10	25	0	0	75	TTATTTATTTATTTATTTATTTATTTATTTATTTATTTAT	AAAATAGTTCGTAGTCTTATGGTTAATCTTGTTGAAAACAAGTAGTTGCG	AAGTAGGCTCCACCCTGGGCATGGAGCCCAACACAGGACTTGAACGCAGG
Lontra longicaudis	Llo	HiC_scaffold_15	48007217	48007252	GTTT	9	0	0	19	80	GTTTTTTTGTTTGTTTGTTTTTTTGTTTGTTTGTTT	GCTTGACACAACCAATCTCCTTCAAGCCATTACTGTACTTGAAGTTTGGG	TATAAACTAAGAGAATGGTGAGTTCATGGCAAAGATGACTGCACTGCCTT
Lontra longicaudis	Llo	HiC_scaffold_15	48293203	48293238	GTTT	9	0	0	25	75	GTTTGTTTGTTTGTTTGTTTGTTTGTTTGTTTGTTT	TTCCCCGCCCTCTAATCTCATTAATCTAACCCTGGGTAATATTGGTTCTG	TCCCTAAGATGAAAATAAAGCATATTGTCTTTTAATATTTAGTCCAAAGC
Lontra longicaudis	Llo	HiC_scaffold_15	48383597	48383628	GATA	8	50	0	25	25	GATAGATAGATAGATAGATAGATAGATAGATA	GCCTCTGGGACATTGATCTTCACCAAATTCAAATCCTTGAACTCATCCTT	ATAAATAATTGGCTGGCATGAGCATAGAAGCCGACCGACGAGTCTCAGGA
Lontra longicaudis	Llo	HiC_scaffold_15	48686321	48686348	TAAA	7	75	0	0	25	TAAATAAATAAATAAATAAATAAATAAA	TTGTGATCTCTGTCAAATAAATAAATAAAATCTTCTTTAAAAAATTTTTT	ATAATATTACATGTAAACCATATGTGCTATGGAGCTCATAAGAGAGGAAT
Lontra longicaudis	Llo	HiC_scaffold_15	50186291	50186350	TTTC	15	0	25	0	75	TTTCTTTCTTTCTTTCTTTCTTTCTTTCTTTCTTTCTTTCTTTCTTTCTTTCTTTCTTTC	TTGGTATAAAACCTTTACCAAGTAGAGATTCTGCATAATTTCTCATTTAT	GATTCATTTATTTGAGATAGAATGAGAGAGAACATGAGCTGGAGTGAGGG
Lontra longicaudis	Llo	HiC_scaffold_15	52451536	52451591	CCTT	14	3	42	0	53	CCTTCCTTTCTTCTTTCCTTCCTTCCTTCCTTCTATCCATCCTTCTTTCCTTCCTT	ATTTCTCTGGACTCCAATCAATTTCTCCCTTCCCCATCTGTCCCTCCCTC	ATCCCTTCCCCCTCTTTTGTAAATTGGGGTGGTCATAACTCCTACCTCCC
Lontra longicaudis	Llo	HiC_scaffold_15	53140156	53140183	ATTT	7	25	0	0	75	ATTTATTTATTTATTTATTTATTTATTT	CAGATATTCCTGTAAATCTGGAATAAATATTTTTATACTTTTAAAAAAAG	GAGAGAGAGAGAAAAAGAGGAGGAGGTGGGGGGGCAGAGGAAGAGGGAGA
Lontra longicaudis	Llo	HiC_scaffold_15	54530306	54530345	ATTT	10	25	2	2	70	ATTTATTTATTTATTTGTTTATTTATTCAATTATTTATTT	ATTGAATGTTCAATATAAATTCTGTATTTTTATTGTCTTTTTAAAGAAGA	GAAAGAGAGAGAGCGAGGCAGGGAGAGGGACAGGGAGAAGCCTATTCCCC
Lontra longicaudis	Llo	HiC_scaffold_15	56745852	56745919	AGGA	17	50	0	50	0	AGGAAGGAGGGAGAGAAGGAAAGAGGGAAGGAAGGAAGGAAGAAAGGAAGGAAGGAAGGAAGGAAGGA	TATGTGGTCTTACCACAGTAAGAAAGAGAGAAGGAAGGAAAAAGAGAAAC	GAAGACTTGGGGGAAATGGGATTTAAGGATAAGGGAAGATGATTTCCCTT
Lontra longicaudis	Llo	HiC_scaffold_15	58827533	58827580	AGAG	12	43	0	56	0	AGAGAGGGAGGGAGGGAGGGAGAGAGAGAGAGAGAGAGAGAGAAAGAG	CCTTCCCTTGTCACCAGCACCTGGTTAAAAAAAATGTTCTCCAGAAAGAA	GAAGAAAAACCCAGTACGCACCTGTAGCACCTTCTCAGTGAAAGCAAATA
Lontra longicaudis	Llo	HiC_scaffold_15	58831989	58832032	ATTT	11	25	0	0	75	ATTTATTTATTTATTTATTTATTTATTTATTTATTTATTTATTT	ATGGCCAAAGGCCTTAAATGAAGTTCAATAATTAGTTTTATTTTAAAAAG	TAGAGGAGGGTTACTGGGGGAGGAGCAGAGGAAGAAGGAGAGAGAGAATC
Lontra longicaudis	Llo	HiC_scaffold_15	62004644	62004675	GAAG	8	46	0	53	0	GAAGGAAGGAAGGAAGGAAGGAGGGAAGGAAG	GCACAACGATATAAATAAAATAATAGTTGGATGTTAAAAAAAGAAAGAAA	AAAGAAAGAAAGCAGAAGGCCGCGGAGAGCAGCTGGGCCACAGGGCTTTC
Lontra longicaudis	Llo	HiC_scaffold_15	64862889	64862932	TCCA	11	25	50	0	25	TCCATCCATCCATCCATCCATCCATCCATCCATCCATCCATCCA	TTATTGAACTTCTCAGGGTTTCTGCTTCTTTATTCACTGTCCATTTTTTT	ACAAGTGTGCATAGAAAACCCATTAGCTCAACTAGAGATGCTTGGGATCC
Lontra longicaudis	Llo	HiC_scaffold_15	67386840	67386887	GAAG	12	50	0	50	0	GAAGGAAAGAAGGAAGGAAGAAAGGAAGGAAGGGAAGGAGGGAGGAAG	AGCAAAAACTGTTACTTCACAACAAGCAAGTAGCTATTTGCACAATGAAA	AAGAGACAAAAAGACAGTCTTCCATTACTCCAAAAGCTCTGGTGGTTAAA
Lontra longicaudis	Llo	HiC_scaffold_15	67496006	67496033	AAGG	7	50	0	50	0	AAGGAAGGAAGGAAGGAAGGAAGGAAGG	CACCCCACCCCCAGCCCCGCGTTCTCTAACAAATAAAGAAAGCTGTAAAA	GGGAGGGGGACGAAGGAAGGAAGAAGAAACTCCATTAAAAGTACAGTATA
Lontra longicaudis	Llo	HiC_scaffold_15	68088448	68088491	TAAA	11	72	4	2	20	TAAATAAACAAACAAATAAATAAATGAATAAATAAATAAATAAA	CTCTCCCACTACCCTCCCCCTATGTGTGTTTCTTCTCTCTGTGTCTCTGT	ATTACATTCTCATAAAACCACTGCCCTTGTTTTCTGACACTGGCTAAAAG
Lontra longicaudis	Llo	HiC_scaffold_15	68992942	68993017	GAAA	19	65	0	27	6	GAAAGAAAGAAGATAATGAAAGAAGAGAAAGAAATGAAGAAAGAAAGAAAAAGGAAGAAGGAAAGATAGATAGAAA	AGGAAGCAAGGAAGCAAAGAAGGGAGGGAGGGAGGAAGAGAGGGAGGAAG	CCTCAGAAACCAACCCCCACATGTATGGTCTTAACTTATGACACAGCAGA
Lontra longicaudis	Llo	HiC_scaffold_15	72553854	72553881	CAAA	7	75	25	0	0	CAAACAAACAAACAAACAAACAAACAAA	GTTCGTGCTTGTTTTGGCTAACTGAAAGAAATCCAAAGATTTTACCTTTG	AAGTACAAATAGCATTCAGCATTTCTTTTGTAGTGAGTTGTTATAGAGGC
Lontra longicaudis	Llo	HiC_scaffold_15	74632282	74632309	GTTA	7	25	0	25	50	GTTAGTTAGTTAGTTAGTTAGTTAGTTA	TACTTGATTCTCTGAGACACAGAACCCTGAAAAATGGTCAAAGTGTCTGT	TGGTGGGATGCTTAGGAAAGATCACAAATTTGATTTTGAATATGTTGGAA
Lontra longicaudis	Llo	HiC_scaffold_15	76299370	76299405	CTCC	9	0	75	0	25	CTCCCTCCCTCCCTCCCTCCCTCCCTCCCTCCCTCC	CTAAAAGCTATTTAAGAAATCTCACCAACTAGTTGTGCCTGCCTGCCTTT	TTCCTTCCTCTTTCTTTTTTTGGTTTGGCATTGTTCACAAATGAAAGAAT
Lontra longicaudis	Llo	HiC_scaffold_15	76768943	76768978	AATT	9	47	2	2	47	AATTGATTAATTAATTAACTAATTAATTAATTAATT	TGAGTTCAAGGCCTGTGTTGAGCTCCATGCTGGGCGCGGAGTCTAGTTAA	TGTTCTCCAAATAGGAAGCAATAAGTCTGAAACCACTTTAGTGATAAATC
Lontra longicaudis	Llo	HiC_scaffold_15	76910480	76910507	GTTT	7	0	0	25	75	GTTTGTTTGTTTGTTTGTTTGTTTGTTT	GTCTAGAAGCTTTTTCCCTATGTTTTCTTCTAGGAGTTTTATAGTATAGG	TTAAGTCTTTAATCTATTTTGAGTTAATCTTTTATAAGTGGTGTAAGATA
Lontra longicaudis	Llo	HiC_scaffold_15	77201310	77201349	GTAG	10	27	0	45	27	GTAGGTAGATTGGTAGGTAAGTAGGTAGGTAGGTAGGTAG	GTTTAGTTATTACTTCTTCAAAATAGTCATTGTCACCTAGAAACTCTCCA	ATGGATGGATGGATGGTAGTAGATAAACAGGTAGATAGATGGATGGTAGG
Lontra longicaudis	Llo	HiC_scaffold_15	77864880	77864911	ATAC	8	50	25	0	25	ATACATACATACATACATACATACATACATAC	CTACTTTATGGAGCAGTCAGTTCTGTTATTGGATTGCTCAGTTAGAATGT	GTGTGCGTGTGTGTGTGTATTATATATATTTAAAGATTTTGTTTATTTAT
Lontra longicaudis	Llo	HiC_scaffold_15	78169994	78170021	AACC	7	50	50	0	0	AACCAACCAACCAACCAACCAACCAACC	TCACAGCTTCACAAGTAAGCAGAAGCAGATACCTCAGCTTAGCTGAAAAA	CATGAGCGTTTCGGTGGTCATTAAGTATGCTGCATGTTGTTATTTCTGAA
Lontra longicaudis	Llo	HiC_scaffold_15	78209657	78209704	CTTC	12	0	50	0	50	CTTCTTTCCCTCCTTCCTTCCTTCCTTCCTTCCTTCCTTCCTTCCTTC	TCTCAGTTCTGATGTAGACCTACTGCATGATCTTAGGAGTCATTTCGCCT	TTTCTTTATTTCAGGATTTTATTTATGTATTTGAGAGAGAGAGAGAAAGA
Lontra longicaudis	Llo	HiC_scaffold_15	79582617	79582648	TTTC	8	0	25	0	75	TTTCTTTCTTTCTTTCTTTCTTTCTTTCTTTC	TCTGGAAGACAATAGAAAGAAATTCTTTCCTTCAGATGAGTTGGAATTCA	AACTGAGGTATAATTTCCAGTAACATTATATTAATTTCCTGTGTACAACA
Lontra longicaudis	Llo	HiC_scaffold_15	80009657	80009692	CTTT	9	0	25	0	75	CTTTCTTTCTTTCTTTCTTTCTTTCTTTCTTTCTTT	GAAATGGGAAAGGACAAAGATTATTTCAGGTTCTTTTTGTTTTGTTTTCC	TTTTAATGGGGTGGTGTGGCACTACGTGGTGAACTGTACTTCTAGGCCCG
Lontra longicaudis	Llo	HiC_scaffold_15	80528363	80528398	GAAA	9	77	0	22	0	GAAAAAAAGAAAGAAAGAAAGAAAGAAAGAAAGAAA	GCAGGTAATTTTAATGGTGGAAGTTCTAATTTTAATTAGTATAATTAACT	AAACCCAGAGGTTTACTCTTTTTGCTCAGCAGTTATTGAATATTCCGATC
Lontra longicaudis	Llo	HiC_scaffold_15	83697375	83697410	AAGG	9	50	0	50	0	AAGGAAGGAAGGAAGGAAGGAAGGAAGGAAGGAAGG	AACATCCTAAATGTTAATCCACTTTTTTGGCATAAAGCATTGCTAAAAGA	GAGAGAGCTGCTCTCAAAAAGCCTGATGATGAATTTTCTTTTACTTAAAA
Lontra longicaudis	Llo	HiC_scaffold_15	84476974	84477017	TTCC	11	0	45	0	54	TTCCTTCCTTCTTTTCTTTCCTTCCTCCTTCCTTCCTTCCTTCC	TATATCTATTTATCTCAAGGAAATAGTCAAATTCTACAAATAGTGGCTCT	ATTCTTTTCAGAGCCAGGTGTTAAATACTTAGCAGCACACCACAGTTTGC
Lontra longicaudis	Llo	HiC_scaffold_15	87844144	87844179	CTTC	9	2	50	2	44	CTTCCTTCCTTCCTTCCTACCTTCCGTCCTTCCTTC	GTCTCACCATTTCTTCAAATGTTTAAATCCAATCTATCTGCCTATCTTTT	TTTTAATAGCTTTTATGATTTTATGGAAGTTTCAGGTTCACACCAAGCTG
Lontra longicaudis	Llo	HiC_scaffold_15	89175000	89175031	TTAT	8	25	3	0	71	TTATTTACTTATTTATTTATTTATTTATTTAT	TAGTTCAAGAAATAAAAGATACCACTCTAGAAGTTCTAAGCAGGAAGAGA	GATTTTACTTATGAGAGAGAGAGAGCCAGGAGAGGATCAGAAGGAGAGGG
Lontra longicaudis	Llo	HiC_scaffold_15	89266385	89266420	ATTT	9	25	0	0	75	ATTTATTTATTTATTTATTTATTTATTTATTTATTT	TTCTCCCTAATCACAATAAAGTTTCAAGATGAGAAAAATATTTTTTAAAG	GAGAGAGAGAAAGAGTGCACATGAGTTACAGGGAAGGGCAGAAAGAATCT
Lontra longicaudis	Llo	HiC_scaffold_15	89641427	89641466	AAGA	10	70	0	30	0	AAGAAAGAAAGAGAGAGAGAAAGAAAGAAAGAAAGAAAGA	TGTGTTTTAGCAGGTCACCTAGCCTGTGGGATCTCAGTTTCTGAATTGTT	CAGACAGACAGACAGACAAGACTGGACTATATGATGTCTAATTTTCCCTT
Lontra longicaudis	Llo	HiC_scaffold_15	89832016	89832055	ATTT	10	25	0	0	75	ATTTTTTATTAATTTTATTTATTTATTTATTTATTTATTT	ATGATCCATTTTGAGTTAATTTTTGTATCAGGTATTAGGCTTAGTTCAAG	GGTGCCAATGGATGTCCAGTTGCTTCAGCATCATTTGTTTAAAAAGCAAT
Lontra longicaudis	Llo	HiC_scaffold_15	90348518	90348557	TTTC	10	0	25	0	75	TTTCTTTCTTTCTTTCTTTCTTTCTTTCTTTCTTTCTTTC	GGTTTATTCCTAGGTATTGCATAGTTTTTGGTGCTTGTAAGTGGAATTGT	ATTAACATATAATGTATTATTTGCTTCAGGGGGACAGGTCTGTGAATCAT
Lontra longicaudis	Llo	HiC_scaffold_15	90370006	90370073	GAAA	17	76	0	23	0	GAAAGAAAGAAAGAAAGAAAGAAAGAAAGAAAGAAAGAAAGAAAGAAAGAAAGAAAGAAAAAAAGAAA	TCCTTCTCCCTCTGGCCCTCCCCCTGCTTGTGCTCTCTCACTCCAATAAG	CCTATCTTTAGAAAAATAAAAAAATGTTATTTCAACTTAAGATGCCTATT
Lontra longicaudis	Llo	HiC_scaffold_15	90474428	90474459	AAAC	8	75	25	0	0	AAACAAACAAACAAACAAACAAACAAACAAAC	GCCCCCACCCAATACTTTAAATAGTATGAGGCTTTCCTGAACTCCAACTG	TAGTTTTGGTGGTATCCAGCTTTAATATCAAAAGTACTTTGGATCACATA
Lontra longicaudis	Llo	HiC_scaffold_15	90599852	90599887	TCCT	9	0	50	0	50	TCCTTCCTTCCTTCCTTCCTTCCTTCCTTCCTTCCT	TTCTCTTCCCTCCCCTTCCCTTCCCTTCTTTCCCTCCCTCCCTCCCTCTC	CACTTTCTTTCCTTCATCAGTGAAGCACTAGCTATAATTATGACTTAATA
Lontra longicaudis	Llo	HiC_scaffold_15	90800921	90800948	ATCT	7	25	25	0	50	ATCTATCTATCTATCTATCTATCTATCT	ATTTTTACAATGATGATATATATATATATAAATCAGAAACAAGCATGACC	CTTCTTTAGGTTTTTGTCTTATGATTGTTGTGGCTTCATCTTTATTTTTC
Lontra longicaudis	Llo	HiC_scaffold_15	93455529	93455588	GATA	15	46	1	28	23	GATAGATGAGATAGATAGATAGATAGATAGATGATAGGTAGACAGATAGATAGATAGATA	GGTATTGTCACTAAGCCAAGCAAGGAACACACTGAGCTGTGATAGTAAAT	TGTTTTAAAATATCCATTACTGGTAGAATTTTTTATTATTTCAAATCTCT
Lontra longicaudis	Llo	HiC_scaffold_15	94273507	94273538	GATT	8	25	0	25	50	GATTGATTGATTGATTGATTGATTGATTGATT	GAGGATTTGATTATACCGAACAAATGAGGGAGGGAGTAAAAAGAAAAAGA	TTTATGAGAGAGAGAGAACATGGGGCTGTGCGGGGCGGGGTGGGGGGCGC
Lontra longicaudis	Llo	HiC_scaffold_15	94313951	94314002	TCCT	13	3	46	0	50	TCCTTCCTTCCTTCCTCCCTTCTTTCCTTCATTCTCTCATTCCTTCCTTCCT	GATTAAAAGATTCATTGTTACGAATCATCTCCCTCCCTCCTGCCCCTCTG	ATATAAAATACATAGTTCCTAAGCACTTACCCATATCCTGACTTTAGGGT
Lontra longicaudis	Llo	HiC_scaffold_15	94892074	94892109	TCCT	9	0	50	0	50	TCCTTCCTTCCTTCCTTCCTTCCTTCCTTCCTTCCT	AAGAGTCTGATGCTGAACTGACTGAGCCACCCAGGTGCCCGAACTTGCCA	GTGAAATTGAAGTTCCCTGCGTATGTTTAATGGCTCTTCAGACAAATTCT
Lontra longicaudis	Llo	HiC_scaffold_15	95327528	95327575	GAAT	12	43	0	33	22	GAATGAATGAATGAATGAATGAATGAGGGAGTGAGTGAATGAATGAAT	ATCTCAGGGTCGTGAGTTCAAACTCTATGCTGGGCTCCACACTGGGCATG	TAGGTTTAGGGCATTGGCCATGTATTTCCCATCAGGAAAATGCCCACCCC
Lontra longicaudis	Llo	HiC_scaffold_15	96075499	96075534	AAAT	9	75	0	0	25	AAATAAATAAATAAATAAATAAATAAATAAATAAAT	CTCTCTGCCCCCCTCTCTGCCTGCCTCTCTGCCTACTTGTGATCACTGTC	CTTTAAAAAAAGAACAGAGGAGAAATAATCAAATAGTAGAAGAAAATCCC
Lontra longicaudis	Llo	HiC_scaffold_15	96808446	96808485	GAAA	10	70	0	30	0	GAAAGAAAGAAAGAAAGAAAGGAGGAAAGAAAGAAAGAAA	CTCCCTCTGACCCTCCTGATCTTGCACTCTTTCTCTCTTTCTCAAATAAG	ACAAAAAAGTCTTAAGAAACAGTTATTGTTGGGGCGCCTGGGTGGCTCAG
Lontra longicaudis	Llo	HiC_scaffold_15	97115325	97115364	TAAA	10	75	2	0	22	TAAATAAATAAATAAATAAACAAATAAATAAATAAATAAA	TTTTCTCTTTCTTATGCTCCCCACCCCTCACTCTCAAATAAATAAAATCT	AGGTTTAACTTGAATTCAAAAGCTGCTTTCCAATTTATGATTCATACAGA
Lontra longicaudis	Llo	HiC_scaffold_15	99402862	99402889	CTTT	7	0	25	0	75	CTTTCTTTCTTTCTTTCTTTCTTTCTTT	TTTCCTGTTCTGTGGCAAGTTATCCTCTGCCTAATGAATAGTAATTTTAG	TTCTTTTTAAGATTTTATTTATTTGACAGAGAGAAAGTAGGCAGAGAGGC
Lontra longicaudis	Llo	HiC_scaffold_15	99533315	99533350	ATTT	9	25	0	0	75	ATTTATTTATTTATTTATTTATTTATTTATTTATTT	TAAGTCACCTGCTGTTACAAGGTTGGCATTGGGGGGAAGGACCTTAGCTC	GACAGAGAGAGAGAGAGATCACAAGTACACAGGCAGAGAGAGAGGAGGAA
Lontra longicaudis	Llo	HiC_scaffold_15	101438943	101439002	AGAA	15	73	0	26	0	AGAAGGAAAGAAAGAAAGAAAGAAAGAAAGAAAGAAAGAAAGAAAGAAAGAAAGAAAGAA	AGAAAGAAAGAAAGAAAGAGAAAGAAAGAGGGAGGAAGGACAGGGGTATT	TTAGCTTCCTTAAAGCATAAAGTATAATTTACGGTGGTAAAAAGTCTTGA
Lontra longicaudis	Llo	HiC_scaffold_15	101584809	101584852	TAAA	11	70	0	4	25	TAAATAAATAAATAGATAGATAAATAAATAAATAAATAAATAAA	TCTCCCTCTTCCTCTGCTCCCTCTCCTGCTCTCTTCCCCTTCCTACCTCT	ATCTTTAACAAAACAACCCTAAAACAAAACAAAACCAAAACACCCTTCTT
Lontra longicaudis	Llo	HiC_scaffold_15	101671943	101671994	ATAC	13	48	21	0	30	ATACATACTTACATACATACATATATACATATATACATACATACATACATAC	TAGCTATCTAGTTTCTATTGTGGACTCATAGATTTCTATTTTACTTCTAA	CCAGTAATTTGTACTTAAAATGGCTGGCTCATTAAATCATTCTTACTGAT
Lontra longicaudis	Llo	HiC_scaffold_15	102014839	102014870	ATTT	8	25	0	0	75	ATTTATTTATTTATTTATTTATTTATTTATTT	CATATTCTTAGAATATTGTGTATGGTATATAAGCACAAGAAGATGTTGGC	TTGAGGAACATCACAGAATAACCAGAGCTTTCTTATAAGCTTCCAGAGTA
Lontra longicaudis	Llo	HiC_scaffold_15	103582300	103582335	ATTT	9	22	0	5	72	ATTTATGTATTTATTTGTTTATTTATTTATTTATTT	CCTCATCTACCTGACTTATTTATAACTGAAAGGTTGTATTTCATTGTCCC	TTGCCCATTCCACCATCTCCCTCCCCTCTGGCAACCAACAGTTCTCTGTT
Lontra longicaudis	Llo	HiC_scaffold_15	104041970	104041997	AAAC	7	75	25	0	0	AAACAAACAAACAAACAAACAAACAAAC	TGGCAAAGGGGAGGTTATTAAGTTCATATAACCCCTTGAAAGAGGTATTT	CAAAGAGTTAAAATAATACTATTAGGATGACCAAAAAGCAGTTTTCAAAG
Lontra longicaudis	Llo	HiC_scaffold_15	107203533	107203576	AAAG	11	65	0	31	2	AAAGAAAGTAGGAAAGAAAGAAAGAAAGGAAGGAAGAAAGAAAG	TCTGCCTTTGCCTCTCTGTCTCTCATGAATAAATAAAATCTTAAAAAGAA	GGAGGGAGGGAGAGAGGGAGAAAGAAAAGGCCATTCACTCAGCTGTGTTC
Lontra longicaudis	Llo	HiC_scaffold_15	108908930	108908993	AGAA	16	75	0	25	0	AGAAAGAAAGAAAGAAAGAAAGAAAGAAAGAAAGAAAGAAAGAAAGAAAGAAAGAAAGAAAGAA	AAGAGACACAGTGCAAATAATAGACACTCGAGAAACACTTGTTGAAAAAG	GTGCTCTAGGATGGTTCATTTAAGGACAAAATCTAATGAGCAAATAATCT
Lontra longicaudis	Llo	HiC_scaffold_15	109009025	109009056	ATTT	8	25	0	0	75	ATTTATTTATTTATTTATTTATTTATTTATTT	TTTCACGTCTTTATGTTACTAATTAGTATCCTTTCTTTTTTTTTAGATAG	GACAAACAGAGATCACAAGTAGGCAGAGAGGCAGGCAGAGAGAGGGAGGA
Lontra longicaudis	Llo	HiC_scaffold_15	110815919	110815946	ATAG	7	50	0	25	25	ATAGATAGATAGATAGATAGATAGATAG	TTTCAGTTGTAGGAATTTATCCTAAGGAAATAATTAGCATAAGCACAACT	TAGTGGGAGTCAAGAGATGAAAGCTCTAGACCCTGAAACTGGAAGGTCTG
Lontra longicaudis	Llo	HiC_scaffold_15	111411549	111411580	GCCT	8	3	50	21	25	GCCTGCCTGCCTACCTGCCTGCCTGCCTGCCT	TTTTAAATTCAAAGGCACTTAGTTGAAATTTACACATTTACTAACATAGA	TCCCGTCTTTTCTTTCTTTTTTCTTTTTCTTCCTTCCTCCCTTCCTTCCT
Lontra longicaudis	Llo	HiC_scaffold_15	111570173	111570232	GAAA	15	75	0	25	0	GAAAGAAAGAAAGAAAGAAAGAAAGAAAGAAAGAAAGAAAGAAAGAAAGAAAGAAAGAAA	GAAAAATATCAAATGGAAGAGTGGTATCTAGACAATAGCAAAAAAAAAAG	AGGACTGCCCCAAGTGTAACAAGATTTATGGCTACCTTAAAATAGAGATA
Lontra longicaudis	Llo	HiC_scaffold_15	117153025	117153064	AGGA	10	50	0	47	2	AGGAAGGAAGGAAGAAAGGAAGGATGGAAGGAAGGAAGGA	CGATAGGTACAGTTAGTATCCATTTTCTCATATAGATACAATTGATAGAT	GAAAGAGAAAGATTAAAGGAAAAAAAAGTCTTCTTGTGATAACTGTTATA
Lontra longicaudis	Llo	HiC_scaffold_15	117782943	117782982	TTTC	10	0	25	0	75	TTTCTTTCTTTCTTTCTTTCTTTCTTTCTTTCTTTCTTTC	GTAGATATCTATGAGGTCCATCTGGTCCAATGTGTCCTTCAATGCCCTTG	AAGATTTATTTATTTGACAGAGAGAGAGAGATCACAAGTAAGCAGAGAGG
Lontra longicaudis	Llo	HiC_scaffold_15	118490641	118490680	ATTT	10	25	0	0	75	ATTTATTTATTTATTTATTTATTTATTTATTTATTTATTT	CTAATGTCTTCATGTTGCCCACACACTTCATTGATATTCTGGATATTAAG	GTGGGGGTTGAGGAGTTGAGGGGAAGGGTAAGAATCCTAAAGCAGACTCC
Lontra longicaudis	Llo	HiC_scaffold_15	120908119	120908158	TAAA	10	70	2	5	22	TAAATAGATAGATAAATAAATAAACAAATAAATAAATAAA	GTCTACTTGAGATTCTCTCTCTCCCTGCCTCCATTCTTGCTCTTTCTCTT	ATCTTTAAAAATGAAACAAAACAAAAAGCCAGGAGGACAGATTCCTCTTT
Lontra longicaudis	Llo	HiC_scaffold_15	120975534	120975577	TTTC	11	0	29	0	70	TTTCTCTCTTTCTTTCTTTCTTTTCTTCTTTCTTTCTTCCTTTC	TTAAGCACTTCCTTTTCTGATATAATTTGATTCTTCCATTAGAGCACTCT	AGCTAGAGCAAACGTTCTCTGTCCATACCAGGGCACATAAACAGTTACCT
Lontra longicaudis	Llo	HiC_scaffold_15	122108384	122108415	ATTT	8	25	3	0	71	ATTTATTTATTTATTTATTTATCTATTTATTT	TCACTGCCCTCCTTTGAATGCTGGTTTCTTTCTTCTTTCTTTCTTTAAAA	GACAAAGAGAAAGAGATCACAAGTAGGCAGAGAGGCAGGCAGAGGGCAGA
Lontra longicaudis	Llo	HiC_scaffold_15	126473019	126473058	AAAT	10	75	2	0	22	AAATAAATAAATAAATAAATAAACAAATAAATAAATAAAT	CCTTTCTGCCTTCTTACCCCCACCACTCTTGCTAACTTGCTCTGTCTCTC	CTTTAAAAGAAAAATGCAAAACATTGCTGAAAGAAATTTAAAAAGACAAA
Lontra longicaudis	Llo	HiC_scaffold_15	126521866	126521913	ATAC	12	50	22	0	27	ATACATATATACATACATACATACATACATACATACATACATACATAC	GAATTCAAGCCCTGCACTGGGGTCCATGCTGGGCATGGAGCCTACTTTAA	GTAAAGCGAGCTGAGAATACCAAGTGCTAATGAAGATGGAACATAACTGG
Lontra longicaudis	Llo	HiC_scaffold_15	128889610	128889673	GGAA	16	46	0	53	0	GGAAGGAAGGAAGGGAGGGAGGGAAAGAAGGAGGGAGGAAGGAAGGAAGGAAAGAAGGAAGGAA	TCTCTCTCTCGCTCTCAAATAAATAATTTTTTTTTAAAAATAGTCCATTC	CGGCAAGCATCATAAACCCAAATCAGGAACAGGGTTACCAGGATCACAAC
Lontra longicaudis	Llo	HiC_scaffold_15	130372649	130372684	TTTA	9	25	0	0	75	TTTATTTATTTATTTATTTATTTATTTATTTATTTA	TCTAACACTACTCAGTGCTCATCATGATACATGTACTCTTTTTTAAAATT	AATAAACATATAGTATTTTTATCCCCAGGGGTACAGGTCTGTGAATTGCC
Lontra longicaudis	Llo	HiC_scaffold_15	131460063	131460094	TAAA	8	75	0	0	25	TAAATAAATAAATAAATAAATAAATAAATAAA	GCATGAGATTCTCTTTCCCTCTCCCTCTGCCCCTCCCCATTTGCCTGCTC	AATGGGAACATCAGCAACACTGGAAGGGGAAGTCACCCACGGCGCAGCAG
Lontra longicaudis	Llo	HiC_scaffold_15	133789636	133789663	TATC	7	25	25	0	50	TATCTATCTATCTATCTATCTATCTATC	CTGTGGATATATGCATTTCCGCACACACATCTACAACTATATTTATACTT	CATTCATCAATTATTGAAAACCACATGTTCATACCAGTGCCTCCAATTTC
Lontra longicaudis	Llo	HiC_scaffold_15	135134136	135134167	TTAT	8	25	0	0	75	TTATTTATTTATTTATTTATTTATTTATTTAT	TATTTGCCACAGTCTTTGGAAAAAATTGAATGTTTATTTTTAAGAAATTG	CTGTACATTTGTTTATGTTACGTGTATGTTAAAAATAACCTTTTGGAGGT
Lontra longicaudis	Llo	HiC_scaffold_15	139092984	139093015	TCCT	8	0	53	0	46	TCCTTCCCTCCTTCCTTCCTTCCTTCCTTCCT	ACCCTATTGTAGATATCACTAAGGTCAACTTTTGGCTTTCCACTAAAGAC	CCCTCCCTCCCTCCCTCCCCCTCCCTCCTTCTTTCTCTCTTCCTGCATCC
Lontra longicaudis	Llo	HiC_scaffold_15	139582921	139582952	TTAT	8	25	0	0	75	TTATTTATTTATTTATTTATTTATTTATTTAT	TCTGCCATTCAGTAGGTTTTAGTTCTGCTGCTTGTTTCTTTTGCTGGAGC	ATTGTGTTATGTTAGTCACCATAAAATACATCATTAGCGTTTGATGCAGT
Lontra longicaudis	Llo	HiC_scaffold_15	139898888	139898915	CTTT	7	0	25	0	75	CTTTCTTTCTTTCTTTCTTTCTTTCTTT	AGGTTCTCTTCAAGTTGGCTTTTTAATTTAATTCCTAGAAACTCTATTCC	TAAGATTTCTTTTATTTATTTGACAGAGAGAGAGCAAGAGAGAGAGAGAG
Lontra longicaudis	Llo	HiC_scaffold_15	144167524	144167595	CTTT	18	0	31	1	66	CTTTCCTTTCCTTTTTTCCTTCTTTCCTCCTTTCTTTTTCCTGCCTTTCTTTCTTTCTTTCTTTCTTTCTTT	CAAGCACTTTGGTGGGAGTCTTACAAAAATTGTCTTATTTAAATCTTTTC	TGTAAGAGTGGGTGGAGGAGAAGAGGGAGAGGGAAAGAGAGAATCTCAAG
Lontra longicaudis	Llo	HiC_scaffold_15	149606393	149606420	TATT	7	25	0	0	75	TATTTATTTATTTATTTATTTATTTATT	TTTTTCGAGTGCTTGGGTTAGGACTTAATATTTCTCCTCTAAGGTTCAAG	GAAAGAAAAAACAAGCAGAGGTTGTTGTAGAGTTCAGGTATTGCTTACTT
Lontra longicaudis	Llo	HiC_scaffold_15	149859671	149859706	TAAA	9	75	0	0	25	TAAATAAATAAATAAATAAATAAATAAATAAATAAA	TGGTGCATAAACAATGAATCTTAGAACACTGAAAAAATAAAATAAAATTT	GACCAGGGCACCTGGGTGGCTCAGTTGGCTGAACATCTGATTCTTGATTT
Lontra longicaudis	Llo	HiC_scaffold_15	150038377	150038420	CTTT	11	0	25	0	75	CTTTCTTTCTTTCTTTCTTTCTTTCTTTCTTTCTTTCTTTCTTT	GAATGTCTATTCAGATTCTCTGCTCATTTTTTACTTGGATTTTTCTTTTC	TGCTATTAAGTGGTAGAAGTTCTTTATATATTTTTGATATTAGTCCCATA
Lontra longicaudis	Llo	HiC_scaffold_15	150298220	150298259	AAAT	10	75	0	0	25	AAATAAATAAATAAATAAATAAATAAATAAATAAATAAAT	TGGGATTTTCTCTCTGCCCCTCCTAGTCATGCTGTCTCTCTCTCTCTCCC	CTTTAAAAAAAGATAAAATGTTTCCTTTTCAGTAAGAGTTTTAATAAAAG
Lontra longicaudis	Llo	HiC_scaffold_15	150991551	150991658	TGGA	27	30	1	42	25	TGGATGGATGGATGGATGGATGGATGGATGGATAAATGGACAGGTATATAGATTGGTGGATGGATGGATGGATAGATGGATAGATGGATGGACAGATGGATGGATGGA	TAGAAGGATGGGTAGATACGGATGGGTAAATGGACAGGTGCATAGACTGG	CAGACAGACAGATAGATGGATGGGCAGACAGACCGATGGATGGATGGATG
Lontra longicaudis	Llo	HiC_scaffold_15	153320614	153320661	TTAG	12	18	2	31	47	TTAGTTAGTTAGTTAGTTAGTTGGCTGGTTAGTTAGTTAGTTGGTTAG	TGAGTCTGAGCACACCTTCATGTTCCTGTTTTGAATATGCCATTGTTGTT	CTGGGGCTCCTTGTTGTCTGCTGAGTCTTGTTCTCTCTGCTCTGCCCAAG
Lontra longicaudis	Llo	HiC_scaffold_16	180094	180121	GTTT	7	0	0	25	75	GTTTGTTTGTTTGTTTGTTTGTTTGTTT	TTGAGGTGCATTTTGGTTTCAGTGACTGAACTAGGGAAGCACCGCATACC	TTTAAGATTTTATTTAAAGAGAGCAGAAGGAGGGGGGAGCAGCAGACAAG
Lontra longicaudis	Llo	HiC_scaffold_16	3091616	3091651	CTTT	9	0	30	0	69	CTTTCTTTCTTTCTTTCTTTCTTTCCTTCCTTCTTT	CAGTAGGGGTCTGGATGTGCTAGCCTTATTCTCTTGAGCTGTGAAGCTGG	TTTTTTTTTTTTTATTTTTTTTATTTTCAGCATAACAGTATTCCTTGTTT
Lontra longicaudis	Llo	HiC_scaffold_16	3365424	3365487	AAAG	16	75	0	25	0	AAAGAAAGAAAGAAAGAAAGAAAGAAAGAAAGAAAGAAAGAAAGAAAGAAAGAAAGAAAGAAAG	GTATGGCTGGAAATCAGAACTCACATACCCCATCGACTGAGCCTACTGAA	GTAGAAAAGAAACGGTGAGACGTATAGGGAGCATCCAGCAGATTGTGGCA
Lontra longicaudis	Llo	HiC_scaffold_16	3413178	3413217	TTTC	10	0	25	0	75	TTTCTTTCTTTCTTTCTTTCTTTCTTTCTTTCTTTCTTTC	AACAAAATTAGAAGAGGGGAGAAAAAATAACTCAGCACAATAAAAGAGAT	AAGGCAATGTCAGGGTTTCTGGGTGGCTCAGTGGGTCAAGCATCTGCCTT
Lontra longicaudis	Llo	HiC_scaffold_16	3542709	3542740	ATTC	8	25	28	0	46	ATTCATTCATTCATTCATTCATCCATTCATTC	CTGAAGGTGAAGTGACTCACTTAAAGGGTCTTCAAAAAAACTATGTATGT	CTCATCCTAGGCGTGCTCTTTAATCCCCACCACCTATCTCCTCCATCCCC
Lontra longicaudis	Llo	HiC_scaffold_16	4280859	4280898	AGAT	10	47	0	25	27	AGATAGATAGATAGATAGATAGATAGATAGATTGATAGAT	TCCAAAGACCATCACATTGTGGGTTAGGACTTTAAGACACACAAACTGTC	GAAAAATATATGAATATACATATTTGTATGTATATTTAATATATATATTA
Lontra longicaudis	Llo	HiC_scaffold_16	5412861	5412896	TTCC	9	0	50	0	50	TTCCTTCCTTCCTTCCTTCCTTCCTTCCTTCCTTCC	AAGTGATCGTAGTGAGTTGTAGCCCCTGGAATGGCTACAGAAGTGAAGTT	CTAGATTATTTGATCTGTTATAACAAAAATGCCATTTACTGGGTGGCTTA
Lontra longicaudis	Llo	HiC_scaffold_16	5423041	5423084	TATT	11	25	9	0	65	TATTTATTTATCTATCTATCTATTTATCTATTTATTTATTTATT	AAATGCCATCTCATTGTTTCTGGCTTGCATTATATTTAGATGTTTTATCA	GCTTGGGGTTTTTGAGGATTCTTACATCCATGGTTTGTGAATTTCATTAT
Lontra longicaudis	Llo	HiC_scaffold_16	6172596	6172623	AAAC	7	75	25	0	0	AAACAAACAAACAAACAAACAAACAAAC	TAGGACAGAACAGCATCTGGTATGAGCAAAAAATGCAAAGCTGTCACATT	TTGCGTCTTTTAAATTCCATCTCTCCCTCCACTTGACTTCCCACATGAGT
Lontra longicaudis	Llo	HiC_scaffold_16	6798726	6798753	ATAA	7	75	0	0	25	ATAAATAAATAAATAAATAAATAAATAA	CAGCGTCTGCTTGAGATTCTGTCTCTCTGCCCCTCCCCCCGGCTTGCACT	GATCTTGGAGAGGGGGAAGAACTGAGCACTGTGTTGGAGACATCAGCCCA
Lontra longicaudis	Llo	HiC_scaffold_16	8911667	8911694	CTAT	7	25	25	0	50	CTATCTATCTATCTATCTATCTATCTAT	TTTATTCAAAAAAATATTAGCTTTTATAGCAAAATTGAACAAACAGGCTG	AACCGTATTCTAACAGACTGAACAGATTCAAATGTTGCAGTCTCTATAAA
Lontra longicaudis	Llo	HiC_scaffold_16	12964265	12964308	AGAA	11	75	0	25	0	AGAAAGAAAGAAAGAAAGAAAGAAAGAAAGAAAGAAAGAAAGAA	AAAGCAACTCAGATTGGGATCACGGGTAAGAGTGCTGTATTTGGTCATTT	CTCTTTGCTTTCAAGACTTCTTTTCAGTTTAAACAAAAAATCTCACAGAG
Lontra longicaudis	Llo	HiC_scaffold_16	13981996	13982031	TAAA	9	75	0	0	25	TAAATAAATAAATAAATAAATAAATAAATAAATAAA	TGCTTGAGATTCTTTCTCTCCCTCTCCTTCTGCCCTCCCCCCGCTAACTC	ATCTTAAAAAAAAAAAGAAACTCTTTACATTTAGCCATCACCTCCTATTC
Lontra longicaudis	Llo	HiC_scaffold_16	14531500	14531543	TATA	11	43	6	2	47	TATATATATCTATATCTATCTATATATATATAGATATATATATA	TAATTACTATTACCAGATAGTGTGGGCTTATCATCCTTCTTCATGTTCAG	GTTTTCATTGGTAAGGGTAGAAGGATGAAAGATAACTTTAATTGAATAGA
Lontra longicaudis	Llo	HiC_scaffold_16	14533117	14533152	CCTC	9	0	75	0	25	CCTCCCTCCCTCCCTCCCTCCCTCCCTCCCTCCCTC	GATAACTGTTATGCATGGGGTACAAAGAATGTTACATTTGTGTTTTTATT	TCTTCCTCCTTTCCTTTCTTTGTAGATTTTATTTATAATTATTTCAGAGA
Lontra longicaudis	Llo	HiC_scaffold_16	15644819	15644846	AAAC	7	75	25	0	0	AAACAAACAAACAAACAAACAAACAAAC	TTGTGATCTTTGTCTCTCTCTCTCTGTTAAATAAATAAATAAAATCATTA	TGGAACCCTAAAGCTGTATGAAGAAGGTAAGGTAAATGACAAAAAGTACG
Lontra longicaudis	Llo	HiC_scaffold_16	16069927	16069966	GGAA	10	50	0	50	0	GGAAGGAAGGAAGGAAGGAAGGAAGGAAGGAAGGAAGGAA	TCCCTTTGGCCCTTCCTCCACTCATGTTCTCTCTTTAGTAATAGAATCCT	CTTAGTACCCCACTGTTCCCCTGACCCTAAATTGTATTTTAGTATTGACT
Lontra longicaudis	Llo	HiC_scaffold_16	16268428	16268455	TATG	7	25	0	25	50	TATGTATGTATGTATGTATGTATGTATG	ACTCCCACCTACACTGTGCTAAAGATATCTAGGTATGGACTGTAAGATTT	GGGGAGGGACAAAGGGAGAAAGATGCTCTCAAGCAGACTCCTCCCTGAGC
Lontra longicaudis	Llo	HiC_scaffold_16	16513144	16513171	GAAT	7	50	0	25	25	GAATGAATGAATGAATGAATGAATGAAT	CGTCTAACACAATGCCTGGCACACACTGGGTCTCATGAAGTGCTTTGCAC	CTGAGTAAATGAAATGGGGTAATCAGGATGCATCGTGAGTGGATTTTTTT
Lontra longicaudis	Llo	HiC_scaffold_16	16639014	16639041	GTTT	7	0	0	25	75	GTTTGTTTGTTTGTTTGTTTGTTTGTTT	CTCTAATTTCCTTCAGGCCAGGGTTCATTTTAATCAAGCTGGTGTTTTTG	TAACTCCCCACAATGTCCAGCACAATTTACTAAGAAACTAGTTACCATAT
Lontra longicaudis	Llo	HiC_scaffold_16	17561919	17561958	TAAA	10	67	0	7	25	TAAATAAATAAATAAGTAAATAAGTAAGTAAATAAATAAA	GATCAGTGCCTCATCTGCTTGAGATTCTCTCTGCCCCTCCCCTGGCTCTC	ATAGTTATTGTACCATAAAATGTGAACGTAAAACATAAGGTTTTTAAAAA
Lontra longicaudis	Llo	HiC_scaffold_16	18319446	18319485	AAAT	10	75	0	0	25	AAATAAATAAATAAATAAATAAATAAATAAATAAATAAAT	CCCTCTCCTCTGCTCCACCCAACCCCATATGCATGCTCAAGCACTCTCTC	TTATCTTTTAGAAATATTTGAGGGGAGCCTGGCTGGCTCTTGATCTCTGG
Lontra longicaudis	Llo	HiC_scaffold_16	19530511	19530538	TTTA	7	25	0	0	75	TTTATTTATTTATTTATTTATTTATTTA	GAGGACTTACTCCCTTTACCATGTCATATGGCTTCTGCTTACGCAAGGCT	AAAGATTTTATTTATTTATTTGACAGACAGAGATCACAAGTAGGCAGAGA
Lontra longicaudis	Llo	HiC_scaffold_16	20272238	20272265	TTAT	7	25	0	0	75	TTATTTATTTATTTATTTATTTATTTAT	GAGTCAGACGCCTAACTGACTGAGCTACCCAGGTATCCCTTTATTAATTC	GGTCAAATTATGTTGCCTACTACCTCTCATTTGATATTAAATAGCAGTGA
Lontra longicaudis	Llo	HiC_scaffold_16	20402901	20402940	TTCC	10	0	50	0	50	TTCCTTCCTTCCTTCCTTCCTTCCTTCCTTCCTTCCTTCC	CACACACATACCAAGATCTCAATAAATGGTTTCTATTAATCTACCTGTCA	ATCCATCCATCCATCTGAATTCATTCTTTATCTATCCTTATGTTATACAG
Lontra longicaudis	Llo	HiC_scaffold_16	20921935	20921966	GGAA	8	50	0	50	0	GGAAGGAAGGAAGGAAGGAAGGAAGGAAGGAA	AAGGCAGCATTGTAAAGATTATAAAAGATCAGTGGTCACCGGGGCTCCAG	TTGATGGAGCAGAGCACTTACTTATAGGGTGCTGAAACCATTCTATACAA
Lontra longicaudis	Llo	HiC_scaffold_16	21523542	21523585	ATTC	11	25	25	0	50	ATTCATTCATTCATTCATTCATTCATTCATTCATTCATTCATTC	CCTCATTCAACATACACGCTTACTACAAGCTTCTTTGTAAATTGCATTTT	TGGAGAGATAGAGCGCTTGAGCAAGGGAAGGGTCAGAGGGAAAGGGAAAA
Lontra longicaudis	Llo	HiC_scaffold_16	21923826	21923857	ATCC	8	25	50	0	25	ATCCATCCATCCATCCATCCATCCATCCATCC	AGATAGATGATAGAGGATAGATAAATATAATTTAGAAGACCTATGTATGT	TGATTCAATATCCTACAACTGTAGGGAGAGTTTGAATACAATAAAATTTC
Lontra longicaudis	Llo	HiC_scaffold_16	22793193	22793236	TTTA	11	25	0	0	75	TTTATTTATTTATTTATTTATTTATTTATTTATTTATTTATTTA	GCTTAACGACTGAGCCACCTGATTTATTACTCATTCATTTATTCATCCAT	AAATGTTTTGTAATTTTTCCCCTCCCCAAATTTAAATTTAGCAGGAAAGT
Lontra longicaudis	Llo	HiC_scaffold_16	23307296	23307331	TTTC	9	0	25	0	75	TTTCTTTCTTTCTTTCTTTCTTTCTTTCTTTCTTTC	TTCAGAATGGTTCATCTAGCCTGTCCGGGACAAAATTCTGATTTAATCTT	CTTGTCTTAGGGCAATATCCTCCGTATTATTTATTTTTTTAATAGTACAT
Lontra longicaudis	Llo	HiC_scaffold_16	23403367	23403402	GATG	9	25	0	47	27	GATGGATGGATGGATGGATGGATGGATTGATGGATG	GTCTGATGGTGACGTTAACACATCTCTGACAGATTGCTTGCCAAGCAATC	CAATAATCTCCCATGTCTGTACACATTGCTCTTTACTCTGTGACTTTGCT
Lontra longicaudis	Llo	HiC_scaffold_16	26278623	26278690	CCTT	17	0	48	0	51	CCTTCCTTCCTTCCTTCCTTTTCTTTTTCCTTCCTTCCTTCCTTCCTTCCTTCCTCCCTTCCTCCCTT	ACAAAGGCGACCTGAAGCCACATGCTTATCCCAAGTGGGAGGTATAAATC	TCTTTCCTCCCTCCTTTTCCTTTTTAGGATTTTATTCATTTATTTATTTG
Lontra longicaudis	Llo	HiC_scaffold_16	26918671	26918710	GGAT	10	27	0	47	25	GGATGGATGGATGGATGGATGGATGGATGGATAGATGGAT	GAAAAGTGCAAAGGTGATAAATACTTGCAATACACATTTGTTGAATGAAG	ATCAAGTGTTGGGTCAATTAAATGACCAGATCAGTTTTACCTGAACTTCT
Lontra longicaudis	Llo	HiC_scaffold_16	30407705	30407744	CTTC	10	0	50	0	50	CTTCCTTCCTTCCTTCCTTCCTTCCTTCCTTCCTTCCTTC	ACTCCCAGAGTGGTTTCTTTCTTTCTCTCTTTTTCTTTCTTTCTTTCTTT	TCTCAAGATTTTATTTATTTATTTGAGAAAGAGCAAGCTGAGGGGGAGGG
Lontra longicaudis	Llo	HiC_scaffold_16	30686281	30686316	AAAT	9	75	0	0	25	AAATAAATAAATAAATAAATAAATAAATAAATAAAT	CCCTCTGCCTGCCTCTCTGCCTACTTGTGTTCTGTCTCTATCTCTGTGTC	CTTTAAAAAACGAAAAGAAAAAAAAAAAGAACCCTGTCATCCAAAGGACA
Lontra longicaudis	Llo	HiC_scaffold_16	30829429	30829464	GTAG	9	27	0	44	27	GTAGGTAGATAGGTAGGTATGTAGGTAGGTAGGTAG	GAGTATAATTGGGTAACTAGATTACTAGCTAAAAGGATAGATAAAAGATA	ATATCCTTACTAGGGGCTGTCATATACTTTCTCCAAACTAATTGCATTAA
Lontra longicaudis	Llo	HiC_scaffold_16	31124076	31124115	ATTT	10	17	0	7	75	ATTTATTTATTTGTTTGTTTGTTTATTTATTTATTTATTT	TTGGTATCATCATCATGATCGTCATCATCATCATTGTTATTATTTTTAAG	TAGAGAGAGTGTAAGTGGGGAGAGAGAATCTTACTCCCCTGAGCACAGAG
Lontra longicaudis	Llo	HiC_scaffold_16	31503532	31503567	ATTT	9	25	0	0	75	ATTTATTTATTTATTTATTTATTTATATTTTTATTT	GCCAGGCATTCACTATCCAAAGTTAACAGAGATTTTTCACATTTTAAAAA	CTTGCATACTTTTTTCTTAATATATTTTCATAATTTTAAGGTTTAATTCC
Lontra longicaudis	Llo	HiC_scaffold_16	32817450	32817477	CATT	7	25	25	0	50	CATTCATTCATTCATTCATTCATTCATT	ACACTAAAGAGTTTCCTGAGGAGTGAAACTGGATACTGGAGGAAGGGTCC	TAATATTTACTGAGGACTTATTATATTCCAGAAACTCTGTTAGGTTCCAG
Lontra longicaudis	Llo	HiC_scaffold_16	33269839	33269886	CACA	12	50	39	4	6	CACACATACAGACATACAGACATACACACACACACACACACACACACA	TCAATAAATTAATGAATAAATGGATGAATAATGGATTGTGTGCATATATG	GGAATATTATCCAGCCTTTAAAAAAAATAAGGAAATCTTACCATTTGCTA
Lontra longicaudis	Llo	HiC_scaffold_16	33955054	33955089	TCTT	9	0	22	0	77	TCTTTCTTTCTTTCTTTCTTTCTTTCTTTTTTTCTT	GTATAGTAAGATGGTATTACCCTAAAACCTGTATATTTCATAGATACAAG	CTAATTCATTCTCATGATTCTTGATCTTTTAATTTTTTTAACCTACTTAC
Lontra longicaudis	Llo	HiC_scaffold_16	38610454	38610505	GGAT	13	21	0	46	32	GGATAGATGGATGGTTGGATGGATGGATTGGTGGATGGATTGTTGGATGGAT	CAGCAGAATCCTTTTAATCATATGAACTCTTACACAGAACTCAGATGGTG	AGGCAGGTTGTTAGATAAAATGGGAAGAGTGTGTTTAAGTAGGTGCATTC
Lontra longicaudis	Llo	HiC_scaffold_16	42880796	42880823	ATTT	7	25	0	0	75	ATTTATTTATTTATTTATTTATTTATTT	TGTTGAATCACACCTGAAACTAATGTGACACTGTCTGTTAGCTAACCTGA	TAAAGATTTTATTTATTTATTTGACAGAGATCACAAGTAGGCAGAGAGAG
Lontra longicaudis	Llo	HiC_scaffold_16	43266324	43266351	GAAT	7	50	0	25	25	GAATGAATGAATGAATGAATGAATGAAT	ATAAAATGATTGAAATTAAAAATGACTGAGCCACCCAGGTGCCTGATTAA	ATATATATATATATACACACACATATATATATATATAATTCATGGTTTAA
Lontra longicaudis	Llo	HiC_scaffold_16	43683224	43683251	TAGA	7	50	0	25	25	TAGATAGATAGATAGATAGATAGATAGA	AGAACACGAGCGCATAAATCCAGCTTTTCCACAGTTCTGTACTAGTCCCT	AGCCAAACTTGCACTGCTAGTAAGATTTGTAGTTAAGATTTAAACTCAGG
Lontra longicaudis	Llo	HiC_scaffold_16	46102996	46103023	AAAT	7	75	0	0	25	AAATAAATAAATAAATAAATAAATAAAT	ACCCCTCTCCCTCTGCCTGCCTGTCTGCCTACTTGTGACCTCTGTCTGTC	CTTAAAAAAAAAAAACACATTTTATTTCTTCTCCAAATGGACATTTAAAT
Lontra longicaudis	Llo	HiC_scaffold_16	48677813	48677852	AAAT	10	75	0	0	25	AAATAAATAAATAAATAAATAAATAAATAAATAAATAAAT	CTCTCTCTCTGCTTGCCTCTCTGCCTACTTGCCTCCGTCTGTCAAATTAA	TGATTTGAGTTGCAGAGGATCCCAGGTTTAGACTCGTATCTCATACTTTA
Lontra longicaudis	Llo	HiC_scaffold_16	48998328	48998363	AAGG	9	50	0	50	0	AAGGAAGGAAGGAAGGAAGGAAGGAAGGAAGGAAGG	CATATAGATTTCTTCAAAGAGCACTCTCTCTCCCACTTCCGAAAGAAAAA	GAGAGAGGAAAACATTAAAACATTAGGCTATATGTTTCAAGTCAATTTTA
Lontra longicaudis	Llo	HiC_scaffold_16	50486366	50486393	TTTA	7	25	0	0	75	TTTATTTATTTATTTATTTATTTATTTA	TTTATGTGTAACTATCTATTTTTGTCTTACTGCCTTTTTTTTTTTAAGAT	ACAGAGAGAGAGAGAGAGAGAGACAGTGAGAGAGGGAATATAAGCAGGGG
Lontra longicaudis	Llo	HiC_scaffold_16	53527436	53527475	ATTT	10	25	5	0	70	ATTTATTTATTTATTTATTCATTCATTTATTTATTTATTT	AACAAGAAGATGTAAAGGCTCTCTTTCTCTTTTTTTTTTCCCCTACAGAC	TTAGAGGGAGACAAAGTGGGACAGAGTAGGGTTAGGGACAGAATGAGAGA
Lontra longicaudis	Llo	HiC_scaffold_16	54092093	54092124	TAAA	8	75	0	0	25	TAAATAAATAAATAAATAAATAAATAAATAAA	GCACTGGGTGTGGTGCATAAACAATGAATTCTGTTATGCTGAAAAGAAAT	AATGGGCAGAAGACATGAACAGACACTTCTCCAAAGAAGACACACAAAGA
Lontra longicaudis	Llo	HiC_scaffold_16	54466392	54466435	AAAT	11	75	0	0	25	AAATAAATAAATAAATAAATAAATAAATAAATAAATAAATAAAT	CTCTCTCTCTCCCTCTGCCTCCTGCCCTGCATACTTGTGCTCTCTCTGTC	GACGTCTTTAAAGAGATCACGCCCCAGATGTGGCCTGTTGACCGCTCAGG
Lontra longicaudis	Llo	HiC_scaffold_16	55207663	55207694	CTTT	8	0	25	0	75	CTTTCTTTCTTTCTTTCTTTCTTTCTTTCTTT	TCATATACCATGGTAAGTGAAGTTTGAACCATGTTGTTGAAATGAAATAC	TTTGCGTGAAAACTTTACTTACCTATTTGAGAGAGAGCAAGCATGAGCAA
Lontra longicaudis	Llo	HiC_scaffold_16	56162089	56162116	TTTG	7	0	0	25	75	TTTGTTTGTTTGTTTGTTTGTTTGTTTG	CAGAAAATATTTATCCTCTAGGAACTAGCTCTCCTCACACGGCCCTGATT	AGTGGCTCTTTGATTGTCTTGGAATCTAGCCAAATCAGGAGGGAGGGGCC
Lontra longicaudis	Llo	HiC_scaffold_16	57125080	57125107	TAAA	7	75	0	0	25	TAAATAAATAAATAAATAAATAAATAAA	TGTGTTCCCTCTCTCACTGTCTCTCTCTGTCAAATGGATAAAGAAAATCT	ATATGACTTCTTAGGTCAACTATACTTCAATTGAAAAAAAATCTGACTTT
Lontra longicaudis	Llo	HiC_scaffold_16	57203052	57203083	ATTC	8	25	21	0	53	ATTCATTCATTCATTCATTTATTCATTCATTC	GTGCACTGTAGAGAAGATTATGGTAAGACATCTAACTAGATGGCACCAAG	CCTAATTATTTACTGACCCCCTGCTATGTGCTGGGCACTTTTCTAGGAGG
Lontra longicaudis	Llo	HiC_scaffold_16	58034859	58034886	GTTT	7	0	0	25	75	GTTTGTTTGTTTGTTTGTTTGTTTGTTT	CAAGAGTCAGATGGTTAACCTACTGTGCCATTGAGGCTCCTCAGACAAAG	AAGATTTTATTTTTTGACAGACAGAGATCACAAGTAGGCAAAGAGGCAGG
Lontra longicaudis	Llo	HiC_scaffold_16	58290238	58290349	GAAG	28	44	0	53	1	GAAGGAAGGATGGAAAGAAGGAAGGAAGGGAGGGAGGAAGGAAGAAAAGGAAGGAGGGAAGGAGGGAGGGAGTAAGGGAGGGAGAAAGGGAAGAAGGAAGGAAGGGAGGAAG	GGCTGGTCAGGGTCTAGATGCTGACGAGATGGCCCAAGGAGAGAAAGTCA	AGAGATCAAGCCTGATTTGTCAATATCAACGAAAGCCAAACAGAATACCA
Lontra longicaudis	Llo	HiC_scaffold_16	58343777	58343812	AAAT	9	72	5	0	22	AAATAAATAAATACATAAATAAACAAATAAATAAAT	CACCCCCAACCCTTGCTGCCCCCGGCTTGTACTCTCTCTCTCTCTCTCTC	TAGAATCCTGAGTCAACGCTGCAATGTTATTTTGAGAGAGAGATTTGGTG
Lontra longicaudis	Llo	HiC_scaffold_16	59959426	59959465	GGGA	10	30	0	67	2	GGGAGGGATGGAGGAAGGGAGGGAGGGAGGAAGGGAGGGA	AGAGAAGAGAGAGAGTAAGAAAGATGAGAGAGAGAAAGAAAAGAAAGAGG	CAGAGGAAAGAAGGCAGAAGGAAGGGCGGAAGGAAGGGCAGAAAGAACTG
Lontra longicaudis	Llo	HiC_scaffold_16	60849637	60849672	AAAG	9	75	0	25	0	AAAGAAAGAAAGAAAGAAAGAAAGAAAGAAAGAAAG	AAAGTTCTGACACTTGAATATTGTGTTAACTGTTCTTTGTAGAATAACCA	GGAAGGGAAGGGAAGGGAAGGGAAGGGTAGTGTAGGGAAGGAAAGGGAAG
Lontra longicaudis	Llo	HiC_scaffold_16	60875891	60875918	TTTA	7	25	0	0	75	TTTATTTATTTATTTATTTATTTATTTA	TAAGAATCATTGTTAGTTTCCTAGGATTCATCTAACATACACGTATCTGT	AAAGATTTCATTTATTTATTTGCCAGAGAGAGAGAGAGAGAGAGAGCGAG
Lontra longicaudis	Llo	HiC_scaffold_16	63163068	63163095	GTTT	7	0	0	25	75	GTTTGTTTGTTTGTTTGTTTGTTTGTTT	TGCTTCAGTAAGCATCAGGGTGCCTGTGTCTTTTTGAGTTAGTGTTTGGG	TTGAGAAAAAACCCAGAAGTAGAATTATAGGATTGTATGGTCCTGCCACT
Lontra longicaudis	Llo	HiC_scaffold_16	63904853	63904892	ATTT	10	25	0	0	75	ATTTATTTATTTATTTATTTATTTATTTATTTATTTATTT	TGTATTATAAGTGTTTCCTTAAAGATTAACATAACATAACCTTCAATGGC	GAAAGGAAGGGGGAGAGAGAGAATGAGAGAGGTATGCAGCAGGGGCAGAA
Lontra longicaudis	Llo	HiC_scaffold_16	63989557	63989608	GGAA	13	46	0	53	0	GGAAGGAAGGAAGGAAGGGAGGAAGGGAGGAAGGAAGGAAGGAAGGAAGGAA	TGTGAGTTTGAGCCCCACATTGGGTACAGAGATTACTTAATAGTAAAACT	AAATCTTATTTTGGTACAGGTGTTGGGTGGTTATCTGGGCTCACACAAGA
Lontra longicaudis	Llo	HiC_scaffold_16	65148607	65148674	AGGA	17	47	0	51	1	AGGAAAGAAGGAAGGAAGGATGGAAGGAAGGAAGGGAGGGAAGGAAGGAGGGAGGAAGAGAAGAAGGA	TTTTATTAAGTCATGGCTAACAATACTGACTCATTCTTGTAAATAAACCT	GGGGAAGAGGGGAGGAGGAGGAGGGAAGGGGGAAAACCTGGATGGTGCAC
Lontra longicaudis	Llo	HiC_scaffold_16	67656115	67656146	GCTT	8	0	28	25	46	GCTTGCTTGCTTGCCTGCTTGCTTGCTTGCTT	GGTTTAAAAGGCCACCAGCCCCTTTAAAATACATGGATAGAACAAGCCTA	TAGAGTGAGCAAGCACACGAACATGCAGGGGTCGGGAAGGGGCAGAGGGA
Lontra longicaudis	Llo	HiC_scaffold_16	67877414	67877441	AAGG	7	50	0	50	0	AAGGAAGGAAGGAAGGAAGGAAGGAAGG	GAATTTCCCAATGAGAGCAAAATTTAAAAATAGATAGATAGATAGATAGA	GGGGGCTCTTTTGTTATGATAATGAAACGGTTTTTGGAACACACCTGAGG
Lontra longicaudis	Llo	HiC_scaffold_16	68109441	68109472	GTAT	8	25	0	25	50	GTATGTATGTATGTATGTATGTATGTATGTAT	ATGGTTTTATCCTTTGGTATCATCAACCATTTTATGCTTTAGATTTTTTG	TTCTTTTTCTCACTTTCTTTTTCTTCTTCTTTTTACAAATTTTTAACTTT
Lontra longicaudis	Llo	HiC_scaffold_16	70561173	70561212	CCTT	10	0	50	0	50	CCTTCCTTCCTTCCTTCCTTCCTTCCTTCCTTCCTTCCTT	TTATAGGAGTCAGGTTAAAGTTAGGTATTTTTTGGTACTGTAGTCATCTA	TCTTTTTAAGATCTTTATTTATTTGAGAGAGAGAACACAGAGAAAGAGTG
Lontra longicaudis	Llo	HiC_scaffold_16	76625179	76625214	AATA	9	75	0	0	25	AATAAATAAATAAATAAATAAATAAATAAATAAATA	GTGCATAAACAATGAATTTTGGAACACTGAAAAGAAATAAAATAAAATGG	TCAAGACAGTCATGCAACAGCTTATACCATTTTATTCTCTGTTAAATCTG
Lontra longicaudis	Llo	HiC_scaffold_16	76666414	76666441	GATT	7	25	0	25	50	GATTGATTGATTGATTGATTGATTGATT	CCAACTTTTCTTTTTCCTTCTCTTCTACCCCTTCATTTTATTCTTTAAAA	TGAGAGAGAGAGAGAGAGAAAACATGTGCCAGGGCATGCAGGGCAGACAG
Lontra longicaudis	Llo	HiC_scaffold_16	76797769	76797796	TTTA	7	25	0	0	75	TTTATTTATTTATTTATTTATTTATTTA	TAGATATTTAAAATGTTGGCTTATTCTCTCTGCCATCACTTAAAATGCAT	AATTTTTAAGTAATCTTTTGGGTTGGAGCTCACAACCCTGAAATCAAAAG
Lontra longicaudis	Llo	HiC_scaffold_16	78682258	78682289	GTAT	8	25	0	25	50	GTATGTATGTATGTATGTATGTATGTATGTAT	GTTTGTGACTTAAAAGACTTTGCTGTTATCCTCAACCACTCTTAACCACA	TTTTAGCTGGTGCCTGGCTACCATTGGAAAATGAGTAATAATTAAGTAGA
Lontra longicaudis	Llo	HiC_scaffold_16	79763198	79763249	TATC	13	25	36	0	38	TATCTATCTATCTACCTACCTACCTACCTACCTATCTACCTATCTATCTATC	TTATAAAAAATTTTTCTCTCTCTCTTTTCGTATACCTATATTCATATCTA	CTGTTGGCTCTGTTTCTTTGAAGAACCTGACCAATACAAGTATTTATATT
Lontra longicaudis	Llo	HiC_scaffold_16	80351216	80351247	AAAG	8	71	0	28	0	AAAGAAAGAAAGAGAGAAAGAAAGAAAGAAAG	TCTGTCTACTTGTGATCTCTATCAAATAAATAAATAAAAATCTTAAAAAA	TACAATCCCTGTCCCGGGTCCTTAAACCTGGAAAGTCCTTGAGGAGATGG
Lontra longicaudis	Llo	HiC_scaffold_16	81805349	81805380	AATA	8	71	0	3	25	AATAAATAAATAAGTAAATAAATAAATAAATA	GAACAAACAAAATTTTCAGCTTTACTTAAGCATGTCCTTGTTGAAGTGGT	TTCTTAATTTTATTATACCTTAACCCTGGAAGTTTTTGTGTTTTTTTTTT
Lontra longicaudis	Llo	HiC_scaffold_16	86388422	86388461	GAAA	10	72	0	27	0	GAAAGAAAGAAAGAAAGAAAGAAAGAAAGAAAGGAAGAAA	TGCCACATTGGCTGAAATTTGTAAGGCAGGCTACCAGAGAGAGCAGAACT	TCTTCATGACTCCTCTTAAGATTTTAGCTAAATACTAATATGCACATGCA
Lontra longicaudis	Llo	HiC_scaffold_16	90941536	90941575	CTTT	10	2	22	0	75	CTTTCTTTCTTTCTTTCTATTTTTCTTTCTTTCTTTCTTT	ACTTAATATTCTTGAAGGTCTCCCAAGTGTTCACACGTAGTGTGAAGTGA	TCTCTCTCTCCTCCTATCTCTTTCTTTCTTATGAAAGAAGATAAGAAAGG
Lontra longicaudis	Llo	HiC_scaffold_16	91335583	91335610	ATTT	7	25	0	0	75	ATTTATTTATTTATTTATTTATTTATTT	AGGTTTGTTGGAATCCTACTGTAAAAGATCAAAGTTTCTCTTTTTTAAGA	GGCAGAGAGACAGAGAGAGAGCACAAGCAGGCAGAATGGCAAGGAGAGGG
Lontra longicaudis	Llo	HiC_scaffold_16	92190350	92190389	ATAG	10	50	0	17	32	ATAGATAGATAGATAGATAGATATATATATATATAGATAG	TACAAATTTATTTTTTAAGTAGGAGTAAGGCTTTTCACGTTATTTCTTTT	TTTTTTTTAGAGGACTTTGAGAGTTTGTATTTTTCAAAGATTTTGTCCCT
Lontra longicaudis	Llo	HiC_scaffold_16	93215217	93215244	CCCT	7	0	75	0	25	CCCTCCCTCCCTCCCTCCCTCCCTCCCT	CTCTTTCTTACCTTCCAATCAAGGCACATTTGCTCAAATATTGGATGGTC	TCTTCCTTCTTTCCTCCCTTCCTTCCTTCTTCATTGTTTTAAATACCAAC
Lontra longicaudis	Llo	HiC_scaffold_16	93568810	93568853	AAAT	11	75	0	0	25	AAATAAATAAATAAATAAATAAATAAATAAATAAATAAATAAAT	GTTCCATGCTCAGTGGGGAATCTGCTTGAAGATTCTCTCCATCCCCCCCA	CTTAAAAAATATAGTCTAGAAGGACAAATTACATTTGTGATTAAAAAAGA
Lontra longicaudis	Llo	HiC_scaffold_16	95092990	95093037	GTGT	12	2	8	47	41	GTGTGTGTGTGTATGTGTGTGCGTGTGCGTGCGTGCGTGTGTGTGTGT	GCTAACTTTTCTGGATTTAACCCTTGAGAAATGGATGTTGATTTGAAGGG	TTGCTTTTTGCTACTCTTCCTAGTTTGGGACAAAATCCAACATAATTGTG
Lontra longicaudis	Llo	HiC_scaffold_16	97147273	97147336	CCAT	16	26	45	1	26	CCATCCATCCTTCCTTCCATCCAACTATCCATCCAATGAACCATCCATCCATCCATCCATCCAT	GATGAACTTAACTGGAAATAATCTGTCCAACCAACAAACCAACTCACCAA	TCACAAAGGTTTATTGCTGCCTTTTTTTATACCGTATATTCTTATGGTTA
Lontra longicaudis	Llo	HiC_scaffold_16	98529676	98529711	TAAT	9	50	0	0	50	TAATTAATTAATTAATTAATTAATTAATTAATTAAT	CTCCTTGCCCCTCTCCTCCTCCTCCCCTCACTCTCACGCTCTCTCAAATA	ATCTTTGAAAAAACACACAAAACTTATTCTAAATAAGAAGTTTTGGGTGA
Lontra longicaudis	Llo	HiC_scaffold_16	98675067	98675094	AATT	7	50	0	0	50	AATTAATTAATTAATTAATTAATTAATT	CCTAAAGCAGATTCAAGCTGAGGGTGGGTGGGGAGACTAGGTCAAATCTG	TTTTGCTTTTTAAAAAAAAATTTATTTATTTGAGATGGAGAGAGCATGAA
Lontra longicaudis	Llo	HiC_scaffold_16	101167177	101167204	CATT	7	25	25	0	50	CATTCATTCATTCATTCATTCATTCATT	TTGTCTCTGTAAGAAAACAGGGTTCTAAACCAACTGTCTGTCTTAAAGAC	TATTGCAAATATTTATCAAGCACTGAAGACATTGGGAAGATACCAATAAA
Lontra longicaudis	Llo	HiC_scaffold_16	101473373	101473400	GGGT	7	0	0	75	25	GGGTGGGTGGGTGGGTGGGTGGGTGGGT	CCGCACCACTCGCCGCCAACCACCAGCGCCAGAGCACAGAGCTCAGGAAA	CTGGGGAAGCTCTCTTGTACCAACCAGGTTCATATATTTTTCTTCCGTGA
Lontra longicaudis	Llo	HiC_scaffold_16	102689623	102689654	GTAT	8	21	0	28	50	GTATGTATGTATGTATGTGTGTATGTATGTAT	TTGAAGTTTTATACCCCATAGTTTTCTGCAGTAACTTGTATTCCAAACAA	TTATTTAAGATTTTCTTTATTTATTTGGGAAAGAGACACCGCAAGAGAGG
Lontra longicaudis	Llo	HiC_scaffold_16	103312628	103312655	ATGA	7	50	0	25	25	ATGAATGAATGAATGAATGAATGAATGA	TGCATAGTAGGACTTTAAGAAACACTGGTGAGTTGAATGAATGTGTATAT	CTACCTGTGAAATACCCTTCTGTTCACATTATGATAACAGTCACTGATGA
Lontra longicaudis	Llo	HiC_scaffold_16	104156393	104156424	ATTC	8	25	25	0	50	ATTCATTCATTCATTCATTCATTCATTCATTC	CATTAAGTTAGGCTCCAGTCCTCCCACAGGATTGGGGAGACTGAGACCGA	CTTTCTCTCTTCTTTCTTTCGTTTTCTCTGACTACATTTCAAAAAAAGTG
Lontra longicaudis	Llo	HiC_scaffold_16	104242934	104242993	AGAA	15	75	0	25	0	AGAAAGAAAGAAAGAAAGAAAGAAAGAAAGAAAGAAAGAAAGAAAGAAAGAAAGAAAGAA	TCGTGCTCTCTTACTTGCTCGTTCTCACTCTCAAGTAAATAAACAGAATC	CTGTACAGTGAGGGCTGTTGGTGCCAAATAATTCTGAAGAAATTTCAGGT
Lontra longicaudis	Llo	HiC_scaffold_16	106326234	106326265	GGAG	8	28	0	71	0	GGAGGGAGGAAGGGAGGGAGGGAGGGAGGGAG	TCTCTCTGTCAAATAAATAAATCAAAATCTAAAGGATGGAAGGAAGGAAA	AAAGGGAGAAAGAAAAGAAAAGAGGAAGGAGAGGGAGGAAAGAAGGAAAT
Lontra longicaudis	Llo	HiC_scaffold_16	106437009	106437072	AAGA	16	75	0	25	0	AAGAAAGAAAGAAAGAAAGAAAGAAAGAAAGAAAGAAAGAAAGAAAGAAAGAAAGAAAGAAAGA	CAAGTTCTCTGTTCCCAGAGTTTACAGAGTAGGACTAGAGAGAGGAGAGG	GAGGGAGGAAGGAAGGGAGGAAGGAAGGAGAGAGAGAGGGAAAGAACACA
Lontra longicaudis	Llo	HiC_scaffold_16	106732084	106732111	ATTT	7	25	0	0	75	ATTTATTTATTTATTTATTTATTTATTT	CAGATCCTGTAGGACCTTGTGCACCATTGTAAGGACTATATTTTTTAAAG	GAGAGAGCGAGAGAACAAGAGAGAGTATGAACAGTGGTGAGGGGCACAGG
Lontra longicaudis	Llo	HiC_scaffold_16	106788122	106788149	TTTA	7	25	0	0	75	TTTATTTATTTATTTATTTATTTATTTA	CTACAAAAGAATGGTTAATTTGTAACATTTATAAACTTTTCTTTAAAGAT	GAGATAGAGATTGTAAGCAGGGGGAGGGCAGTGGGAGAGAGAAAATCTCA
Lontra longicaudis	Llo	HiC_scaffold_16	107203767	107203802	TCTT	9	0	27	0	72	TCTTTCTTTCTCTCTTTCTTTCTTTCTTTCTTTCTT	TAGAATGAAAGTCAAATATCTATTAATGTCCCTCCCTCCCTCCCTCTGTC	CTACCTTCTGGTCACATTTGCAAGCTTTAGAGGTAGTTCTTTTAGAGCAA
Lontra longicaudis	Llo	HiC_scaffold_16	108014738	108014789	TGAA	13	51	3	23	21	TGAATGAATGAGTGAACAAACGAATGAATGAATAAATGAATGAATGAATGAA	CCCTAGTGCGTAGAGCAATGCATGTCCATTAGTAAGTTCTCCGTATTTGT	ATCCATGAAGAACATTATGAGCTGAAGTGGTCTTTTTCATTTCTGAGCCC
Lontra longicaudis	Llo	HiC_scaffold_16	109354774	109354801	TAAA	7	75	0	0	25	TAAATAAATAAATAAATAAATAAATAAA	AGCTCTTGAATAGTTCTATGAAAATGTAGACATTTAAAGTAATCTTGTCT	GTAATTTTGTCTTAATACTTTTCATTTACTTTACTTTTTATATCTAGAAA
Lontra longicaudis	Llo	HiC_scaffold_16	110153619	110153650	TCCA	8	25	50	0	25	TCCATCCATCCATCCATCCATCCATCCATCCA	CATCAAGGCTATGCCATCAGAAACTCAGTATTTCTATCCCTGTCTATCTG	GATTTTACCTGTTTCATAGGTTTACTTCTGTCTGAGACCAATTTGGAGAT
Lontra longicaudis	Llo	HiC_scaffold_16	110836860	110836927	ATAT	17	45	5	4	44	ATATATATATATATATATATGTATATATATATATATGTATGTATATATACATACATACATACATATAT	ATATTTACTTTTACCTTGTGTCACCTTTCTGATATTAGTCTTGCAAAGCC	GACTTGTTCTTTTACTTTACCTTTCGACTTCATTTCTATTTTAAATTGCA
Lontra longicaudis	Llo	HiC_scaffold_16	112484236	112484275	TTCA	10	25	27	0	47	TTCATTCATTCATTCATTCATCCATCTATTCATTCATTCA	CAAATTTGCCAATCCTCTTTTTGCTGGTTCCTTTGGGATTTTTCCATTTG	AAATAAAAGTCACATCCCCAAAGATTTTTTTGCCTCATATATATCCATAA
Lontra longicaudis	Llo	HiC_scaffold_16	112791750	112791777	TTGG	7	0	0	50	50	TTGGTTGGTTGGTTGGTTGGTTGGTTGG	GTTCTACTTTTAATGTCACAGCTCAGGGAGTTATAAAGGGCTCCAACAGT	ATGGATGGCTTAAATATAGACTAAAAGGTGGCCCAGAGTGAGCGAGCTAG
Lontra longicaudis	Llo	HiC_scaffold_16	114497440	114497475	TAAA	9	77	0	0	22	TAAATAAATAAATAAATAAATAAAATAAAAAATAAA	TCTGGGTCACTTTAATACCAAGGAACAATGTAATGGTGACAGTAAAAAAT	CTTTAAATATGGGGTTTAAGTTTTAATCGGATTTCTGAAAATAGTTAATA
Lontra longicaudis	Llo	HiC_scaffold_16	114997274	114997317	GAAA	11	75	0	25	0	GAAAGAAAGAAAGAAAGAAAGAAAGAAAGAAAGAAAGAAAGAAA	CCACTCTGCTTACTTGTGTTGTTTCTCTGTCAAATAAATAAATAAAATCT	CATACCATTTCTTGTTTTCTCAGAGATGCAATTGAAAAATGAATTTTATT
Lontra longicaudis	Llo	HiC_scaffold_16	116503832	116503871	TTCT	10	0	25	0	75	TTCTTTCTTTCTTTCTTTCTTTCTTTCTTTCTTTCTTTCT	GGGAATAATAGCTAGGATAGTTTTGTGTGTGGTGGCTTTCTATGGAGATA	ATCTATCTATCTATAATTTATTCATATGTCTAAAACCAGATTTCTGGATG
Lontra longicaudis	Llo	HiC_scaffold_16	116615556	116615619	GAAG	16	48	0	51	0	GAAGGAAGGAAGGAAGGGAAGGAGGGAGGAGGGAAGGAAGGAAGGAGAGAAAAAAGGAAGGAAG	GAAAGGAGGGACACAAGAGAGAAAGAGAAAAAAGTAAAGAAAGAGAAAAA	AAAAGAAAGAGAAAGCAAGAAAGAAGGAGGAGGGGAGAAGGAATGAAAAG
Lontra longicaudis	Llo	HiC_scaffold_16	117058640	117058675	AAGA	9	75	0	25	0	AAGAAAGAAAGAAAGAAAGAAAGAAAGAAAGAAAGA	TTGCTAATGGTTACATAAAAGTAATTTTACCTCTCAAAAGAAGCCAAATC	GGCAGCCAAGTCAGTGAGAAACTGAGATTATTAAAATTATGTTATTAGTA
Lontra longicaudis	Llo	HiC_scaffold_16	117085485	117085552	GGAA	17	52	0	45	1	GGAAGGAAGGAAGGAAGGAAAGAAGGAAGGAAGAAAAGTGGGAAGGAAGGAAGAAAGGAAGGAAGGAA	TGTGACACCATGTGTAGCCTATATCTATAAATGAGTTTTGAAAGATGAAT	TTTCAGACCACCTGTTGGTAGTAAACTTACTGAGTAAAGCCTCCAAGACA
Lontra longicaudis	Llo	HiC_scaffold_16	117431401	117431456	ATTT	14	25	0	1	73	ATTTATTTATTTATTTATTTATTTATTTTATTTTTTAAGATTTTATTTATTTATTT	TTACTAGTAAATTAATACTTACTAGTATTCTTTTGCATGACCTATCTATG	GACAGAGATTACAAGTAGCTGGAGAGGCAGGCAGAGAGAGAGGAGGAAGC
Lontra longicaudis	Llo	HiC_scaffold_16	119750962	119750997	TTTA	9	25	0	0	75	TTTATTTATTTATTTATTTATTTATTTATTTATTTA	AAAAGTCTGCCCAATGTGAAACCATTAAGTTTTAGACTCACTGTTCTGAT	CTGTTCTGATTTTAGACAGGGGTTTTTTATAGTCCATTCTAAACCTTCTA
Lontra longicaudis	Llo	HiC_scaffold_16	119853247	119853278	ATGA	8	46	0	28	25	ATGAGTGAATGAATGAATGAATGAATGAATGA	GCTGTGTACACAGAAGGCAAAGATAAGGCTCTTAGGATTAGAAAATACAG	TTAACTCTGTGAGGCAGACCGTAAGAAATGCTGAAAAGATTTGTGGCATG
Lontra longicaudis	Llo	HiC_scaffold_16	121020526	121020553	ATTC	7	25	25	0	50	ATTCATTCATTCATTCATTCATTCATTC	AAATCAAATAAATGGTTTTTTAAATGTTCTCCCATGAGGATTTAGAAAAT	CACAGACATTTATTCAGTGCCTACCCTGTGCCAGACACTATTCTTGTGGC
Lontra longicaudis	Llo	HiC_scaffold_16	121167203	121167258	CATC	14	25	48	0	26	CATCCATCTATCCATCCATCCATCCACTCATCCATCCATCCATCCATCCATCCATC	GTGCAGCTATCACACTATATTTACTCCACCCATCACTCCACCCATTCACT	ATTCAATAAATATCTACTTTATGTCTTTCATGGGCTGGGCACTGTGCTAT
Lontra longicaudis	Llo	HiC_scaffold_16	123090945	123090976	ATCC	8	25	50	0	25	ATCCATCCATCCATCCATCCATCCATCCATCC	AAGTGGTACCTTTACTCAATGTTCAGTCAAGCATTTGTACTCTAACATGT	CTTCTTTTGTTCACTTATTCAATAAATTAGTCTCCTTTTCTGGCAGGCAT
Lontra longicaudis	Llo	HiC_scaffold_16	127245199	127245226	ATTC	7	25	25	0	50	ATTCATTCATTCATTCATTCATTCATTC	TGTTGTATTGGGCTTTTAAAAGAAGAGAACACATCTCCATGTATTTTCAT	GGTAAAATCCTTGAGCTGCTTTTGGCCTGGGGACTACAGCAGCAACCAAA
Lontra longicaudis	Llo	HiC_scaffold_16	127475460	127475491	CCTT	8	0	46	0	53	CCTTCCTTCCTTTCTTCCTTCCTTCCTTCCTT	AAAATTAGTAATTTTCTCTGGATGCAGAGCAAATACCTATTTTATGTCTC	GGGTCTTTTCCTCCCTCCTTCCTTTTCTCCCTCCTTCCTTCTTTCTTTCC
Lontra longicaudis	Llo	HiC_scaffold_16	129664635	129664694	TCTT	15	0	25	0	75	TCTTTCTTTCTTTCTTTCTTTCTTTCTTTCTTTCTTTCTTTCTTTCTTTCTTTCTTTCTT	CTCCTGCGCTTTTCCCTCTGCAGGACCCCTCCCAACAGCATGTGAACCTG	CATAAACCTGTATCAGGCCCCACTGTACTCATTATCCATCGCTCCCTAAC
Lontra longicaudis	Llo	HiC_scaffold_16	129838036	129838179	TTCC	36	1	54	1	43	TTCCCTCCTTCCCTCCCTCTCTTCCTCACTTCCTTCCTTCCTTCTTCCCCTTTCTCCCTCCCTTCCTTCCTTTCTTCCTTCCTGCTTCCCTACCTCTCCTTCCTTTTTTCCTTCCTCCCTCCCTCCCCGTCCCTCCTTCCTTCC	TACTGATTTTGCTCTCTCTCTTTCCTCCTCCCCTTCCTTTCCCACCCTCT	CACTTCCATCTCTTCCCATAAGAGAGCAGAAGAATATTTGAATTCCCCCA
Lontra longicaudis	Llo	HiC_scaffold_16	129875995	129876038	AAAT	11	70	4	2	22	AAATAAATAACCAAATAAATAAATAAATAAATAAATAAGTAAAT	ACACCCAGCGGGGAGTCTGCTTGAAATTCTGTGCCTCTGCCCCACCCCCC	CTTTAAAAGGAAGAAAGGCAAATGAGATGAGCCCAGCTGAGTTCAGCTCC
Lontra longicaudis	Llo	HiC_scaffold_16	130693324	130693359	TAAA	9	75	2	0	22	TAAATAAATAAATAAATAAATAAACAAATAAATAAA	TGAGATTCTTTCTCTCCACCTCCCTTTGACCCTGACCTCCTAGCACTCTC	ATCTTAAAAAAAAAAAAGTGGGAAAGACTCCTTAAGAATGAGAGCTGCCC
Lontra longicaudis	Llo	HiC_scaffold_16	131558362	131558401	TTTC	10	0	22	0	77	TTTCTTTTCTTTCTTTCTTTCTTTCTTTCTTTTTTCTTTC	TCAATCCGAGAGCAAGGGATGTTACTTACCTAACTTCCTTAAGTCTAAAG	AAGATTCATTTATTCATTTGAGAGAGAGAGAGAGAGTGTTCACTAGCAGA
Lontra longicaudis	Llo	HiC_scaffold_16	131841064	131841123	CATC	15	26	48	3	21	CATCCATCCATCCGTCCATGCAACCATCCATCCATCCATCCATCCAACCATCCATCCATC	AGGATAATAACTAGTGTTGGCAAGGATACACAGAAATACACCCATCTATT	TCGTACATTGTTGCTGTGAACACAAATGGTGTTTGTGACGGACAAACATG
Lontra longicaudis	Llo	HiC_scaffold_16	132122556	132122583	TGAA	7	50	0	25	25	TGAATGAATGAATGAATGAATGAATGAA	GTATCCAGCACTAGCTCATGACAAAGGCTAGGTGCTCAGGAAGTATTTCT	CTGACACTATGACATTCATAAAATAGAAGTAATTGTCTCCACTGAAACCA
Lontra longicaudis	Llo	HiC_scaffold_16	133305413	133305444	AAAT	8	75	0	0	25	AAATAAATAAATAAATAAATAAATAAATAAAT	TCACGTGTTCTCTCTCTCTCTCTCTCTCTCTCGCTCTCGCTCTCATTCTC	CTTTAAGGAAAAAAAAGAAAAAGAAATGCAGGCTCTTGGGCCCCAGCCTT
Lontra longicaudis	Llo	HiC_scaffold_16	133389689	133389720	TTTA	8	25	0	0	75	TTTATTTATTTATTTATTTATTTATTTATTTA	AGAGTCGTATGCTCTTCTGACTGAGCCAAGGAGCCGACCCACTCTCGTCT	AAAGATTTTATTTATTTATTTGACAGACAGAAATCACAAGTAGGCAGAGA
Lontra longicaudis	Llo	HiC_scaffold_16	135749201	135749236	ATTC	9	22	25	2	50	ATTCATTCATTCATTCATTCATTCGTTCATTCATTC	ACTGGCCTGAGTTAGGAAAATGGTCCCTCTCCCCTGTCTTTCTGGAAAAG	CATAATGAAAAATCTGCTACTGGTGTGAGTCACTGCTCTGGTGAACAAGG
Lontra longicaudis	Llo	HiC_scaffold_16	135858573	135858600	ATTC	7	25	25	0	50	ATTCATTCATTCATTCATTCATTCATTC	GGAAGGAGCAATTCCTGGTTGGGATACCAGGTCAAGGGAGGGCACTACGT	CTCCACAGTAGCGTCCACTAAGGGGCCATGGAGATTTGGACGCAGCCCCT
Lontra longicaudis	Llo	HiC_scaffold_16	135931315	135931350	AAGG	9	47	0	52	0	AAGGAAGGAAGGAAGGAAGGAAGGAAGGAGGGAAGG	AATGCAGGAATAGTTACCACAAACCTTATTCAATGCACACTTAAGTTTGC	GAAGCTCCTGAGAACCAGAAAGGACTGGTGAGCTGACCCCAGAATAGGAA
Lontra longicaudis	Llo	HiC_scaffold_16	139162988	139163103	ATGG	29	27	4	47	20	ATGGATGGATGGATGGATGGATGGATGGACGGGTAGATGGATGGATGGATGGATGGATGGATGGACAGATGGACGGACAGACGGGTAGATGGATGGATGGATGGATAGATGGATGG	AGCTCAGGGCCGGCCCACTGTGGGTAGGCAGAATGTGCTGGGCTGAATGA	GTATTTGGATGCGGAGGGAAGAGGAAGAGTCCCCAGTGCCTTCTTGCTGG
Lontra longicaudis	Llo	HiC_scaffold_16	139527977	139528008	ATAG	8	50	0	25	25	ATAGATAGATAGATAGATAGATAGATAGATAG	GGAGCAACAGAGAGGGTAGGAGTGTCCTGGTGTTCCGTGTTCAGCGGCAC	TTGGATGGGAGCCCCTAAAAGAGGCCACATGGTAGGTGAGAAAAGGAAAG
Lontra longicaudis	Llo	HiC_scaffold_16	140737730	140737805	ATGG	19	17	1	55	26	ATGGATGGACGGGTGGGTGGGTGGATGGATGGATGGATGGATGGTTGGGTGGGTGGATGGATGATTGGATGGATGG	TGGTTCTGAATGGATGCTGGTCTAGAATCAGTGGTGGGGAGGAAGCCAGA	TGAGTGGATGAGTGGGTAGGAGAGCTGTAAAGAAAGAAGTGATATCAGGA
Lontra longicaudis	Llo	HiC_scaffold_16	141095587	141095726	AAGG	35	43	0	55	0	AAGGGAGGAAGGAAGGAAGGAAGGAAGGAGAGAGGAAAGGAAGAAGGAAGGGAGGGAAGGAAGGAGGAAGAGAGGGAGGGGAGAGAAGAAGGAAGGGAAGGAGGGAGGGAGGGAGGAAGGAAGGACAGAAGGGAGGAAGG	GAAGGGAGGGAGGGAGGGGAGCAAAAGAAGAGAGGGAAGGAGAGAGGAAA	GAGAGAGGGAAAGAGGGGAAAGCTATAAAGGAGGGACTGACACCGGTGTG
Lontra longicaudis	Llo	HiC_scaffold_16	142044037	142044084	ATCC	12	25	50	0	25	ATCCATCCATCCATCCATCCATCCATCCATCCATCCATCCATCCATCC	AGGAACATGAATCCAACCATCCGTAGCTGGATCCAAGAATCCATTCATAA	CTTTCCAAGCATCCTAGTGTGCCAGGGCCTAGGATTCAGAGATGATTCTA
Lontra longicaudis	Llo	HiC_scaffold_16	142267119	142267278	ATCC	40	23	45	1	29	ATCCATCCATCCATCCATCCATCTGTCCATCCATCCATCTATCCATCCTACCTATCTACCTATCATCTATCCATCCATCCATCCATCCATCCTACCTACCTATCTATCACCTGTCCATCCATCCATCCATCCATCCATCCATCCATCCATCCATCCATCC	CTATACATCCATCCAACCATCCTACCTACCTATCTACCTGTCACCTATCT	TACCTACCTATCTACCTATCATCTATCCATCCATCCATCCTACCTACCTA
Lontra longicaudis	Llo	HiC_scaffold_16	142435902	142435953	AAGA	13	71	0	28	0	AAGAAAGAAAGAAAGAAAGAAAGAAAGAAAGAAAGAAAGGAAGGAAGAAAGA	CACCTTAGGAAATTACAAAGAGAAGAGATAATTAAATGCAAAGTGAACAG	GGAAGGAAGAAGATATCATTGAAATTGAAAACAGGAACTCCAAAGAAAAA
Lontra longicaudis	Llo	HiC_scaffold_17	394415	394446	TGAA	8	50	0	25	25	TGAATGAATGAATGAATGAATGAATGAATGAA	GAATGGATAATGAAGATGTGGTGTATATACACAATGGAATACTTGCCATT	ATGTTGCCATTTGCAATGATGTGGATGGAACTAGAGGGTATTATGCTGAG
Lontra longicaudis	Llo	HiC_scaffold_17	3251319	3251346	AAAT	7	75	0	0	25	AAATAAATAAATAAATAAATAAATAAAT	GAGTCTGCTTAAGATTCTCTCTCTCTCCTGCTCCCACTTCACTGCCACCC	CTTTAAATGGAAGAATGTGGATGGAAACATTTTCAGATGAAACACAAAAA
Lontra longicaudis	Llo	HiC_scaffold_17	4138725	4138764	GGAA	10	55	2	42	0	GGAAGGAAGGAAGGAAGGAAACAAGGAAGAAAGGAAGGAA	TATTTCTGAGGACAAACATAAGAGAAGAGGATATAATTAGGCAGACAGGT	AGAAAGAAAGAGAGAGAAAGAAAGAAGGAAAGAAAGAAAGAAAGAAACTG
Lontra longicaudis	Llo	HiC_scaffold_17	4754599	4754674	GAAG	19	46	0	51	2	GAAGGAAGGTAGGAAGGAAGGAAGGAAGGAAGGAAGGGAGGGAGGAAGGAGGAGAGGAATGAAAGAAGGAAGGAAG	ATGATTTGTAAGTTAGACATTCTTAGGTTTTTTAAGAGAAAGAGAGAGAT	AAGCAAGGGAGGGACGGGGAGGGCAAGGATAGATGAAACAGAGAGTGGAT
Lontra longicaudis	Llo	HiC_scaffold_17	5283868	5283927	TCTT	15	0	23	0	76	TCTTTCTTTCTTTCTTTCTTTCTTTCTTTCTTTTTTTCTTTCTTTCTTTCTTTCTTTCTT	GAAAAGATTAAGGTTTCGTTCCTTCCTTCCTTCCTCCCCTCCTCCCTCCC	GTTCAGTTAGTCAGCATATAGCACATCATTAGTTTTAGATGTGGTGTTCA
Lontra longicaudis	Llo	HiC_scaffold_17	6522691	6522730	AAGA	10	70	0	30	0	AAGAAAGAAAGAAAGAAAGAGAGGAAGAAAGAAAGAAAGA	ACCATTGTGAGAAACCACACCATCTAACCTGCAGCTCCCATATCTAAAAT	GACAGAGAGGGAGGGAGGGAGGGAGGAAGGAAGAAAGAAGGAAGGAAGGG
Lontra longicaudis	Llo	HiC_scaffold_17	6657915	6657970	GGAA	14	51	0	48	0	GGAAGGAAGGAAGGAAGGAAGGAAGGAAGGAAAGAAGGAAGGAAGGAAGGAAGGAA	AGATTTTAATAGGTAAAAGACCTGTCCCAAACTGTAGAATTTTTAAAAAG	ATAGAAAAAGACCCTTGGTAAATCTTGGACACCATCAGATCACAAAGTTT
Lontra longicaudis	Llo	HiC_scaffold_17	7724545	7724620	AAAG	19	76	1	22	0	AAAGAAAGAAAGAAAGAAAGAAAGAAAGAAAGAAAGAAAGAAAGAAAGAAAGAAAGAAAGAAAAAAAGAAACAAAG	AGTTCAAGCCCCATACTGGGCTCCATGCTGGGTTTGGAGCCTACTTAAAA	TAAAAACAAACAAACAAAAAACCCTCTCCAATGGCTTCCTATTGTTATTA
Lontra longicaudis	Llo	HiC_scaffold_17	10563427	10563462	ATTT	9	25	0	0	75	ATTTATTTATTTATTTATTTATTTATTTATTTATTT	ACTGTTTCATATAATTAAGTTGTATGAATTTATTTTATTTTCTTTAAGGG	GAGAGAGAGAGAGTGCGCACAAGCAGGGGAGCAGCAGGCTGAGGGATTCC
Lontra longicaudis	Llo	HiC_scaffold_17	10684537	10684584	AGGA	12	52	0	47	0	AGGAAGAAAGGAAGGAAGGAAGGAAGGAAGGAAGGAAGGAAGGAAGGA	TCTCTCCCTCTGCTGCTCCCCTGCTCATGTGCTCACTCTCTCAAATAAAC	GAGAAAGAAGGGAAGGGAGGGGAAGGGAAAAGAAGGAAAGGGAAAGGAAG
Lontra longicaudis	Llo	HiC_scaffold_17	12581030	12581061	AATC	8	50	25	0	25	AATCAATCAATCAATCAATCAATCAATCAATC	GGTGGGCATTCTTGAAAGGCGAGTTTGATCAATTAAGTACTTCTGACCAA	CAAAACAAAACAGACTCACACCGTGAAATCTATCATCCCCAGTAAAAACA
Lontra longicaudis	Llo	HiC_scaffold_17	14838673	14838700	AAAT	7	75	0	0	25	AAATAAATAAATAAATAAATAAATAAAT	TTCCAATGTCTAAGTCTTTGGAATAGGATAGGGTGGTCCTGGGAGTACCA	GATTCTTCTTTTGTTCTTTTGGTTGTTTTAGATAGACCGTGATATCTCCT
Lontra longicaudis	Llo	HiC_scaffold_17	19999153	19999204	AAAG	13	75	0	25	0	AAAGAAAGAAAGAAAGAAAGAAAGAAAGAAAGAAAGAAAGAAAGAAAGAAAG	CAGATAAAATGGAGAAAATCTTTGAGGAAGTAGGCCAGGAAAGGAAGGAA	GCAATGTTTTAAAAAGTTCAATTAAAAATAAAATAGTGGCATAATGTCAT
Lontra longicaudis	Llo	HiC_scaffold_17	20022373	20022444	TTTC	18	0	27	0	72	TTTCTTTCTTTCTTTCTTTCTTTCTTTCTTTCTTTCTTTCTTTCTTTCTTCCTTTCTTTCCTTCTTTCTTTC	ATAGTGTGTAAATGTTTTTTTTCCCTCTACATCCCTATCAATACTTACCT	CTGAGCTGGGAGAGGAACTGTGACAAACGTCTGCACATTTGTTCTGACCA
Lontra longicaudis	Llo	HiC_scaffold_17	22238225	22238256	TTTA	8	25	0	0	75	TTTATTTATTTATTTATTTATTTATTTATTTA	CAGAGAGACAGAGAGGAGTTAAAAAAAATTCTACTTCAATTATTTCCTCC	ATTGTTAGAGACTGGGTTTTCACCTATGCTAAGGACTTCATTCTATAAAG
Lontra longicaudis	Llo	HiC_scaffold_17	23145606	23145633	TATT	7	25	0	0	75	TATTTATTTATTTATTTATTTATTTATT	GCAAAAATAAGAAAGTAAGTAAGTAAGTAAATGAGAAGTAAGTAAGTAAA	GTATCATGATTTTCTTGCCAAACAACTCTCTGTGGGGAAAGAAAGTCTAA
Lontra longicaudis	Llo	HiC_scaffold_17	23912072	23912099	AAAT	7	75	0	0	25	AAATAAATAAATAAATAAATAAATAAAT	TTGAAATTCTCTCTGCCTCTCCCTCTGCCCTCCTACTCCTGCTCTCTCTC	CTTTTTAAAAAGAAATAAAATAGAAACTAAAACACAACAGAACTGATCAA
Lontra longicaudis	Llo	HiC_scaffold_17	26509185	26509212	AACC	7	50	50	0	0	AACCAACCAACCAACCAACCAACCAACC	CTTTTGTTGACTTAGCATTATACTACCCAAGACTAATGAATATGTGGCAA	CCCAAACAAGCTTCTGCTATCAATGAAACATGTACCTTCACTTTCCCTGT
Lontra longicaudis	Llo	HiC_scaffold_17	28679565	28679592	GTTT	7	0	0	25	75	GTTTGTTTGTTTGTTTGTTTGTTTGTTT	AGGGGCTGGGCTCTGAGGAAACCGGTTTTTCAGGCTTTTGTTCTCTGGAG	TTTCTCCCCTTGGTGACTTTTGGCAGTTCTTTGGAGGTTTAGAGGAAAGC
Lontra longicaudis	Llo	HiC_scaffold_17	29180831	29180862	ATTT	8	25	3	0	71	ATTTATTTATTTATTTATTTATTCATTTATTT	CTGCATTTTCTAATTGTGTAATAAGTGTTTTTAAAATCTTTTTTTTTAAG	GAGAGAGACCGAGAGAGCGTGAGACTGGGGGAGGGGCAGGGAGAGAATCT
Lontra longicaudis	Llo	HiC_scaffold_17	31098790	31098829	AGGA	10	50	0	50	0	AGGAAGGAAGAGAGGAAGGAAGGAAGGAAGGAAGGAAGGA	TGGTTGAAGAGTTAAAAAAGAGAAAAAGAAAGAAAGAAAGAGAGAGAGAT	GAGAGGAAAAGAGAGAAGGGCAGATAGAGTGAGAGAAAGCCAAGAGTTTC
Lontra longicaudis	Llo	HiC_scaffold_17	33370705	33370732	AATT	7	50	0	0	50	AATTAATTAATTAATTAATTAATTAATT	GCATGGAGCACTGGGTGTGGTGCAAAAACAATGAATACTGTTATGCTGAA	TAAAAAAAAAGAATAAAGGCAATAGGATTCTAAGCCAGAGAAGCCTATGG
Lontra longicaudis	Llo	HiC_scaffold_17	33528865	33528892	TTTG	7	0	0	25	75	TTTGTTTGTTTGTTTGTTTGTTTGTTTG	AGGTCCTGCTAACCAAATGGTTCTCTATTCTCTAATTGTATGAGTTCAAC	GATTCCATATATAAGTGATACCATCCAGTATTTGTCTTTCTCTGTCTGGC
Lontra longicaudis	Llo	HiC_scaffold_17	33549484	33549523	TATC	10	25	25	0	50	TATCTATCTATCTATCTATCTATCTATCTATCTATCTATC	GGAAATGGGAATGTGTAACACAATTTCAACTCTGCAATCATCCCTGTCTA	ATAAATCAGAGTCAGTAGAGCAGAATGGTTAAGAATAGGAACTAGAATGC
Lontra longicaudis	Llo	HiC_scaffold_17	33671792	33671823	AAGG	8	50	0	50	0	AAGGAAGGAAGGAAGGAAGGAAGGAAGGAAGG	AGCCTGTTGCTCCCCCTGCTTGTGCTCTCTCTGACAAATAAAATCTTAAA	CAGGCTGGCTGGCTACCCTCTGGTCTCTACTGGTTAGGCAAATGAAATGG
Lontra longicaudis	Llo	HiC_scaffold_17	33751095	33751138	TCTT	11	0	25	0	75	TCTTTCTTTCTTTCTTTCTTTCTTTCTTTCTTTCTTTCTTTCTT	TAATTTTGCTGATGGTTTCCTTTGCTATGCAGAAGCTTTTTATTTTGGTG	ATTTCTTTTATGTTTATTTTGCTTTTGTTTCCCTTGCCCCTGGAGACATA
Lontra longicaudis	Llo	HiC_scaffold_17	36045779	36045810	GTAT	8	25	0	25	50	GTATGTATGTATGTATGTATGTATGTATGTAT	ATTGAAATCCTAACCTCACTACCACAAGTATGGCTCCATTTGCACATAAG	TTAAAATATTTTATTTATTTATTTGAGAGAGAGAAATAGAGCATGACCAG
Lontra longicaudis	Llo	HiC_scaffold_17	37051208	37051259	AAAT	13	69	1	1	26	AAATAAATAAATAAAATCTTAGATAAATAAATAAATAAATAAATAAATAAAT	TCCTCTCTCTCTCTGCCTGCCTCTCTGCCTACTTGAGATCTCTGTCTGTC	TATTCATTTATTATTTGTTTAATTTTGCTGACTGTTTCTCATATTTCAAG
Lontra longicaudis	Llo	HiC_scaffold_17	37452441	37452500	GTGT	15	0	6	50	43	GTGTGTGTGCGTGCGTGCGTGTGTGTGTGTGCGTGTGTGTGTGTGTGTGTGTGTGTGTGT	AACGCAAAACCCGAGCCCAGTGAGGGGAAAGCAAGGGCTTCAGGCGAGGG	TTGGGGGAGGGGGCGTTAGAAGGCGGGAGGGAGGAAAGGGAGAAGGTAAA
Lontra longicaudis	Llo	HiC_scaffold_17	40770343	40770378	AAAT	9	75	2	0	22	AAATAAATAAATAAATAAATAAATAAATAAACAAAT	TTCTGTGCATGCTCTCTAATGAGACCTTTTTTAAAAATAAAGAAATTTTA	GCTACCAGGACATAATATTTCCGTTACCACCTGGGTTAGTTTCCTATTGT
Lontra longicaudis	Llo	HiC_scaffold_17	44071746	44071773	TTCA	7	25	25	0	50	TTCATTCATTCATTCATTCATTCATTCA	TGACCTGCACCGAGACTTAGTTTATTCCTAGAGGCGATTCATGCTTTAAT	GCATTTTCTCTGTGTCAATCATTATTATAGGCACTGGGGATATAGCAGGC
Lontra longicaudis	Llo	HiC_scaffold_17	44509846	44509881	TTCA	9	27	25	0	47	TTCATTCACTCATTCATTCATTAATTCATTCATTCA	CTTTCGAAGGTTGAAAAGCTGAAGTCCAGCAATGAATGAAATAATTTAAC	GCTTACAGTCTAGTTGGAGAGAACAAATTAAGGAACCCACAAATATAGAA
Lontra longicaudis	Llo	HiC_scaffold_17	45420874	45420905	GGAA	8	46	0	50	3	GGAAGGAAGGAAGGAAGGAAGGTAGGAAGGAA	TAAATTCAATTCACATTATTGTCTACCAGGGGAAGAGCAGAGGAATTTTC	TGAATGAATTACCATTAATGCCATTTAATACCTTTTAAATGGGCATTAGG
Lontra longicaudis	Llo	HiC_scaffold_17	49684656	49684707	TTCC	13	0	50	0	50	TTCCTTCCTTCCTTCCTTCCTTCCTTCCTTCCTTCCTTCCTTCCTTCCTTCC	CATGTGTTGCTTTATTTAATTATTGCAACAGTCCTATGATGTGGGTACTA	CTTTCTTTGATGTGGGTACTATTCTCATTTTTTATTTTTATTTTTATTAT
Lontra longicaudis	Llo	HiC_scaffold_17	50719790	50719817	TGAA	7	50	0	25	25	TGAATGAATGAATGAATGAATGAATGAA	TCTCCCCTGCACCTCTGCGCCTGGCACAGTAAACACGAGTAACTATTTGC	CAAATGAGGGAAAGCCCTCCTTCTCCTTCAAGGAGAAGTGCTCCTTCATG
Lontra longicaudis	Llo	HiC_scaffold_17	51566221	51566252	TTAT	8	25	0	0	75	TTATTTATTTATTTATTTATTTATTTATTTAT	GAATCAGTCAGTAGAGTATGTGACTTTTTTTTTTTTTTTTGTATTTTGCA	AATAAATTAAGCAGAGGCTTTAACCCACTGAGTGACCCAGGCGCCCCTAA
Lontra longicaudis	Llo	HiC_scaffold_17	52111516	52111563	TTCC	12	0	50	0	50	TTCCTTCCTTCCTTCCTTCCTTCCTTCCTTCCTTCCTTCCTTCCTTCC	TAATAGCATATCTTTAGTACTTCTATACATCAGATGAAAGGCCAAGTAGT	ATTTTTTATTCCTTCCCTCCCTTTCTTCTGCCCTTCCTTCCTTCCATCCA
Lontra longicaudis	Llo	HiC_scaffold_17	53111848	53111875	AATT	7	50	0	0	50	AATTAATTAATTAATTAATTAATTAATT	TTAAAAGGAAACCACAGTACCATTTCAGTGATAAGTATCTCCTGGGGAGA	TTTAAAGATTTCATTCATCTGATAGAGCACAAGTACACAAGCAGGAGGGA
Lontra longicaudis	Llo	HiC_scaffold_17	56154136	56154171	GGAA	9	55	0	44	0	GGAAGGAAGGAAAGAAGGAAGGAAGGAAAGAAGGAA	CCAGGGTCATGAGTTCAAGCCCATGTTGGGCTCCATGCTGGGTGTAAAGT	TAAAGGAATTAGGGAAGGAAAAGAAGAAAGAAACTATGTAAATTGGAGGT
Lontra longicaudis	Llo	HiC_scaffold_17	56219162	56219213	TTTC	13	0	25	0	75	TTTCTTTCTTTCTTTCTTTCTTTCTTCCTTTTTCTTTTTCTTTCTTTCTTTC	TTCTTCAAGGCCATAGAAAAGGGAAAGGGGTTCATAGGGAGTTTCTTTAT	AGAGGGAAGAATCATGAGTGCATTGAAGTACAAAAGATAATGAAAGCTAG
Lontra longicaudis	Llo	HiC_scaffold_17	56376652	56376683	TTTA	8	25	3	0	71	TTTATTTATTTATTTATTTATTTATTCATTTA	TCTTTCTGGATAGACTATTCTTACCTGCATATATTTTTCCCTTCCAGCAC	CTCATTCATTCATCCATTCATTTAATCATTCTGAGAGAGAGAGTGAGTGA
Lontra longicaudis	Llo	HiC_scaffold_17	58815829	58815860	GGAT	8	25	0	50	25	GGATGGATGGATGGATGGATGGATGGATGGAT	GCAGTGGACAGCAAGATAAAGTCCTTATCCTCAGGGAAATAAGGAAATCA	AGAGAGACCAACTTTCAGCAAGGAAGCCTGAGTCACCCTGTCTGTCCATG
Lontra longicaudis	Llo	HiC_scaffold_17	59900903	59900930	AAAT	7	75	0	0	25	AAATAAATAAATAAATAAATAAATAAAT	GGGGAGCCTACTTCCCGTCCCCCACCGCCTACCTGTGATATCTGTCTGTC	CTTTAAAAAAAATAAAGAGCAATTCATTCATTCATTCACTCTTAGTGAAA
Lontra longicaudis	Llo	HiC_scaffold_17	60132337	60132372	ATAA	9	75	0	0	25	ATAAATAAATAAATAAATAAATAAATAAATAAATAA	CTGTAGCAAAAACTTAGGATGTACTATATGTTGACTAACTGAACATGATG	GTAAGTAAGTAAAATTTTCCCACAGGGGAAAAAATGCCAGCAAGTTGTCT
Lontra longicaudis	Llo	HiC_scaffold_17	61591344	61591383	CTTT	10	0	25	0	75	CTTTCTTTCTTTCTTTCTTTCTTTCTTTCTTTCTTTCTTT	CTGGATGCTTAACTGACTGAGCCACCTAGGCGCCCAGAATAGTGGGCTTG	TTAAAGATTTTATTTATTTATTTGACAGAGAGAGATCACAAGTAGGCAGA
Lontra longicaudis	Llo	HiC_scaffold_17	61809351	61809390	ATCT	10	20	25	5	50	ATCTATCTATCTATCTATCTGTCTGTCTATCTATCTATCT	CATTCTTTATTTAGTTTAAATCTACTTGAATTTTTGAGGTTTAGACCAGC	TTCTTTCTCTCTCTTTTCTCTTTCTTTCTTTCTTTCTAACTGATCTGTAA
Lontra longicaudis	Llo	HiC_scaffold_17	62857850	62857881	TGAA	8	53	0	21	25	TGAATGAATGAATGAATAAATGAATGAATGAA	TCCAGTTCAGGTTGATTTCCTCTGTCTCTCCAAAGTACCAGGCCACTTGT	AAGGTAATGCTGGAGATCAGAGGGAGGGAGAAACAACTGATCAGGCCATG
Lontra longicaudis	Llo	HiC_scaffold_17	64137642	64137673	AATA	8	75	0	0	25	AATAAATAAATAAATAAATAAATAAATAAATA	TGCACTGGGCTCTGCGCTGGGCATGAAGCCTACTTCAAAAATATAAATTG	CAGTAAAATGAAATAAGAGAAAATCTCTTGCCTGTAAGTAGGGGGAAAAG
Lontra longicaudis	Llo	HiC_scaffold_17	64295325	64295356	TAAA	8	75	0	0	25	TAAATAAATAAATAAATAAATAAATAAATAAA	CAGGGAGACTATTTCTCCCTCTCCCCCTTGCTGGTGCTCTCTGTCTCTCT	ATCTTAAAAATAAGGAAGTAGGTAAACTGAAAAACAACACCTGTGCCTGT
Lontra longicaudis	Llo	HiC_scaffold_17	64335004	64335031	GTTT	7	0	0	25	75	GTTTGTTTGTTTGTTTGTTTGTTTGTTT	AGGGCAGTGGTTCCCAGCACCAGCTCTGTGTGGGAAATACACAGGAGGCA	AAAACATTAGGATTTTTTTCATAAGCAAACAAAATTAGCCCACAATCCTT
Lontra longicaudis	Llo	HiC_scaffold_17	64395190	64395229	TTTC	10	0	25	0	75	TTTCTTTCTTTCTTTCTTTCTTTCTTTCTTTCTTTCTTTC	AAGATCCTGGGCTGACATTTCACATTTCACACCGTTTATTCCAGTTGCTT	AAAGATTTTTATTTGTTTATTTATTTGGCAGACAGAGATCACAAGAGAGA
Lontra longicaudis	Llo	HiC_scaffold_17	65348509	65348540	ATAA	8	75	0	0	25	ATAAATAAATAAATAAATAAATAAATAAATAA	TGAGAGTCTCTCTCTCCCTCTCTCTCTGCCCCTCTCCCTCTCCCCCTGCT	CCTAATTTTTAAATAGTAATAATAATAGTTACCCCTGGTAACCTGATCCA
Lontra longicaudis	Llo	HiC_scaffold_17	65552872	65552899	GAAT	7	50	0	25	25	GAATGAATGAATGAATGAATGAATGAAT	AAAGGTCTAGCACATAGGGGACCATGGACATCCCTAAATAATTATTAAAA	CAGGATACCCAGAACATGGTAGGTGCTCAGGAAATGTCAGCAGATATTTA
Lontra longicaudis	Llo	HiC_scaffold_17	65786349	65786376	CTCC	7	0	75	0	25	CTCCCTCCCTCCCTCCCTCCCTCCCTCC	TCTAGCCGCTCAACCAGGCAGGAAATGACAGCATCATCTTTGGCTCCCTG	AGGCCCCAGGGACATCTCCTTACCCCGCCCCCCACCAGACACTCCACCTG
Lontra longicaudis	Llo	HiC_scaffold_17	67029514	67029549	TTTC	9	0	19	0	80	TTTCTTTCTTTCTTTCTTTCTTTTTTTCTTTTTTTC	TGAGTGGCCATGTTTAATTAGTTACAAACCTTTTTTTGTTGTTGTGTTTT	AACAGTCTGAGTTGAATTTCGGGCACAGCTGTTGCTGGAGGGCGTGAACA
Lontra longicaudis	Llo	HiC_scaffold_17	70722942	70722969	TTCC	7	0	50	0	50	TTCCTTCCTTCCTTCCTTCCTTCCTTCC	CAAATGAGAATTTGAAAGACCAGTCTGTAGAATTGAACAATTAGAGATTT	ATCCATCCATCCATCCATCCATCCATCCAAATTTTTATTTATTTCAGAGA
Lontra longicaudis	Llo	HiC_scaffold_17	70722967	70722998	TCCA	8	25	50	0	25	TCCATCCATCCATCCATCCATCCATCCATCCA	TGTAGAATTGAACAATTAGAGATTTTTCCTTCCTTCCTTCCTTCCTTCCT	AATTTTTATTTATTTCAGAGAGAGAGAGAATCTCAAGTAGAGTCCCTGCT
Lontra longicaudis	Llo	HiC_scaffold_17	73446894	73446921	ATGT	7	25	0	25	50	ATGTATGTATGTATGTATGTATGTATGT	AGACTATATTATATGTTAACTAATTTGAATCTAAATAAAATAATTAATAA	TAGCAGGTACTGCCAAGTGGCCCTTCCAAAATCTGGCTGGGCCTCCTCGC
Lontra longicaudis	Llo	HiC_scaffold_17	73975850	73975889	ATTT	10	20	0	5	75	ATTTATTTATTTATTTGTTTGTTTATTTATTTATTTATTT	GTTAGCATTGTGTGAGGGTTCCAGTTTCTCCACATTTTTTTAAAAGATAG	GTCAGAGACCAGGAGAGAGTACGCAAGCAGGGGTAATGGCAGGCAGGGGC
Lontra longicaudis	Llo	HiC_scaffold_17	75204419	75204450	CTTT	8	0	25	0	75	CTTTCTTTCTTTCTTTCTTTCTTTCTTTCTTT	TGTTGCAACAGCAGCACAGACCAATAATCACCCCGAAGGGGAGGAAAAGC	TTTTTAAAGATTTTATTTATTTATTTGACAGACATCACAAGTAGGCAGAG
Lontra longicaudis	Llo	HiC_scaffold_17	75843584	75843615	TTTA	8	25	0	0	75	TTTATTTATTTATTTATTTATTTATTTATTTA	AAGATAATGATGGTCTTTGATGAAAATGACTGAAAATATTTCTTTAAGAT	AGAAAGAGAGAGAGCGAGTGTGTGAGCAGGAGGAGGGGCAGAGGGAAAGA
Lontra longicaudis	Llo	HiC_scaffold_17	75909958	75910005	AAAG	12	75	0	25	0	AAAGAAAGAAAGAAAGAAAGAAAGAAAGAAAGAAAGAAAGAAAGAAAG	CCCCATCTCATGCTCTCTCTTTCTCTCATTTTCTCTCTCTCAAATTAAAA	GTTTGGGATTTTTCCATTTCTTTATTTTTTACTCTTTCTGTTTTTCTGGT
Lontra longicaudis	Llo	HiC_scaffold_17	76620472	76620511	CCTT	10	0	47	2	50	CCTTTCTTCCTTCCTTCCTTCCTTCCTGCCTTCCTTCCTT	TATGCCACAAATTCCAACATAAGTGACTTGCAAGGTGAGGAACAGATTCA	TCTCTTTCTTTCTTTAATGAGAATCATTCCTCAAATACCCACCACCCCCT
Lontra longicaudis	Llo	HiC_scaffold_17	78782074	78782101	AAAC	7	75	25	0	0	AAACAAACAAACAAACAAACAAACAAAC	GTTCAATATCATGTTAGCATTTAAGGAGTAAACTAAACAGTCCACTTCAA	CAAAAAACCCTACACCAACAAAGAAAAAGCTGCCCTTATTTAGGTGGAAA
Lontra longicaudis	Llo	HiC_scaffold_17	79332172	79332231	ATAT	15	41	3	8	46	ATATATATGTATGCATATACATATATATGTATGTATGTATATATATATATATATATATAT	AGCCCCACTTTGGGGTCCATGCTGGGCATGGGACCTACTTAAAGAAAAAA	TTATTTAGACAGTGAACTTAATCAGTAAATGTTGGGTGTGTTCTTGACTC
Lontra longicaudis	Llo	HiC_scaffold_17	80492348	80492387	GAAG	10	50	0	50	0	GAAGGAAGGAAGGAAGGAAGGAAGGAAGGAAGGAAGGAAG	GTCTGTCAGTAGCCATGCTGCCTGTCTTGTGGGAGAAGCCACTGGAAGGA	AAAGAAAGCAAGCTGACAGTCAGGGAGGGGAAGAGATGCTGATGGAGTCC
Lontra longicaudis	Llo	HiC_scaffold_17	80601544	80601591	CGCA	12	27	50	20	2	CGCACGCACGCACGCACGCACGCACGCACATCCGCACGCACACACGCA	CTGCTGTGGAGAAACGCATTCTCCGCCGCTGAGAAGGAACATCAGTGGCC	GGCGCGCCCGCACACAAGCAAGCATGAGGAAAGACGAGTTTGGGGAACTC
Lontra longicaudis	Llo	HiC_scaffold_17	86661677	86661724	ATTT	12	29	0	2	68	ATTTATTTATTTATTTATTTATTAAAGATTTTATTTATTTATTTATTT	CTTTAACCCACTGAGCCACCCAGGCGCCCCTAGAATCTTCTTTTTAAAAG	GAGAGAGGAGAGCAAGCAAGCACAAGCACGGAGGAGGCAAGAGAGAGAGA
Lontra longicaudis	Llo	HiC_scaffold_17	86788035	86788062	TTCT	7	0	25	0	75	TTCTTTCTTTCTTTCTTTCTTTCTTTCT	CATCAGGATTCCTGAAATAAGGGGGTAGGAGGTGGAACTACTAGGATTTG	CCAGTATAAATATTAAACAACACACTACTGTACAAGCAATGGGCTGAATA
Lontra longicaudis	Llo	HiC_scaffold_17	88769540	88769567	CTTT	7	0	25	0	75	CTTTCTTTCTTTCTTTCTTTCTTTCTTT	AACTTTATTTGAATGAGAATCAGAGTAGGTAGTAAATAAGCACAAATGAG	TTTTTTTTAGACAAGCTATTAGCTCAGACAGAATGTTGTTCATGACGTTC
Lontra longicaudis	Llo	HiC_scaffold_17	89345871	89345898	ATTT	7	25	0	0	75	ATTTATTTATTTATTTATTTATTTATTT	TCTCTGTAAGCGCTGCTTTTGAGTCATTCTCTGGGTGAGCCACTGAGCAC	TTAAAGATTTCATTTATTTAGATTTCATTTATTTGAGAGAGAAAGTGAGT
Lontra longicaudis	Llo	HiC_scaffold_17	90149678	90149705	AGAT	7	50	0	25	25	AGATAGATAGATAGATAGATAGATAGAT	TTAGGTTTTCCAACCAAGTAACAGAAGAAAAGAAATAGATTTAAAAAAAA	TGATTTTAGAGAGAAAGAAACCGTGTGGGAGGAGGGGCAAAGGGGGAGAA
Lontra longicaudis	Llo	HiC_scaffold_17	92494073	92494116	AAGG	11	50	0	50	0	AAGGAAGGAAGGAAGGAAGGAAGGAAGGAAGGAAGGAAGGAAGG	CTCTACATTTTGTCCCACAGCCTGATCCCCAGAGGATTTATTATTACTCA	GTTACCATCAGCCTATTACAAATCCTATAACAACCCATCCCACCCCCATC
Lontra longicaudis	Llo	HiC_scaffold_17	94178536	94178563	TAAA	7	75	0	0	25	TAAATAAATAAATAAATAAATAAATAAA	TCTCTCCCTCTGCCCCTCCCCCTGCTCAAGCTCTTTCTCTCTCTCTTCCT	ATCTTCTTTAAAAATGTTGTAGATGGTAGTTACACTTGTGGTGAACATAG
Lontra longicaudis	Llo	HiC_scaffold_17	95190909	95190940	AAGG	8	53	0	46	0	AAGGAAGGAAGGAAGGAAAGAAGGAAGGAAGG	TCCTTGGGGTTATGAGAACTGTAAATAATAGAAATGAACTCAGAGAGGGA	GAGGGAAAAGAAACAAACTCAATCTAGTGTAAATAAAAAAAGGAAGATGT
Lontra longicaudis	Llo	HiC_scaffold_17	96141232	96141275	TTCC	11	0	50	0	50	TTCCTTCCTTCCTTCCTTCCTTCCTTCCTTCCTTCCTTCCTTCC	TAATTTGTTTCTTGTGTTTCTTTCCAGAGATAATTACTCTCTCTCTCTCT	AAGATTTATTTATTTATTTGAGAGAGAGAGAGTGGAGGAGGTACAGAGGG
Lontra longicaudis	Llo	HiC_scaffold_17	96546030	96546081	TTCC	13	0	50	0	50	TTCCTTCCTTCCTTCCTTCCTTCCTTCCTTCCTTCCTTCCTTCCTTCCTTCC	TTTTTTCTTCTCTTTTCTTTTCTTAATCTCTCTCTCTTTCTCTCTCTCTT	GTTATGTAGGCTCCACACCCAGCATGGAACCCAACACAGGGCTTAAACTC
Lontra longicaudis	Llo	HiC_scaffold_17	97526676	97526707	CTTT	8	0	25	3	71	CTTTCTTGCTTTCTTTCTTTCTTTCTTTCTTT	ACAGTGCCCTGGGATGCATTTATCTATCTACCATAGATTGAGCTAACTTG	TTTTTTTTTTTTTTAAGATTCAAGAGTTTATATCAAAACACATAGTCAAA
Lontra longicaudis	Llo	HiC_scaffold_17	97812659	97812698	AATC	10	47	25	2	25	AATCAATCAATCAATCAATCAATCAGTCAATCAATCAATC	TAAATTTATCAGATCCATTAGTGGAAAGAGAGGAGGAGAACAGGGAAGAA	CAGGTAAATGAGATTCAGAGTTATCTTGTAAAGGGATAACTATTCACATG
Lontra longicaudis	Llo	HiC_scaffold_17	100897014	100897041	ATAA	7	75	0	0	25	ATAAATAAATAAATAAATAAATAAATAA	ATCACTCTCCCTCTTCTCCTCCCTGTGCTCTTGCTCTGGATCTCATTCTC	TCTTTTATAAAAGAAACACATCTATGTAAGTTGTATCAAAACAAATTACT
Lontra longicaudis	Llo	HiC_scaffold_17	101175453	101175492	ATTT	10	27	0	2	70	ATTTATTTATTTATTTATTTATTTATAGATTTATTTATTT	CTGGTAACCACCATTCTACACTCTCTTTCTGTACAAGTTCCGTTCTTTTA	GACACAGAGAGAAATCACAAGCAGGCACAGAGGCAGGCGGGGGGGGCGCG
Lontra longicaudis	Llo	HiC_scaffold_17	103906841	103906868	TAAA	7	75	0	0	25	TAAATAAATAAATAAATAAATAAATAAA	CTCTACCTACTTGTGATCTCTGTCAAACAAATAAATTTTTAAAAAATCTT	AATAAAAGAAATCTCTGATTTAGTATATTTTGTGGCCAGGAATTGGAAAA
Lontra longicaudis	Llo	HiC_scaffold_17	104954451	104954490	TGAA	10	50	0	25	25	TGAATGAATGAATGGATGAATGAATGAATGAATAAATGAA	AGTATACAGCACAGTGCATGGAACATACAACGTACTCATGAGATAACTGC	AAGTCCATGAAATTAGTCTCTGAATCTTCCACAGGAACAGAGAGATTTCA
Lontra longicaudis	Llo	HiC_scaffold_17	106107110	106107137	ATTC	7	25	25	0	50	ATTCATTCATTCATTCATTCATTCATTC	TTTATGGAAACCAATAGAAACATGTAACTGGCAAAGCTCCTGTATCTGCT	CACAGATGTTTCCCCAACGCAACTATGTGTCAGGCACTATTCTAGGTACC
Lontra longicaudis	Llo	HiC_scaffold_17	107186274	107186301	ATTT	7	25	0	0	75	ATTTATTTATTTATTTATTTATTTATTT	TGGCATAAACAAAGAAACCATTACCATTTCTTTGTTGTTGTTGTTTAAAG	GAGGAGGCAAGGGGCAGAGGGAGAGAGGAGCACAAGCTGATTCTGCACTA
Lontra longicaudis	Llo	HiC_scaffold_17	108480937	108480980	CCTT	11	0	45	0	54	CCTTCCTTCTTCCCTTCCTTCCTTCCTTCTTTTCTTCCTTCCTT	GGTGTGTGGCAGGATATACCGTGAGGTTCAACCTTTCTTTCTCTTCCCTC	TCTTTCTTTCTCCTTTTTTTTTTTTTAAAGGAAGCTCTATGCCAAATGTG
Lontra longicaudis	Llo	HiC_scaffold_17	108600817	108600864	TTCC	12	0	56	0	43	TTCCTTCCTTCCTTCCTTCCTTCCTTCCTCCTCTCCCTCCCTCCTTCC	TCAGTGGCACATGGTCATGGCTAAAACCCTTGTTCTTGTTCACATAGTGA	CTTCTTTCTTTCTTAAAATTTTTATTTATTTATTTGAGAGAGAGAGAGAG
Lontra longicaudis	Llo	HiC_scaffold_17	109719950	109719981	TTCA	8	21	25	0	53	TTCATTCATTCATTCATTCATTCATTCTTTCA	TGTATGTGGCCTGTGGGAAGCACCAAACCGATTTAGTTGGTTTCCCAAAC	CCTGTTGCTGGTTGACATCTCTGTACGAGGTACTTTGGTAGGTGCTAGAG
Lontra longicaudis	Llo	HiC_scaffold_17	110724813	110724840	TATC	7	25	25	0	50	TATCTATCTATCTATCTATCTATCTATC	CTTCTGATGACTAAGTAATATTCCATATATGTTTATATATATCACATCTA	ACATCTTCTTTTATTCATTCATCTGGCAATGGACATCTCGGTTCTTTCCA
Lontra longicaudis	Llo	HiC_scaffold_17	111867337	111867368	GATG	8	25	0	50	25	GATGGATGGATGGATGGATGGATGGATGGATG	AGAACTAGGAAGACCAGGTTTTCATTCTCATGGAGTTTACATTCTAATGT	AACAGACATAAACAAACAGATGAGTGAGTATTATTTGGTAGCTACTTTAC
Lontra longicaudis	Llo	HiC_scaffold_17	113510289	113510320	ATGA	8	50	0	25	25	ATGAATGAATGAATGAATGAATGAATGAATGA	TAGCCCCCAGAATAGTACTTGGCTCATAGGAGACCCTTGATAAGTATCAG	CTTCTCCTTTGACCCACTCCTAACATCAGCTATATCATTCTCTGAAAACA
Lontra longicaudis	Llo	HiC_scaffold_17	114614983	114615010	CTAT	7	25	25	0	50	CTATCTATCTATCTATCTATCTATCTAT	CAGTTCTTCCTCCCCACCTTGTGGCCCAAGGTTGTTGAACATCCAGACAC	TTATTTATTTAAAGTTCAGGGAACCTTGGTATTCTTCCCAATGCTAGGAC
Lontra longicaudis	Llo	HiC_scaffold_17	116635044	116635075	CTTC	8	0	46	0	53	CTTCCTTCTTTCCTTCCTTCCTTCCTTCCTTC	CATTTTATTTTACTGTGCTTAATTGCACTTTGTGGATTCTTTCTTTCTTT	AGACTGAAGGTTGGTGGCAACCTCGTGTCAAGCAAGTCATTTGGGGCCGT
Lontra longicaudis	Llo	HiC_scaffold_17	118377938	118377981	GGAA	11	47	0	52	0	GGAAGGAAGGAAGGAAAGAAGGAAGGAAGGGAGGGAGGAAGGAA	CACAGGAAAAATCCCTTATCCTAACTGGGGCTTAACTTATTTTTATCTAT	AGAAAGGTGGGTGGATTAATTCAGCTCAAGTGATCAGTAGGCTTCCTTTC
Lontra longicaudis	Llo	HiC_scaffold_17	118410663	118410694	TAAA	8	75	0	0	25	TAAATAAATAAATAAATAAATAAATAAATAAA	GCCTGCTGCTCTGCCTGCTTGTGCGCTCCTCTCTCTCTCTCTCTCTCTGT	ATCTTTAAAAAAAAAAGAGTGTAAGAAAGATCCCAATCTGTTGCATACAT
Lontra longicaudis	Llo	HiC_scaffold_17	118540963	118541010	TCTC	12	4	45	2	47	TCTCTCTCTCTTTCTCTCTCTCTCTCTCTCTCACTCTGTCTCACTCTC	TTCCTGCTCAGCAGAGAATCTGCTTCTCCCTGTGTCCCGACCCCTGCTCA	AAATTAAAAAAAAAAAGTTATTGGAAATCCATTGACTTCACAGTAGGTTG
Lontra longicaudis	Llo	HiC_scaffold_17	118971031	118971066	CTTT	9	0	30	0	69	CTTTCTTTCTTTCTTTCTTCCTTCCTTTCTTTCTTT	GGAGTAGTTTTCACTAAGAGTAATTGCCAAAAGTAGTCCTCTCTGACTGA	TTTTTTTTAAAGAGATTGTTCTTTTAATACTATATAAGTAATATAAGAAT
Lontra longicaudis	Llo	HiC_scaffold_17	119598801	119598832	TAAA	8	75	0	0	25	TAAATAAATAAATAAATAAATAAATAAATAAA	CCTGTGATCTTAATTTTCAACTATCTGACTAAAAATGCCCCTGAAGTAAG	AGAAACTAAAAATAAAACAAATAAAAACACTTGATTGTGGAATCAAAGGG
Lontra longicaudis	Llo	HiC_scaffold_17	119874287	119874314	TTTA	7	25	0	0	75	TTTATTTATTTATTTATTTATTTATTTA	ACCTGGTGTTACCACCTGAAGTGTAGTTTGCTTGAATTATTTAGTAAAAT	GAGACCAAGCTTGTGCATGTGAGCAGGGGGAGGGGTAGAGAGCGAGAGGG
Lontra longicaudis	Llo	HiC_scaffold_17	120060377	120060424	ATAC	12	50	14	4	31	ATACATACATATATAGATAGATACATACATACATATATACATATATAC	ACAGAATACATGTGTTCTGCAGAAGCTTACTTATCTATATATGTATGTAT	CAAAAGGTGGGTGAATGTGTTGGGGTGGCGGCTGCCCTTATAGCCAAATC
Lontra longicaudis	Llo	HiC_scaffold_17	124175967	124176006	AAAT	10	75	0	0	25	AAATAAATAAATAAATAAATAAATAAATAAATAAATAAAT	CTCTCTACCCCTCTCCCCAGTTCCCAGTTTGTGCACATGCACTCTCTCTC	TTTTTTTTTAAAAAGACAAAACATGAATACATGTTCCTGGGATGCATAAT
Lontra longicaudis	Llo	HiC_scaffold_17	124676606	124676661	TTCC	14	1	53	0	44	TTCCTTCCCTCCTTCCTTCCTCCCTCCCTCCATTCCTTCCTTTCTTCCTTCCTTCC	AAATTACTCCTGATAATAAGTATATAACAAGTGAGTCATAATTTTTTCAT	AGAGAGAGAGTGCACGAATTGGGGAGTGGGGAGGCAGAGGCAGAGGGACA
Lontra longicaudis	Llo	HiC_scaffold_17	130449587	130449614	GTTT	7	0	0	25	75	GTTTGTTTGTTTGTTTGTTTGTTTGTTT	ATTGATATAGATTAAGACTCCCATTTTGAATTGTTTCCCATAGTAGCAGA	TCTACCTGGAGATTGCCTGAAATGATGACCCCACAGTCACATAAAAAATG
Lontra longicaudis	Llo	HiC_scaffold_17	130852374	130852425	GAAG	13	50	0	50	0	GAAGGAAGGAAGGAAGGAAGGAAGGAAGGAAGGAAGGAAGGAAGGAAGGAAG	CCATTTCCCACATACTTTTTCTCCAACATGCTGAAACTTGCTTAAGCAGT	CGGTGACTGTTCAGGTCACATCAGGGCAGGGCGCATCAGCTCCTGAAGAA
Lontra longicaudis	Llo	HiC_scaffold_17	130878739	130878766	TAAA	7	75	0	0	25	TAAATAAATAAATAAATAAATAAATAAA	AGTTCACCTACTTTCTTAATAACCTACTTCTAAGTCAAGATAAATTTCTG	ATGTGCCCCATTAGAACAAGAAAAGCTTCCTATTGTAGTCTACATTAAGT
Lontra longicaudis	Llo	HiC_scaffold_17	130961322	130961353	CATT	8	25	25	0	50	CATTCATTCATTCATTCATTCATTCATTCATT	ATAGCCTATGTGGACAATATATAATCCAACAGTGGCTTTTCTTCACCACC	TTAAAAAGCTTGTACTCTAAACGTGGATCCGCAGGAATAACATGATTATT
Lontra longicaudis	Llo	HiC_scaffold_17	131904296	131904327	GAAA	8	71	0	28	0	GAAAGAAAGAAAGAAAGAAAGGAAGAAAGAAA	CTCTCTCTCTCTCTTCTCTCTCTGTCTCTGTGTCAAATAAATAAAATCTT	AATAGATTGATTCCCAGAAGGTTGGAGCTCAGTTGCCCACAATAACAACT
Lontra longicaudis	Llo	HiC_scaffold_17	135386384	135386423	ATTT	10	30	0	2	67	ATTTATTTATTTAAAGATTTATTTATTTATTTATTTATTT	TTTAATTTTTATGAGCATGTATTACTTTTCCATTTCAATATTTTTTAAAG	GACAGAGGGAGATCACAAGTAGGCAGAGAGGCAGGCAGAGAGAGAGAGGA
Lontra longicaudis	Llo	HiC_scaffold_17	136573020	136573051	TCCC	8	0	71	0	28	TCCCTCCCTCCCTCCTTCCCTCCCTCCCTCCC	CACTTCAATGAGATGGGACTCCATGTCAGTCTACTTGCTTGCTCTCTATT	CCTCTCTTTCCTTCCTTCCAGATTTTATTTCTTTACTTGAGAGAGAATGT
Lontra longicaudis	Llo	HiC_scaffold_17	141602190	141602229	ATGA	10	42	0	32	25	ATGAATGAATGAGTGAATGAATGAATGAGTGAGTGAATGA	TGAATCCCAGTGTGATGGATATTGACTAGCACATTCAACACAAATAGTTG	GGATTGATTCACTCAGATGGCTCTAAGTCATGATAAATACATCTAAAAAG
Lontra longicaudis	Llo	HiC_scaffold_17	141607689	141607740	CTTT	13	0	26	1	71	CTTTCTTGCTTTCTTTCTCTCTTTCTTTCTTTCTCTTTTTCTTTCTTTCTTT	AGTGAACCTTAGCTCCCAAGTACACTTTTAAGAACTCTGTCGCTCGCTTG	TTCTTTTTCTGTTTCTGTTTCTTTCTTTTTTTTTTTTTTTCTGCAATGTG
Lontra longicaudis	Llo	HiC_scaffold_17	141797124	141797151	AATC	7	50	25	0	25	AATCAATCAATCAATCAATCAATCAATC	GAACATAATAAAAAAATAAATAAAATAAAATCCCATATCCAATTCTCTGA	CCTTATCCAATTCTCTGTATTCTAAGGTAAAACCAGCCTAGATTTTGTAC
Lontra longicaudis	Llo	HiC_scaffold_17	142807351	142807386	ATTT	9	25	0	0	75	ATTTATTTATTTATTTATTTATTTATTTATTTATTT	AGTTTGCCTACCCTGATTACAAGTCTCTGCTATTCCCAAATAAAGCTTGC	TCTGCTGGTAAAATAACTGGCAGTTTCATTTTTAAGGTTAACAATGCTGT
Lontra longicaudis	Llo	HiC_scaffold_17	143545640	143545675	TATT	9	25	0	0	75	TATTTATTTATTTATTTATTTATTTATTTATTTATT	TCTTAGTTTCATATCTAAAGATGAAATGGTTGCACCATATTAGAAATACA	AATAGATTTAACTTTTTAAGTAACTTCCAAACTTTTGTCCTCAGTGATTG
Lontra longicaudis	Llo	HiC_scaffold_17	144404209	144404252	CACA	11	50	40	9	0	CACACAGACAGACAGACAGACACACACACACACACACACACACA	GGTCTTTGTCCAGCTAGCTTTTTTTCAACATTCATGTCTTAGTTCCCAAC	TGGTCCCTTCCTCTCTCTCCTACATTACTTTCTATCACATTACTATTTAT
Lontra longicaudis	Llo	HiC_scaffold_17	147075890	147075937	TAAA	12	66	0	8	25	TAAATAAATAAATAAATGAATGAATAAATAAATGAATGAATAAATAAA	GCTCGAGATTTTCTCCCTCTCCTTCTGCCTCTTCTGCAACTTACGCTCTC	AAGGTGCCTGGGTGGTTCAGTCCTTAAGCGTCTGCCTTCAGCTCAGGCCA
Lontra longicaudis	Llo	HiC_scaffold_17	150067419	150067470	AGGA	13	50	0	50	0	AGGAAGGAAGGAAGGAAGGAAGGAAGGAAGGAAGGAAGGAAGGAAGGAAGGA	CTGAACTGCACACAGCAATTAAATATCGGAATCTAAGGCCCTCTTCTTTG	GGAGTTGGAGAAAGTTCAAGCTCACTCCCTGCCCCAGGGGGCAGGTGGGA
Lontra longicaudis	Llo	HiC_scaffold_17	151045046	151045073	AAAT	7	75	0	0	25	AAATAAATAAATAAATAAATAAATAAAT	CCCTCTGACCTTCTCCTCTCTCATGCTCTCTCTCACTGTCTCTCTCTCTC	GGAGGCTCTTACTGTTAGGATAACTGAGGCAGAAGAGACGATTAGTGATA
Lontra longicaudis	Llo	HiC_scaffold_17	151047517	151047548	TAAA	8	75	0	0	25	TAAATAAATAAATAAATAAATAAATAAATAAA	ACCTGGTGATTCACAGACCTGTACCCCAGGGGCAAATAATACATTATATG	ATTTATTCCTTTACAATCTTTCATTTCTACAACGTCCATATCAATCTTCC
Lontra longicaudis	Llo	HiC_scaffold_17	151813729	151813756	AAGG	7	50	0	50	0	AAGGAAGGAAGGAAGGAAGGAAGGAAGG	CTGTGCTCTCTTGCTCTCTCTCTCTTTCAAATAAATAAATAAATAAATGA	GTGGATTCCAAACCATGCTGTGAAGCCCGGATCTGGACCAGGAATGCCAA
Lontra longicaudis	Llo	HiC_scaffold_17	152474910	152474941	TAAA	8	71	0	3	25	TAAATAAATAAGTAAATAAATAAATAAATAAA	CAAAACTAATATAACACTGTATGTTAATTACAGTGGAGTTCTAAAAATAG	ATATTGAAATAAATTGTTTTAAGGAAGGGAAAAATGAAGGGGGGAGAATC
Lontra longicaudis	Llo	HiC_scaffold_17	153422634	153422661	ATTT	7	25	0	0	75	ATTTATTTATTTATTTATTTATTTATTT	TCCCTTTGACCTAGGCAGTAGCAAGTTCTTTTCTTTTTTCTTTTTTAAAG	GACAGACAAAGATCACAAGTAGGCAGAGAGGTGAGGAAGCAGGCTCCCTG
Lontra longicaudis	Llo	HiC_scaffold_17	154345104	154345131	AAAT	7	75	0	0	25	AAATAAATAAATAAATAAATAAATAAAT	AGTCTGCTTCTCCCTCTACCCTCCCCTCTTGCTTATGATCTCTCTGTCTA	TTTAAAATCTTAAAAAATAATGTATTTCTTGTTTCACAATCCTTTGCCTT
Lontra longicaudis	Llo	HiC_scaffold_17	156544736	156544763	AATT	7	50	0	0	50	AATTAATTAATTAATTAATTAATTAATT	GAGTCTGTTTGAGATTCTTTGCCTCTCCCTTTGCCCTTCGTCCCCTTTTA	TTTAAGTACCTGGGGTATATGTGAAAGTGATTTCTTTTCTTTTTTTTTAA
Lontra longicaudis	Llo	HiC_scaffold_17	157378311	157378338	ATAA	7	75	0	0	25	ATAAATAAATAAATAAATAAATAAATAA	TTAAGATACTCACTCCCTCTCCCTCTTCCCCTCTGCCTAGTACCCTAAAC	TATTAAAATTAAAATGTGTACATATATTTATATTCTTTATATAATTAAAA
Lontra longicaudis	Llo	HiC_scaffold_17	161948750	161948777	ATTC	7	25	25	0	50	ATTCATTCATTCATTCATTCATTCATTC	CAGATTTTGCTACTGTTCATGAATAATAGCCAATACTGTTAATTTCCCAT	CTCCAAACACTCACAAAGTACTTTAAACTACTTGCTATTGTCACTATAGT
Lontra longicaudis	Llo	HiC_scaffold_17	162841225	162841256	TAAA	8	75	0	0	25	TAAATAAATAAATAAATAAATAAATAAATAAA	GTGCGCTCTCTCTCTCTCTCTCTCTCTGTCTGGCAAATAAATAAAGTCTC	GGCCTTTAGGGTTATTTGAGGTCCTGAAATCTTCTTGTGTCAACCATTCT
Lontra longicaudis	Llo	HiC_scaffold_18	1193728	1193807	CATC	20	23	47	3	25	CATCCATCCATCCATCCATCCACATGTCCATGCATCCATCTGTCCATCCATCCACCCATCCATCCATCCACCTATCCATC	GAATAGAACCTAAATTCTCTTAATCTGTGTACAAGGATCATTTGTTTCCT	TGTCCATCTGTCCAACGTGCAGTGTTGAGTATTGCCATGTGCTAAACCCT
Lontra longicaudis	Llo	HiC_scaffold_18	1514401	1514428	GGAT	7	25	0	50	25	GGATGGATGGATGGATGGATGGATGGAT	ACATCCACACCCGCAAATTGTGTCTGCATTTTTTCATGCGCAGCAATCAG	AGAAAGGCTCCCAAGGCCATGATGGGCCCTGGGAGGGCTGTGTGGTGGAA
Lontra longicaudis	Llo	HiC_scaffold_18	2785015	2785050	GAAA	9	75	0	25	0	GAAAGAAAGAAAGAAAGAAAGAAAGAAAGAAAGAAA	TCTGGGCAGGAATTATGAGCAGGGTCTGAATTTCACATGGGGGGAAAAAT	CACAAGTGCCAGATATTGTTATTATAAGGATTCCAATATTTTTACTAAAA
Lontra longicaudis	Llo	HiC_scaffold_18	3230577	3230612	GCCT	9	2	50	19	27	GCCTTCCTGCCTGCCTGCCTGCCTGCCTACCTGCCT	AAACCACGTATTCTACAAAGGACTGTTATCTAGAATAGACCAAGAAATCA	TCCATCAGAGAGAGTCAGTGGGGAGGGGAGGGACAGAGGGAGAGGGAGAA
Lontra longicaudis	Llo	HiC_scaffold_18	6930722	6930753	ATTT	8	25	0	0	75	ATTTATTTATTTATTTATTTATTTATTTATTT	GCAGATGCTTAACCGACTGAGCCACCCAGGTGCCCCTCTTTTCAAAAAAC	GAGAGAGAGAAAATGCATGTGTAACGGGGGAGGGAGAGGGACAAGTAGAC
Lontra longicaudis	Llo	HiC_scaffold_18	7205509	7205580	GAAG	18	51	1	47	0	GAAGGAAAGAACGGAAGGAAGGAAGAAGGAAGGAAGGAAGGAAGGAAGGAAGGAAGGAAGGAAGGAAGGAAG	AACAGTATCCGCTAAACCCACAGCACCTGTTCAAAAAGGAACCAAAGAAA	AGACCGGGTGTCTTAAACCACAACAACTTACTCAGTTCTGGATTCCTGCG
Lontra longicaudis	Llo	HiC_scaffold_18	10188140	10188167	TTAT	7	25	0	0	75	TTATTTATTTATTTATTTATTTATTTAT	GGTTCAGTTTCAAATTCACCCCCTTTAGCATTTCACTTTTTAAAAAGATC	GGACAGAGAGAGAGCGCACGCACGCACCCATATGCACACAAGTGAGGGTA
Lontra longicaudis	Llo	HiC_scaffold_18	10764524	10764563	ATAA	10	72	2	0	25	ATAAATAAATAAATAAATAAATAAATAAATCAATAAATAA	TTCTCCCTTTGCCACTCCTCCTGCTTGTAAACCTTTGGTCTCTTTCTCTC	GAAAAAAATCAATACGATAGAAAAATAAAAGATGAAAAGTAATAAAAATT
Lontra longicaudis	Llo	HiC_scaffold_18	13377561	13377600	TTTA	10	25	0	0	75	TTTATTTATTTATTTATTTATTTATTTATTTATTTATTTA	TCAGCTGAGGCATAGATGCACATGTTCTGTCCTTTTTTTTTTTTAAAGAT	ACAGAGAGAAAAAGAGAGAGTGTGTGTGCAAGCACGCACCAGAGCACAAT
Lontra longicaudis	Llo	HiC_scaffold_18	14816014	14816041	AATT	7	50	0	0	50	AATTAATTAATTAATTAATTAATTAATT	CTTTTAGAAATCCATCCCCCCCAACAAATACTCCTAGAAATATGGGGGGA	TTTAGCGTTAGGAAAGGAGAAAGAGAGAGAGATATCCTTGGAAGTTTAAT
Lontra longicaudis	Llo	HiC_scaffold_18	15051258	15051289	AAAT	8	75	0	0	25	AAATAAATAAATAAATAAATAAATAAATAAAT	TCCCTTTGCCTCACCCCCACTCCTCTTCTCACTCTTCCCCCATCTCTCTC	CTTAAAAAAATTGGTAAGGAAGAAGTGAAACTTTCAATATTTGCAGATGA
Lontra longicaudis	Llo	HiC_scaffold_18	15601011	15601042	AAAT	8	71	0	3	25	AAATAAATAAGTAAATAAATAAATAAATAAAT	GTGTCAGAAATTGTGAGATTTCATGTTTTTCTCATGCTAAGCAATGACAA	GGAAGGGTATTGACTGTTGGGGGCACTTCGGATACTCCTGAACCAAGAAG
Lontra longicaudis	Llo	HiC_scaffold_18	18374993	18375020	TAAA	7	75	0	0	25	TAAATAAATAAATAAATAAATAAATAAA	CCTCTCCCTCTGTACCCCCCCCCCATCGTGCATTCTCTCTCTCTCTCATT	AACTTTTAAAAAGAGACAGAGAGAGGGGAGAGAACTCAAACAAAAACAGA
Lontra longicaudis	Llo	HiC_scaffold_18	18768508	18768547	AAGG	10	55	0	45	0	AAGGAAGGAAGGAAGGAAAGAAGAAAGGAAGGAAGGAAGG	TGTTCTCTCTCTCTTTAAAATAAATCTCGAAAGAGAGAAAGAAAAAAAGA	CAGGCGTGAGTATAATTTAATTATATCTTATATCAGTTCAAATTGGGTTC
Lontra longicaudis	Llo	HiC_scaffold_18	19747314	19747341	TCTA	7	25	25	0	50	TCTATCTATCTATCTATCTATCTATCTA	CCTGAAGCAAAGCCTAGTCGGTTTATCTTGGAGCTATCTATTGGAGATAC	CTTGGATGTATGGGCTTGGAGATGTATAGACTTGGATAAGCAGCCTCTGA
Lontra longicaudis	Llo	HiC_scaffold_18	21385541	21385572	ACAT	8	50	21	0	28	ACATACATACATATATACATACATACATACAT	CATTATGTTGCCTGCAACTAAAATACTGCCTGGCATATAGAAGGCACTCA	GAATGTTTGTGGAATGAATGAATTAGTGAAGTAAATCAAAACTGTAGAAA
Lontra longicaudis	Llo	HiC_scaffold_18	21781897	21781940	ATTT	11	25	0	0	75	ATTTATTTATTTATTTATTTATTTATTTATTTATTTATTTATTT	ACTCATCAGCACACCTCTAGAATAAAGGAAACCCAACATGACACATAAAA	GAGAAAGAGAGTGTGTGTGTAGGGGGAGGGGCAGAGAGAGGAGAGAGAGA
Lontra longicaudis	Llo	HiC_scaffold_18	25150502	25150565	GAAA	16	75	1	23	0	GAAACAAAGAAAGAAAGAAAGAAAGAAAGAAAGAAAGAAAGAAAGAAAGAAAGAAAGAAAGAAA	AAACTAATATTACACTATATGTTACTTAACTAGAATCTAAATAAAAACTT	ATCCTGTTTGAATGCAGTGGTGGAAGCAGCTCTAAAACTGGTAAAGCTCT
Lontra longicaudis	Llo	HiC_scaffold_18	26825400	26825431	TAAA	8	75	0	0	25	TAAATAAATAAATAAATAAATAAATAAATAAA	GCTTTGTACTATCACTTTACTATGGCTCAATAAACTGCTCTGTTGCGACC	ATTATTCTTATTTTGTTCAGAATTAAAGGAGATGGCTCAGCATTATTATT
Lontra longicaudis	Llo	HiC_scaffold_18	26976649	26976684	TTAT	9	25	0	2	72	TTATTTATTTATTTATTTATGTATTTATTTATTTAT	TATTATTTATTATTATTTAAAAACAAAATCAAATGCAACAGAAATGACAA	AGTTGATTCTCATTATTCATGGCAATTACATTTCATGAAGTTGCTTCCAA
Lontra longicaudis	Llo	HiC_scaffold_18	27190419	27190458	TTTA	10	25	0	0	75	TTTATTTATTTATTTATTTATTTATTTATTTATTTATTTA	AAATCCTACCCTAGTATGGTACATTTGATGAACTAAAGTCAATTTTCACT	AAAGTAGCCTTCGTGCTCAAGATGGAACCAAATGTAGGGCTTGAACTCAC
Lontra longicaudis	Llo	HiC_scaffold_18	28165339	28165370	AAAT	8	75	0	0	25	AAATAAATAAATAAATAAATAAATAAATAAAT	TTCCTCCTCTCTCTCTCTGCCTGCCTCTCTGCCTACTTGTAATCTCTATC	CTATCTTTAGAAAAGGAAATAAGAGGTATATGAATTGGAAAGGAAGACAT
Lontra longicaudis	Llo	HiC_scaffold_18	29481533	29481564	AATA	8	75	0	0	25	AATAAATAAATAAATAAATAAATAAATAAATA	TGGAGTCTGCTAGAGATGATTTCTCTTCTTCTCTCTTTGCTCCCACCCCT	GAAAAGGAAAAAAAAATTCCATCAACATACCCTATACTTTGAACAAATCC
Lontra longicaudis	Llo	HiC_scaffold_18	30610472	30610499	ATTT	7	25	0	0	75	ATTTATTTATTTATTTATTTATTTATTT	CCCAACAAGAGCCCAGGGCCAGATGGCTTCCCAGGGGAATTCTACCACAC	TTAAGATTTTATTCATTTATTTGACAGACAGAGATCACAAGTAGGCAGAG
Lontra longicaudis	Llo	HiC_scaffold_18	32222039	32222070	TTAT	8	25	0	0	75	TTATTTATTTATTTATTTATTTATTTATTTAT	AGGAAGGATTTTTGGATAAGACAGTATGTTTTGGGGCTTAATGTCACAAG	ACCCTACCCAATGTCCATCACCCAGCCACCCCATCCTTCCCACCCCCCCT
Lontra longicaudis	Llo	HiC_scaffold_18	35758560	35758603	TAAA	11	75	0	0	25	TAAATAAATAAATAAATAAATAAATAAATAAATAAATAAATAAA	TCTCCCACTACCTTACCCCGTGTAGGTACATGCTCTCTTTCTTTCTCTTT	ATCTTAAAAAAAAAAAAGAAAATAAACAAACAAAATAGCCTTGGGGCTGA
Lontra longicaudis	Llo	HiC_scaffold_18	36305549	36305576	TTAT	7	25	0	0	75	TTATTTATTTATTTATTTATTTATTTAT	GTGTTGCCATGAACATATATGTACATATACCTGTTTGAGTACCTATTTTC	GGTACCTATGTTTCAGTTCTTTTGGGTATATACCTAAGAGTGGAACTGAT
Lontra longicaudis	Llo	HiC_scaffold_18	36395581	36395608	TTTA	7	25	0	0	75	TTTATTTATTTATTTATTTATTTATTTA	GTTCCCATGAGTTCATCCATCATCATTCTTTCCAGTCCAGTGAGCATGTT	AGAGAGAGAGAGAGAGAGAGATCAGGAACTGGGGGGAGAGGGAAAGGGAG
Lontra longicaudis	Llo	HiC_scaffold_18	38022155	38022190	ATAC	9	52	25	0	22	ATACATACATACATACATACAAACATACATACATAC	ATGATATTTAAAATGTTGAGTTGTTTTGAGTTTTCTCTTCACCCTCAGTA	TTGAAATCACTAATGCTTTCACACTTTTGTGCTATATACGATGGAAACTA
Lontra longicaudis	Llo	HiC_scaffold_18	38241001	38241040	TGAA	10	45	0	30	25	TGAATGAATGAATGAATGAATGAGTGAATGAGTGAATGAA	TCGGGCACCCAGCTCCTTGTATGGGTTGAACCCTTCGTAGTTGCTATGGG	CGAACAAATCAATGCCTTTCTAGCACTTCCCTCCGTGCTGCGGCGGACTC
Lontra longicaudis	Llo	HiC_scaffold_18	40701625	40701652	TTAT	7	25	0	0	75	TTATTTATTTATTTATTTATTTATTTAT	CCTTATTAATGTCTTCTTTTCTTTTTCTCTTTAAGCTCTCTCTCTCTCTG	GTGAGACGGTGGGGTGGAGGGGGCGCAGTGTAGGGGGAGTGGCAACTAGA
Lontra longicaudis	Llo	HiC_scaffold_18	44692088	44692131	CCAG	11	25	50	25	0	CCAGCCAGCCAGCCAGCCAGCCAGCCAGCCAGCCAGCCAGCCAG	AGGAACAGCAGAGAGGGCCCTTGGAGGCCAGGCCAGAATTCTGCATCTCT	GGCCAGGCCCCTCTAGGGCAGGGCTCTGGCCCGCCTCTCAACCCCACCCT
Lontra longicaudis	Llo	HiC_scaffold_18	45866409	45866436	TCTT	7	0	25	0	75	TCTTTCTTTCTTTCTTTCTTTCTTTCTT	CTCCCTCCCTCCCTCCCTTTCTTTTTCTCCCTTCCTTCCTTCTTCCTTCC	AGAGAGAGAGAATGTGTGTGAGCTAGCAGTAGGGGAGGGGCAGAGGGAGA
Lontra longicaudis	Llo	HiC_scaffold_18	46454953	46455004	TTTC	13	1	25	0	73	TTTCTTTCTTTCTTTCTTTCTTTTTTATTTCTCTCTCTCTCTTTTTTCTTTC	CTGTGGGATCAGTAGTTATGTTCTTTTTTTCTTATTATACTAGTAATGCA	ATCAGTCTGATTAGAAGTTTAGCAATTTTGCTGATATTAAAACAACAACA
Lontra longicaudis	Llo	HiC_scaffold_18	48420260	48420287	TAAA	7	75	0	0	25	TAAATAAATAAATAAATAAATAAATAAA	AATGCTCTCAACAAATCACCCAGATAATATGCAGCAGAAAAAAGGCTCAC	AATTAAAAGAAAGGAAGAAGGACTCACACCTTTATCTTTATGAGTGAATA
Lontra longicaudis	Llo	HiC_scaffold_18	48557674	48557705	AAAG	8	75	0	25	0	AAAGAAAGAAAGAAAGAAAGAAAGAAAGAAAG	ACCTAAGATGAAATTAAGAGCTTATTTACACTACCAACACATAATTTAAA	GCCTAGGCGTGCCTGTGTGGCTCAGTCCATTAAGCATCTGCCTTCGGCTC
Lontra longicaudis	Llo	HiC_scaffold_18	49276424	49276451	TAAA	7	75	0	0	25	TAAATAAATAAATAAATAAATAAATAAA	TTGGTATGTTTGGAGACATAAAACATGTATGTAATGTTATAAATATATAG	CACACATACATATGAAGAAATGCTTTAAGAAATTATTGAGGAATATGTGA
Lontra longicaudis	Llo	HiC_scaffold_18	50649892	50649919	ATTT	7	25	0	0	75	ATTTATTTATTTATTTATTTATTTATTT	TTCATAACAATCTTTATTTTCCAAATTGTAGAGTACTTTTTTAAAAAAAG	GAGAGAGAGAAAGAACACATGTGGGGAGGAGGAGCAGAGGAGGAAAAAGA
Lontra longicaudis	Llo	HiC_scaffold_18	52135573	52135600	AAAT	7	75	0	0	25	AAATAAATAAATAAATAAATAAATAAAT	CTCTCCCTCTGCCCAACCCCCAACATGCATGGCTGCTCGCTCTCTCTCTC	TAAAAGTATTAAAAAAAGAAACCCAAGAGATGTCAAAAGAAGGTTGACCT
Lontra longicaudis	Llo	HiC_scaffold_18	53678730	53678761	GTTT	8	0	0	21	78	GTTTTTTTGTTTGTTTGTTTGTTTGTTTGTTT	TATTTTGTATTTTTAACAACTACCAATAAAGTTTGCCTATACTGGAAAGG	TAATACTGCCCTTAGTATTTATTCTTTTAAGTACTTTTTACATAACTTAT
Lontra longicaudis	Llo	HiC_scaffold_18	54125478	54125505	AAAT	7	75	0	0	25	AAATAAATAAATAAATAAATAAATAAAT	TCTTTACCAAGACACATAGTAATGAAAATGGCAAGAAGTAACACTATAGA	GAATGAATGCAGCAAAAGAAAAGAAAACAGTTACATACAAGGGAAATCCA
Lontra longicaudis	Llo	HiC_scaffold_18	55271718	55271749	GAAA	8	75	0	25	0	GAAAGAAAGAAAGAAAGAAAGAAAGAAAGAAA	CGCACACTCTTCCTCTCAAATAAATAAATAAATAAAATCTTGGAAGGAAG	TTGTTTAGAACTTTCAATAATAAAAGATTTTTCTTTTTTGTGGAGGAGAA
Lontra longicaudis	Llo	HiC_scaffold_18	56834674	56834705	GTTT	8	0	3	25	71	GTTTGCTTGTTTGTTTGTTTGTTTGTTTGTTT	ATCTCAAAAGCCTGGAGTGAGATGGGCTTGTTCTTCTAAATCAATCAAAA	CTCCAAAAGGCACCGATGCTTAGTGGAAAGGAGCGGCTACGTGTGACCAT
Lontra longicaudis	Llo	HiC_scaffold_18	58700850	58700881	ATTT	8	25	0	0	75	ATTTATTTATTTATTTATTTATTTATTTATTT	TTACCTTCAGCAATAGTTAACATGCAAATTATTGTTTCCTTTTTTTAAGA	GTCAGAGAGAGAGAGAGAGAACACAAGCAGGCAGAGCAGCAGGCAGAGGC
Lontra longicaudis	Llo	HiC_scaffold_18	59179199	59179230	GTTT	8	0	0	21	78	GTTTTTTTGTTTGTTTGTTTGTTTGTTTGTTT	TGATCGGGAACCCAGGAGCAGAATCTGACTCTGATGTTTTATTTGGTTAA	TACCCCAAGCTGCTGAAAAGATAACTGCATTTTCCCTCCAAAGAATTTAA
Lontra longicaudis	Llo	HiC_scaffold_18	61225749	61225776	AAAG	7	75	0	25	0	AAAGAAAGAAAGAAAGAAAGAAAGAAAG	CTTGTGATCTTTCTCTGTGTGTGAAATAAATAAATAAAATCTTTAAAAAA	CACAGCTCCAGGGATAACCAGAATGGCTTGATCTATTCTATATATCTCCC
Lontra longicaudis	Llo	HiC_scaffold_18	64195119	64195146	CTTT	7	0	25	0	75	CTTTCTTTCTTTCTTTCTTTCTTTCTTT	TTTCTGTGTGTGGGATGATGGGTGGTTTTTAGTCTTCTTTAAAGAGCTTG	AAGTTTACCAGAAATTCTACAAGGAATATAATGTGTTTTAGTTATCAGTT
Lontra longicaudis	Llo	HiC_scaffold_18	65641446	65641489	GGAA	11	45	2	52	0	GGAAGGAAGGAGGGAAGGAAGGCAGGAAGGAAGAAAGGGAGGAA	TACCTACTAAAAAGATGAGGAAGAGAAGAATGAGGCAGAGAACAAGAAAT	AGAAAAAAATAAAACAAGAAAAAAATCCTTTCCCTCATTTTTCCACCATG
Lontra longicaudis	Llo	HiC_scaffold_18	66863408	66863471	TTTC	16	0	29	0	70	TTTCTTTCTTTCTTTCTTTCTTTCTTTCTTTCTTTCTTTCTTTCCTTCCTTCCTTCTTTCTTTC	GCGTAACAATAAAAATAATTCCTGGTGGACCCTTACACACCCTGCAGAAT	CTTCCATGAAAGCTCTTGGAGGCATCCTATCCCATCTTATTCCCTTTCTT
Lontra longicaudis	Llo	HiC_scaffold_18	68311991	68312022	AAAT	8	75	0	0	25	AAATAAATAAATAAATAAATAAATAAATAAAT	CCTTGAGTTAAGCATGGTTTCTTAGATATAACACCAATAGCATGAGGTAA	GGATCTCATCGCAATGAAAAACTTTTGTTCTTCAAAGTAGACCATTTAAA
Lontra longicaudis	Llo	HiC_scaffold_18	70924163	70924190	TCTT	7	0	25	0	75	TCTTTCTTTCTTTCTTTCTTTCTTTCTT	TTATAACCACCTTCCCCTCACTCCCATTGTTTTATTTTGGATGCCTTTTC	GGTTGGTCTTTGTTTTTGTACTTTATAAATCTTACTCTTGGGGCTCATTT
Lontra longicaudis	Llo	HiC_scaffold_18	71176502	71176553	AAAT	13	73	7	1	17	AAATAAATAAATAAATAAATAAATAAACAAACGAACAAACAAATAAATAAAT	TGGGGAAGAGCAGAAAGTTTGATTTGGCTGGAAATGGAAGTACCCTGTCC	GGTTAGTAAACAAGGGCAAAGAAAGATGTTTTTTCCTAGGATGATTTTTG
Lontra longicaudis	Llo	HiC_scaffold_18	73194564	73194603	CCTT	10	0	50	0	50	CCTTCCTTCCTTCCTTCCTTCCTTCCTTCCTTCCTTCCTT	CTTCTCTATGGTGATACTACTGAAATCCATCCCCCCTCCCTCCCTCCATC	TTACCAGTTTGTCTTCAAAGGGTCCCAAAACACAATAGAAAAAGTTATGT
Lontra longicaudis	Llo	HiC_scaffold_18	73777110	73777141	ATTT	8	28	0	0	71	ATTTATTTATTTATTTATTTATTTAATTATTT	AAAGAGTGATTCAGTGTCGTCTCTTGCTAATGTATTTTTTTCCTAGAAGA	GACGGATTGAGAGAGAGAGCAGCAGAGGGAGAAGGAGAAGCAGACTCCCA
Lontra longicaudis	Llo	HiC_scaffold_18	75003643	75003690	TTCC	12	0	43	0	56	TTCCTTCTTTCCTTCCTTCCTTCCTTTCTTCCTTCCTTCCTTCTTTCC	TTACCTTCTTCCCTCCCTCTTTCCCTCCGTCTTTTCTTTCCCTTCCCTTT	CTCCCTCCCTATATTCCTCCCTTTTTCCACATCTCTCTCCTTCTCTCTTT
Lontra longicaudis	Llo	HiC_scaffold_18	75213985	75214040	GGAA	14	48	1	50	0	GGAAGGAAGGCAGGAAGGAAGGAAGGAAGGAAGGAAGGAAGGAAGGAAGGAAGGAA	TCTGCAGCTTCCCCTGCTCATGCATGGTCTCTCTCTCTCTCTCTCATTTT	AGAAAAAATCTTGCTAACAACCAGTGATCTTAGAGGAGGAAACTGGATCT
Lontra longicaudis	Llo	HiC_scaffold_18	77128533	77128568	ATTT	9	19	0	5	75	ATTTATTTATTTATTTGTTTGTTTATTTATTTATTT	AACTCAGCAAAAAGGCAGGAGTAGGAGACCATTAATTTTTCTTTTTAAAG	CAGAGGGGGAGAGAGAGAGAGAGCATGCACACACATGGACCAGGGGAGGG
Lontra longicaudis	Llo	HiC_scaffold_18	78537735	78537770	ATTT	9	25	0	0	75	ATTTATTTATTTATTTATTTATTTATTTATTTATTT	TCAAGAAATGGGCAGAGGACATGAACAGACATTTCTTTTTTTTTTTTTAG	GACAGAGATTACAAGTAGGCAGAGAGGCAGGCAGAGAGAGAGGAGGAAGC
Lontra longicaudis	Llo	HiC_scaffold_18	78844525	78844560	TAAA	9	72	0	2	25	TAAATAAATAAATAAATAAATAAATAAATAAGTAAA	CCACTTCTATACAACATTATACTAGAGGTTTTAGTTAGGGCAATTACACC	ACATTTATTTGGGAAAAGAGAAGTAAAATTATCTTTACTTGCAGAGGACA
Lontra longicaudis	Llo	HiC_scaffold_18	79369959	79369990	AGGA	8	50	0	50	0	AGGAAGGAAGGAAGGAAGGAAGGAAGGAAGGA	TGGGTATAGAGATTACTTTAGAAAGTAAAATAATAGAATCTTTAAAAGAG	GTGTGGGTGATTAGTCTCTAGCTAAACAAATCCAGAATAAGAAATTGGCC
Lontra longicaudis	Llo	HiC_scaffold_18	80927337	80927372	TTTA	9	19	0	5	75	TTTATTTATTTATTTGTTTGTTTATTTATTTATTTA	CTACTAAAGGTCAGAAATCTCTTCAAAGTAGTCCTTTTTTTTTTAAAGAT	GAGTTGGGGGCAGGGGCAGAGAGGGAGGGAGAGAGGGAATCTCCAGCAGA
Lontra longicaudis	Llo	HiC_scaffold_18	82693471	82693530	CTTT	15	0	25	0	75	CTTTCTTTCTTTCTTTCTTTCTTTCTTTCTTTCTTTCTTTCTTTCTTTCTTTCTTTCTTT	ACAACCTGAAACAATGCTCCATGTATGCTTCAGGATACGTAGGAGGCAAA	TTTTTATTGCTTCAAGTTCTTATTTAAATTCTAGCTAGTTAACATATAGT
Lontra longicaudis	Llo	HiC_scaffold_18	84899256	84899291	GTTT	9	0	2	22	75	GTTTTTTTGTTTGCTTGTTTGTTTGTTTGTTTGTTT	AATTTGACATTCACAGTCTGGGATGGGTATTTTTGGTTTTTGTTTTTGGG	TTGGTATGTCCAGACATAGAGCTTGATTGAGATGCCCTCTATTTCTACAA
Lontra longicaudis	Llo	HiC_scaffold_18	86122877	86122924	AGGA	12	52	0	47	0	AGGAAAGAAGGAAGGAAGGAAGGAAGGAAGGAAGGAAAGAGGGAAGGA	CTTTCTCTCCCTTTCTCCCTCTCTTAAAAAAAAAAGAGAGAAGCAGAGAG	GAAGAAAGGGGAGGGGAGGGATGGAGGAAGGAAAAGAGAGGGAGGGAGAG
Lontra longicaudis	Llo	HiC_scaffold_18	86361929	86361956	GAAT	7	50	0	25	25	GAATGAATGAATGAATGAATGAATGAAT	CCTGGAGATCAATGCCTGGCATAAAGTATGTGCTTAGTAAATGTTTGTTG	TCTTTTGATGTCACCTTACTCTCAGTGAATACTGGTATTTTAAGCTGTAA
Lontra longicaudis	Llo	HiC_scaffold_18	87014007	87014046	CCTT	10	2	42	2	52	CCTTCCTTCCTTCCTTCCTTCTTTCATTCGTTCCTTCCTT	TTTCCTTCCTCCCTCCCTCTTTCTTTCTTTTCCTTTCCTTTCCTTTTCCC	GCTTTCTTTCCAGAATTTATTCATTTGAGAGAAGAAAGAGAAAGCAAACA
Lontra longicaudis	Llo	HiC_scaffold_18	87171847	87171874	TTAT	7	25	0	0	75	TTATTTATTTATTTATTTATTTATTTAT	GTTTTTTTATGAAAGATTAAACTTTTTAAAATTCCAGCATGATTGATTAA	GTTTCTTTTCAAATTTTTATTTAAATTCTACTTAGTTAACATACAGCACA
Lontra longicaudis	Llo	HiC_scaffold_18	87734861	87734888	AAAG	7	75	0	25	0	AAAGAAAGAAAGAAAGAAAGAAAGAAAG	CTCCACATGCTTGTGCTCTCTCTCTGTGTCAAATAAATAGAATCTTAAAA	GAAAAAAAGTGTAGACCTCGCAGATATAAGAAGTCGCTGTGACTCCCAGA
Lontra longicaudis	Llo	HiC_scaffold_18	87748052	87748091	TTTC	10	0	25	0	75	TTTCTTTCTTTCTTTCTTTCTTTCTTTCTTTCTTTCTTTC	TTTTGTTGAGGATTTTTGATCTATGTTCATTAGCTATATTATCTTATAGT	CTTCCTTCCTTTTCCTTCTTCCTGTGGTGTCTTTATCTTGTTGTGGTATC
Lontra longicaudis	Llo	HiC_scaffold_18	88012641	88012680	AAAG	10	75	0	25	0	AAAGAAAGAAAGAAAGAAAGAAAGAAAGAAAGAAAGAAAG	CTCTCTCTCTCACCCTCTGCCCTTCCTCCCTCTCTCTCTCTCTCTCTGAA	GCAAAACTGAAAGTATCACAATTCCAGACTTCAATTTATACTATAAAGCT
Lontra longicaudis	Llo	HiC_scaffold_18	88088592	88088631	AATA	10	70	0	0	30	AATAAATAAATAAATAAATAAATAAATATATATATAAATA	ATACATTGTATACCTGAAACTAATAAAACACTGTATGTTAATTATACTTC	TGTATATATATTCCACTCACCAAACTATTCCCTGAGCCCCAGAGCCAATA
Lontra longicaudis	Llo	HiC_scaffold_18	88597950	88597989	CCTT	10	0	45	2	52	CCTTCCTTCCTTCCGTCCTTTCTTCCTTCTTTCCTTCCTT	ACTTTCTTTACAATGAATAAGGTATAATCATAAGCAATTTATTCTGTTCC	TCATAAGAGAAGTTCTTCTCTTGCCTCTATGTAAAAAACTCAGTCTGGAG
Lontra longicaudis	Llo	HiC_scaffold_18	89058020	89058047	ATTT	7	25	0	0	75	ATTTATTTATTTATTTATTTATTTATTT	GGGCCACAAAGTAAAGCAGGATCAGTGGTTTTTTTTGTTTGTTTTAAAAG	GAGAGAGAGTGACAGTGAAAGAGAGCATGGAGAGGAGAAGCAGACTCCCC
Lontra longicaudis	Llo	HiC_scaffold_18	91718812	91718859	GGAA	12	50	0	50	0	GGAAGGAAGGAAGGAAGGAAGGAAGGAAGGAAGGAAGGAAGGAAGGAA	AAAGGAGGATGAGGAAGAAGAGTAGGAGGAGGAGAAAGGAAGAGAGGGGC	CACCTAATAAATTGTTGCTCTTGACACTTGCTGACCTTCTCTAAGTCCTT
Lontra longicaudis	Llo	HiC_scaffold_18	92686448	92686511	TTTC	16	0	29	0	70	TTTCTTTCTTTCTTTCTTTCTTTCTTTCTTTTTTTCTTTCTCTCTCTCCCTCTTTCTTTCTTTC	TTGTAAAATCTTTTCTCTAAGAATTTTTTTGTAAGTTTTCATTTTTTCTT	AAGATTTGGGGGATGAAAGAAATCTTCTCTCCCCCCCACCCATAAAGAAA
Lontra longicaudis	Llo	HiC_scaffold_18	92785066	92785093	TAAA	7	75	0	0	25	TAAATAAATAAATAAATAAATAAATAAA	TTGATCTTGGACTCTTGAGTTTGAGCCCCATGTTGGGTGTAGAGATGACT	ACTTCAAAATGGTGTAAAAATATGTATTTGTGTTACATACATATGAACAT
Lontra longicaudis	Llo	HiC_scaffold_18	93159810	93159861	TTTA	13	23	1	3	71	TTTATTTACTTATTTATTATTTTATTTATTTATGGTTTTATTTATTTATTTA	GTGCAGTTGTTGGATCATAGGGTAGTTCTATTTTTAACTTACTTACTTAT	AGAGAGAGAGAGCCAAGCAGGGGAAGCATCAGGCAGAGGGAGCAGCATGT
Lontra longicaudis	Llo	HiC_scaffold_18	94606472	94606535	AGGA	16	54	0	43	1	AGGAAGGAAGGAGGGAAGAGAAAAGGAAAGAAAGAAGGGAAGTAAGGAAAGAAGGAAGGAAGGA	GGTTGAGTTGGCTAAAATATGGAAAAAAAAAGAGAAAGAGGGAGAGAGAG	GTCATTTCAATAATTTAAATTATTGTGGCTTTTCCTTTATCTGTTGGCCT
Lontra longicaudis	Llo	HiC_scaffold_18	96489941	96489972	AAAG	8	71	0	28	0	AAAGAAAGAAAGAAAGAAAGGAAGAAAGAAAG	AGCAGTTGGAGTGAATGAATTAGACCTTCCTGTTACCGAAGGGATGCATC	GAATCCCACAGGAAAGATAAGGAAAAAAAAAACTACAAAGAATTTATATA
Lontra longicaudis	Llo	HiC_scaffold_18	96677584	96677627	TTTA	11	25	0	0	75	TTTATTTATTTATTTATTTATTTATTTATTTATTTATTTATTTA	ACAAATATATAGTATCGTGACCCCTAAATTGCTTTGAACCTGTCAGTATT	GGGGAGAGAGAGAGAGAGAACAAGCAGGGGTGCTGCAGAGGGAGAGGGAG
Lontra longicaudis	Llo	HiC_scaffold_18	97887728	97887767	CAAA	10	80	20	0	0	CAAAAAAACAAACAAACAAAAAAACAAACAAACAAACAAA	GAGGATACCAGAGGTAAAGAAACAACCCAGTCATCCATTCTCCTATGATG	AAAAAACCACCAAAAACCAAAACCAAAACCAAACAAACGAACAAAAACCT
Lontra longicaudis	Llo	HiC_scaffold_18	99731397	99731432	GAAA	9	77	0	22	0	GAAAAAAGAAAGAAAGAAAGAAAGAAAGAAAAGAAA	ATATGTAACAGAGGCTCTGATCACGGTGTGCTCCCTGCCCAAACTAAAGT	AAGCAAACAGCCTAGTGGCAGGTGATCACTGTGCTCTAGGGCCCCAGAGA
Lontra longicaudis	Llo	HiC_scaffold_18	99938313	99938352	CTTT	10	0	27	0	72	CTTTCTTTCTTTCTTTCTTTCTTTCTTTCCTTCTTTCTTT	AGTAAAATTCTTTTTTTCCCTTCTTTTCCCTTTGCTTGCTTGCTTGCTTG	TTTTTTAAAGTAGTCTCCATGCCAGTGCGGAGCCCCACACAGGGCTCAAA
Lontra longicaudis	Llo	HiC_scaffold_18	99988069	99988096	AATC	7	50	25	0	25	AATCAATCAATCAATCAATCAATCAATC	AGCTCTGTGGTCCGTGCAGAGAGTAAACCTAACAAAAATCAATGAGTAAA	CATGAGTGCAGGGTGAGCCGCAATGTGCTTGTATGGTGGTTGGTAAATCA
Lontra longicaudis	Llo	HiC_scaffold_18	100145735	100145762	ATTT	7	25	0	0	75	ATTTATTTATTTATTTATTTATTTATTT	ATAAGGATTAAAATGTAAAGACATATTTAATGATTCTTTTTTTTTTAAAG	GACAGAGAGATCACAAGTAAGCAGAGAGGCAGGGGAGGTGGTGAAGCAGG
Lontra longicaudis	Llo	HiC_scaffold_18	102889451	102889478	TTTA	7	25	0	0	75	TTTATTTATTTATTTATTTATTTATTTA	AGTATAATATTGCATGTAGACTGAGACTATGAGCTTTTTTTCTTAAAGAT	AGCCAGAGAGAGAGAGAGAGAGAACACGGGCAGGGGGAGGGGCAAAGGGA
Lontra longicaudis	Llo	HiC_scaffold_18	102994442	102994469	AAAT	7	75	0	0	25	AAATAAATAAATAAATAAATAAATAAAT	CTGCTCCACCTCCCTGCTCATGTTCTCATTCTCTCTTTCTCACCCTCTTA	TTCCCTTTAAAATGTCTTTTTCTTATGATGAGAACTTTTAAGATCTATTC
Lontra longicaudis	Llo	HiC_scaffold_18	104113500	104113527	ACTC	7	25	50	0	25	ACTCACTCACTCACTCACTCACTCACTC	GAGAGAAATGGATCTTTTTGGCAGCACCCTGCAGAGCTGGGGCAGTGAGT	GATTACTTGCATTTTTCCTCTTGGGAGAAATCACCCCTGAGAAAGACCTT
Lontra longicaudis	Llo	HiC_scaffold_18	104579660	104579687	TTAT	7	25	0	0	75	TTATTTATTTATTTATTTATTTATTTAT	CCATGAAACATGGTAAAAGAACAGAGTGATAGCATTGAGATTTACTTGTA	CAGAGAGAGAGAACAAGAAAGCACAAGCAAGGGGCGTAGCAGGCAGAGGA
Lontra longicaudis	Llo	HiC_scaffold_18	104804566	104804593	ATTT	7	25	0	0	75	ATTTATTTATTTATTTATTTATTTATTT	GTAGTCACTCCTTTGATAATCTCATTCAGTGTCATTATTTTCTTATAAAA	GAGAGAGCGTGCACACATAGGAAGGGGCAGAGGGAGAGGGAGAGAATCAG
Lontra longicaudis	Llo	HiC_scaffold_18	106276932	106276967	CATC	9	25	50	0	25	CATCCATCCATCCATCTATCCACCCATCCATCCATC	TTAGTAAGTGTTTGCATTTACAATTACTTCATAAATGTCATCTTTGCATT	ACCAACTTATCTATATTTACAATCTATTTATTTGCATCAGGATCCAAACA
Lontra longicaudis	Llo	HiC_scaffold_18	107289652	107289683	TTTC	8	0	21	0	78	TTTCTTTCTTTCTTTTTTTCTTTCTTTCTTTC	AAATAAATCTTAAAATAAAAAAGAACCTACAACAGCTTTAAACTAATCCT	ATAGAGAGATGGAGAGCACAAGTAGGCAGAGCAGCAGGCATAGAGAGAGG
Lontra longicaudis	Llo	HiC_scaffold_18	107621400	107621427	TTTA	7	25	0	0	75	TTTATTTATTTATTTATTTATTTATTTA	CATGATATATCTTACATTTAGAAAAAAATTCAAGAAATTTTAAAAATATT	GAGAACACAGAAGTTCAGGGACTGGCAGAGGGTGAGAGAATCCCAAACAG
Lontra longicaudis	Llo	HiC_scaffold_18	108238060	108238123	CCAA	16	50	45	4	0	CCAACCAACCAACAAACCAACGAGCAAGCCAACCAACCAACCAACCAACCAACCAACCAACCAA	CTTTTTGTGTTTTCTTAGGTAAGAAAGGAAATTGCAGGCTTCATTCCAGG	AGAAACCAAATCTCTCTCCTCCACCTCCACAGCTGCATTCCTGCCAAATG
Lontra longicaudis	Llo	HiC_scaffold_18	109059353	109059396	ATAC	11	47	20	0	31	ATACTTACATACATACATACATATATACATACATATATACATAC	TTCCCACTCCCCCTGCTTGTGTTCCCTCTCTCACTGTGTCTCTCAGTTAA	TGGACATCCTCACATCTGACATAGATGACCATCTTCCTGGAGTTGGTAGT
Lontra longicaudis	Llo	HiC_scaffold_18	110697033	110697084	AAAT	13	75	0	0	25	AAATAAATAAATAAATAAATAAATAAATAAATAAATAAATAAATAAATAAAT	GGAAGTCGGAAACAATCCAAGAAATCAGTTTTTCGCTAAAGCTTCTATAA	TCTGTAATTTGTTTTACAAAATATTTATTACAAAATAAATTTTTAGTACT
Lontra longicaudis	Llo	HiC_scaffold_18	114639979	114640010	AAAC	8	75	25	0	0	AAACAAACAAACAAACAAACAAACAAACAAAC	ACAAATCTCTTCCACATATAGTGCTGGAATCCTTGGACAGCCACATTAAA	TGGGAAAGGTTAACACTTCATTAACATTGTTACAGTATGTTGTAAATGTT
Lontra longicaudis	Llo	HiC_scaffold_18	115655278	115655329	ATTT	13	23	0	5	71	ATTTATTTATTTATTTGTTTGTTTATTTTTAAGATTATTTATTTATTTATTT	ACAGTTGAAATTGAGTTCAATTCACTATTTAATTTGGGAATAACTTGTAC	GACAGAGACATAGTGAGAAGGAACACAAGCAGGGGATTGGGAAAGGGAGA
Lontra longicaudis	Llo	HiC_scaffold_18	115869749	115869776	ATTT	7	25	0	0	75	ATTTATTTATTTATTTATTTATTTATTT	AGAAACAAAATTTAGAACAGACTAAAAACTCTTTGAAGAAACAATACTTC	GACAGAGAGAGAGTGAGAGATCACAAGCAGGCAGGCAGAGAGAGAGGGGG
Lontra longicaudis	Llo	HiC_scaffold_18	116487817	116487864	AAAG	12	75	0	25	0	AAAGAAAGAAAGAAAGAAAGAAAGAAAGAAAGAAAGAAAGAAAGAAAG	CTTTCCCTCCTCCTTCAGCCTGCCACTCCTCTGCTTGTGCTCTCTCTGTC	GATTCTTAGAGTTACTTAAAGCATTTACAGATTTTCCTTCAGATTTTATG
Lontra longicaudis	Llo	HiC_scaffold_18	118527672	118527703	ATTT	8	25	0	3	71	ATTTATTTATTTATGTATTTATTTATTTATTT	GTTGCAAGCTGGGATTACCACGGAACATACATACATACATATATACATAC	GACAGAGAGATCACAAGTAGGCAGAGAGGCAGGCAGAGTGGAGGGGGTAA
Lontra longicaudis	Llo	HiC_scaffold_18	119545847	119545890	TAAA	11	75	0	0	25	TAAATAAATAAATAAATAAATAAATAAATAAATAAATAAATAAA	GCCACTCCATCTGGCCTCCCCTCCCACGGCTCCCCCGACCATGCACTCTG	ATCTTAACAAAAAAGAATAAAGTAAATTCAGCTGATATTAGCTGATTACA
Lontra longicaudis	Llo	HiC_scaffold_18	121382516	121382543	TTTA	7	25	0	0	75	TTTATTTATTTATTTATTTATTTATTTA	CATTATACTTAATTTACATCTTTTTTCTATGCGATATATTTTTTTAAGAT	AAGAGAGAGACAGGGACAGAGAGAGATAACCGAGGGAGGGACAGAAGGAG
Lontra longicaudis	Llo	HiC_scaffold_18	122210862	122210905	TATT	11	20	2	4	72	TATTTATTTATTTATTTTCTTGTTTATGTATTTATTTATTTATT	TGTGCAAAATACGTGGCAATGTGGGCAAAATAGTTGATTAAGCATTTTAA	GGTTTGTGGTATTATATAGATTCAAGAAAAAGTAATCTGTCCAGTAGGAG
Lontra longicaudis	Llo	HiC_scaffold_18	122582632	122582659	TAAA	7	75	0	0	25	TAAATAAATAAATAAATAAATAAATAAA	GCCTGCCTCTCTGCCTACTTGTGATCTCTCTGTCAAATTAAATAAAATCT	AATCCATATAAAAACCAAACTCTTTCTATTATACTGTATTTTAGGGGCAA
Lontra longicaudis	Llo	HiC_scaffold_18	123747542	123747569	ATTT	7	25	0	0	75	ATTTATTTATTTATTTATTTATTTATTT	TCCTTTCTCTTTCTTTCTTTTAGAAAATATATTTATTCTCTTTTTCCTAG	GAGAGAGAGAGAGAGAGAATGTGGAATCAAGGAGAGGAGCAGAGGGAGAG
Lontra longicaudis	Llo	HiC_scaffold_18	123792774	123792829	AAAG	14	75	0	25	0	AAAGAAAGAAAGAAAGAAAGAAAGAAAGAAAGAAGAAAGAAAGAAAGAAAAGAAAG	AAATGACAATATGGAAGTGACATTTCATTAGGGGGAAAAACAAAAAAGAA	CCTGAAATGATAGAGCTAAAAGTGTTTTCTTCTAATAGACGTGGGTGAAT
Lontra longicaudis	Llo	HiC_scaffold_18	125268489	125268528	TATT	10	25	7	0	67	TATTTATTTATTTATTTATTCATTTATCCATTTATTTATT	TGAAGGAAATAACAGCAGGATGTCTTGTAAAGAAAATCTGTAGAGAGTGA	GGAAATTAGGGCATTCTAAATCACCCATGTATAATAGAGGAATTTAGAAA
Lontra longicaudis	Llo	HiC_scaffold_18	128190869	128190896	TTAT	7	25	0	0	75	TTATTTATTTATTTATTTATTTATTTAT	GAGCCAAAGGCAAACACTTAATCAACTGAGCTGCCCAGGCATCCCTCCTC	GACAGTAGATCTATACAAGCCTCTTATATCAAAAACAAGTTAGAAATGTT
Lontra longicaudis	Llo	HiC_scaffold_18	128653800	128653851	AAGA	13	76	0	23	0	AAGAAAGAAAAAAAGAAAGAAAGAAAGAAAGAAAGAAAGAAAGAAAGAAAGA	AGAGTTCAAGCCCCACAATGGGCTCCATACTGGGTATGGAGCCTACTTAG	GAAAAAAGAGGAAAAAAAGTGAAGATAGATGGTAGGAAACACATTGAGAG
Lontra longicaudis	Llo	HiC_scaffold_18	129045528	129045559	ATTT	8	28	0	0	71	ATTTATTTATTTATTTATTTATTTATTAATTT	GGACTGTATACTTCCTTATGATTTTCTTTTCTTTTGTTTTTTTTTTAAAG	GAGAGAGAGAGAGAGAGGATGTGAGGAGGGCAGGGTCAGAGGGAGAGAGA
Lontra longicaudis	Llo	HiC_scaffold_18	130246057	130246104	GAAA	12	72	0	20	6	GAAAGAAGAAAGAAAGAATGAAAGAAAGAAATAAATAAAAGAAAGAAA	TCCAAAGAAAAACTAAAAAATTAAAAATTAAAAATAAATAAATAAAATAT	AGCAAAAGAAAACCTGGTCCTGTTTCAAACAGAACCTGAGGTACTCCATA
Lontra longicaudis	Llo	HiC_scaffold_18	132336000	132336043	AAAC	11	72	25	0	2	AAACAAACAATCAACCAAAACAAACAAACAAACAAACAAAAAAC	CCCTCTTCTTCTGCCTGCAGCCCTTTGCATGCATACTCTCCTTCTCTCAG	CAAAAAAAATTTTTTTTGTGGTTATTGTCACTCTTTTGTATCACTATATC
Lontra longicaudis	Llo	HiC_scaffold_18	134763075	134763114	AAAT	10	75	0	0	25	AAATAAATAAATAAATAAATAAATAAATAAATAAATAAAT	CTGTCTGCCCTGCCTACTGCTCCATCTGCTTGGGTCTCTCGCTCTCTGAA	CTGATTTTATTTTAAAAAATAAAATAAAATGTAGTTTGTCTGACACAAGT
Lontra longicaudis	Llo	HiC_scaffold_18	135248235	135248274	TTCC	10	0	45	0	55	TTCCTTCCTTCCTTCTTTTCTTCCTTCCTTCCTTCCTTCC	TCTATATATTGAAAATTTCAATAATCACTGCTGATTCTCTACTCTTGTTT	ATGCTTTCTCTCTTTCTCTCCTTCTCTTTCTTTCTTCCACTGCCAGAAAT
Lontra longicaudis	Llo	HiC_scaffold_18	135311270	135311297	TTTG	7	0	0	25	75	TTTGTTTGTTTGTTTGTTTGTTTGTTTG	AAATTGCTATTACTTAGTCTTTGAGTGCAAGTGCCTATTTGGCAGCCTGT	GAGATGTATAAAGAAAGAGTTCTTCTTTTCACATATCTGAGTGTCATTGT
Lontra longicaudis	Llo	HiC_scaffold_18	138046902	138046953	TTCC	13	0	46	0	53	TTCCTTCCTTCCTTCCTTCCTTCCTTCTTTCCTTCTTTCCTTCCTTCCTTCC	CTGTTTCTGGCAACTAACACTCCTTTACACTGTAGGCAGGAGGCAAGGGT	CTTTCACTCTCTCTCTCTTTCTGATCCTCACAGCACCGTTAGACTCAGAG
Lontra longicaudis	Llo	HiC_scaffold_18	138573022	138573049	TTAT	7	25	0	0	75	TTATTTATTTATTTATTTATTTATTTAT	AAAATTAAAAAAAAAGAAAAAGGATAATGTTGGTTAGTTAAGAGTAAGAA	CTTTTCTTAGAAGAGTAGAAAGAGAATCTGATGTAGGCTTCATGCACAAC
Lontra longicaudis	Llo	HiC_scaffold_18	141170641	141170688	GATG	12	27	2	45	25	GATGGATGAATGGATGGATGGATGTATGGATGGATGGACGGATGGATG	CAGATGGGTGGATGGACATTTGGGTGGATGGATTAATAGATGACTAGACA	AGGGGGGAGGGAAGAATGAATGGTGGGGGGATGGGTGGTCAGACGGGTGG
Lontra longicaudis	Llo	HiC_scaffold_18	143016768	143016819	AGAA	13	75	0	25	0	AGAAAGAAAGAAAGAAAGAAAGAAAGAAAGAAAGAAAGAAAGAAAGAAAGAA	AAAACTGCAGGCCCAGATAGCTTCAATAATGTTTGAATTGTACCAAACAT	CTTCTATACAAACTCTTCAAGGAATAAAAGAGGAAAGAACACTTCTCAAC
Lontra longicaudis	Llo	HiC_scaffold_18	144987081	144987112	CTTC	8	0	50	0	50	CTTCCTTCCTTCCTTCCTTCCTTCCTTCCTTC	TCAATATTGCTCAGATGTCAGTTCTCCTCAAACTGATCTCCTCAAACTTA	TTCTTTAGAAGCTGACAAACTGATGCTAGAGTTCTTATGGAAATGCAAAG
Lontra longicaudis	Llo	HiC_scaffold_18	145832343	145832386	GATG	11	25	2	50	22	GATGGATGGATGGATGGATGGACGGATGGATAGGTGGATGGATG	GGCCATAGAACACTGCCTGGAACGTAGAAAGTACTCAATAGATTTGTGAA	AATGAATGAACGAATGGACAGGTTCTCAGGAAAGATACTGAGCACTGCAG
Lontra longicaudis	Llo	HiC_scaffold_18	148877874	148877909	AAAT	9	75	0	0	25	AAATAAATAAATAAATAAATAAATAAATAAATAAAT	TTGATAATGATGATTTGGGTATGTCACCTAAAGCACAAGGAACAAAATAA	CATATTAAATCAAACTAAAAAAGGTTTTCCCAGCAAAAGAAACCATCAAG
Lontra longicaudis	Llo	HiC_scaffold_18	149564753	149564780	AAAC	7	75	25	0	0	AAACAAACAAACAAACAAACAAACAAAC	GCAAAGGAGAAACTAAAGGCAACCATTACATAAAGCATGTAAAAAGGCAA	CTGACTAAATACTGTTGATAAGGATTCATGTTATTAAGGTTGAAACTTGA
Lontra longicaudis	Llo	HiC_scaffold_18	149923049	149923076	TGAA	7	50	0	25	25	TGAATGAATGAATGAATGAATGAATGAA	TCCTTTTGTGTCTGGTTCATCATAGCTCTCGGGACTGGAATAATTCTTGC	AGAAACATATATTGAATATTACCATGTGTGCACAGAGTGCTAGCCACTAA
Lontra longicaudis	Llo	HiC_scaffold_18	151640630	151640681	TAAA	13	67	1	7	23	TAAATAAATAAATGAATGAATGAACAAATGAATAAATAAATAAATAAATAAA	GAGTCTGCCTGAGATTCTTTCTCACTCTGCCCCTCCCCCCACTTGTGCTC	ATCTTAAAAGAAACACCAAGGTTCAAATCTCAGCTGTGCCACAACCTGTG
Lontra longicaudis	Llo	HiC_scaffold_18	152289057	152289112	AGAT	14	48	1	25	25	AGATAGATAGACGATAGATTAGATAGATAGATAGATAGATAGATAGATAGATAGAT	CCCTAAGCAATTAGTAGTTTATCTGAGTTGTCCTCCGAATCACCTGGCCA	GGATGGATGGAAGATATACAAGGTAGACAGATGATAAAATTTGACAGTCT
Lontra longicaudis	Llo	HiC_scaffold_18	153751022	153751137	AAAG	29	66	0	33	0	AAAGAAAGGAAGAAAGGAAGGAAGGAAGGAAAGAGGAAAGAAAGGAAGGAAGAAAGGAAAAAAGGAAGAGAAAGAGAAAGAAAGAAAGAAAGAAAGAAAGAAAGAAAGAAAGAAAG	TCCTTCAATACTGAAAACCAAGCTCTGCAAAGATAAAAACTGGGGAAAAA	GAAGGAAGGAAGGAAGAGGAAGGAAGGAAAGAAAATTACCTGTTAGCTCC
Lontra longicaudis	Llo	HiC_scaffold_18	154450704	154450735	AATA	8	75	0	0	25	AATAAATAAATAAATAAATAAATAAATAAATA	CCCTTTCTCTCCCTCTCTGCTCCTCCCCCAGCTTGCACTTTCTCTCTCCC	GTTTAAAAAAAGAAAATAGTATAAATTATTCTTCAATAAGCATTTACTGA
Lontra longicaudis	Llo	HiC_scaffold_18	154984937	154984972	TGTA	9	27	0	22	50	TGTATGTATGTATATATGTATGTATGTATGTATGTA	ATGTTCTGCAGCAGGGATTGGCAAACGATGGCTTGCAGGTTGGACACCTG	AGATTTTATTTATTTATTTGAGAGAGAGAATGACAGAGTGTGAGAGTAAG
Lontra longicaudis	Llo	HiC_scaffold_18	158887612	158887643	AAGA	8	75	0	25	0	AAGAAAGAAAGAAAGAAAGAAAGAAAGAAAGA	TAAATAAAATCTTAAAAAAAAAAAAAGAAAAGAAGAAGAAGAAGAAGAAG	TAGATAGATAGATAGATGAAGGTCTGGGGAAAGATGAGAAAGCATCTGAA
Lontra longicaudis	Llo	HiC_scaffold_18	159151427	159151470	TTTA	11	25	0	0	75	TTTATTTATTTATTTATTTATTTATTTATTTATTTATTTATTTA	GAAGACCTAAGTAGATTCCCAGCACCACTGTTTAAATGTCTTGATCATCT	AGAGGGATAGAGAGAGAGAGAGGGAGTGCACAAGGGGGATGCAGGGAGGG
Lontra longicaudis	Llo	HiC_scaffold_18	160138753	160138820	GAAG	17	51	0	48	0	GAAGAAAGGAAGGAAGGAAGGAAGGAAGGAAGGAAGGAAGGAAGGAAGGAAGGAAGGAAGGAAGGAAG	AGAAAGAGAGGAAGGAAGGAAGGAAGGAAGGGAGAAAGAAAGAGAGAGAA	ATTATATGATTAAAATGACAAGCAGACAAGAAGTACATCGAAGAACTGTC
Lontra longicaudis	Llo	HiC_scaffold_18	161074425	161074452	ATTT	7	25	0	0	75	ATTTATTTATTTATTTATTTATTTATTT	AGTTTCAGGCTTTGCTGTTGCCATCTTGAAATTCTCAATATTTTATAAAG	TAGAGGAGGGGGAGGAGGAAGGGGCAGAGGGAGAGGAAAGAGAGAGAATC
Lontra longicaudis	Llo	HiC_scaffold_18	162132445	162132476	GGAT	8	21	0	53	25	GGATGGATGGGTGGATGGATGGATGGATGGAT	CCCAGTACTTAGCACATTGCTTAACACATAGTCTACATCCTGGAAATAGA	AAATAAATGACATTTCATAGAAGGAGAATTGTAAACCACTGTGTTCAATT
Lontra longicaudis	Llo	HiC_scaffold_18	164023927	164023954	ATTT	7	25	0	0	75	ATTTATTTATTTATTTATTTATTTATTT	AAGCTGAGGGGATAGTTAAGGCCATTTCAGTTAATATCTATATATGTGTA	TAATACTAAGTGAAGAAAAGACAATGTAAGAAAGGAGATTATATACAAAT
Lontra longicaudis	Llo	HiC_scaffold_18	165111735	165111802	TCTT	17	0	25	0	75	TCTTTCTTTCTTTCTTTCTTTCTTTCTTTCTTTCTTTCTTTCTTTCTTTCTTCTTTTCTTTCTTTCTT	TTCAGAACTGTGAGAAATCAATTTCTGTTTTTTATAAGTCTAGTTTATGG	GGAGAAAGAGAGTGTGTGAGGGAAGTGGGGGTGGGGCAGGGGGAGAGGGA
Lontra longicaudis	Llo	HiC_scaffold_18	165449974	165450017	TAAA	11	65	0	9	25	TAAATAAATAAGTAAGTAAGTAAATAAGTAAATAAATAAATAAA	GATTCTTTCTCTTCTTCTCCTTCAGCCTCTCCCCTGGCCCATGTGCTCTC	ATCCTAAAAAATGTACAGTGAAGGCAACCAACTTTGACCAAAACCTTTTC
Lontra longicaudis	Llo	HiC_scaffold_18	165563820	165563871	GAAA	13	75	0	25	0	GAAAGAAAGAAAGAAAGAAAGAAAGAAAGAAAGAAAGAAAGAAAGAAAGAAA	TCCCCTCCTTCACCCTCCACATCTGCTCCTCTCCCCACTGGTGTTCTTTT	ACGTGTATTTCTCTGAATGACTTGATGTGGTTAAATGAATATTTGATCAT
Lontra longicaudis	Llo	HiC_scaffold_18	165823189	165823220	AAAT	8	75	0	0	25	AAATAAATAAATAAATAAATAAATAAATAAAT	AGAATATTTTTATGTGAAAAGATTTGTATTTTCAATGCAGCCTTTAGCTA	GCTATATAACATACAAAACAATAGGTATATACACATGTTATTGAGGACAT
Lontra longicaudis	Llo	HiC_scaffold_18	166790570	166790617	GAAG	12	56	0	43	0	GAAGGAAGGAAAGAAAGAAGGAAGGAAGGAAGGGAAGAAGGAAAGAAG	TACATAAAACCTCAGTAAGAAATAGAAAGGAGGGCAGGATGAAAGAAAAA	AAAAGGGAAGAGAGGTAAAAAAAAAAGGAAAAGAGAGGAAGGAAAGAAGA
Lontra longicaudis	Llo	HiC_scaffold_18	167517098	167517125	ATAA	7	75	0	0	25	ATAAATAAATAAATAAATAAATAAATAA	TACCTGCCCATGCTCTCTCTCTTTCTGTCAAATAAATAAATAAGATCTTT	GTTAAAAGCACTATCTAAAAATTAATAAAGTAAAATTAATAGAGTAGAAA
Lontra longicaudis	Llo	HiC_scaffold_18	167596780	167596823	TTCC	11	2	45	0	52	TTCCTTCCTTTCTTCCTTCCATCCTTCCTTTCTTCCTTCCTTCC	AACTTGAGGATAGAGGCTGATGCTCAGTCTGCTCCAAATTAGTCCCTCCT	AACAGTAAAGACTGCAGGCTCAGGAGTCATACCACCTGGGTTCAAATTCT
Lontra longicaudis	Llo	HiC_scaffold_18	170808086	170808113	TTTA	7	25	0	0	75	TTTATTTATTTATTTATTTATTTATTTA	AACCCTACAGGTGTTGATGCTTTGGTTTCAATTTACTTGTCAACCATAGT	ACGAACTCAGTACCAGTCTTATATAATATATCTCCAAATTATTAACTGCA
Lontra longicaudis	Llo	HiC_scaffold_18	173017351	173017394	AAAT	11	70	0	4	25	AAATAAATAAATAAGTAAATAAATAAATAAATAAGTAAATAAAT	CTGCCTGCCACTCTGCCTGCTTGTGCTCTCTCTAGCTTTCTCTCTCTGAC	CTTTAAAAAGGAAAAAGAATTGTGAGCTTTAGACTTTCCTTGGGCAGGAA
Lontra longicaudis	Llo	HiC_scaffold_18	173386585	173386628	CTTT	11	0	22	0	77	CTTTCTTTTCTTTCTTTCTTTCTTTCTTTTTTCTTTCTTTCTTT	CTTAGTAATCTCACTGATCCTGATGAAGAGCCAGCTTCTGGTTTCATTGA	TTTTGTTTTCAATTTCATTGATTTCTGATTTTATCTTTACTATTTCCTTC
Lontra longicaudis	Llo	HiC_scaffold_18	174316174	174316217	TTCA	11	22	27	0	50	TTCATTCATTCATTCACTCATTCATTCATTCATTCATTCTTTCA	CTACCCAGGAAGAATTTTAATAACCTGCATCACCTTCCTTCCTTCCTTTT	ACAAATACTCATTAAAAGCCTTCCATGAGCCAAGAACTATTCTTGGTGTC
Lontra longicaudis	Llo	HiC_scaffold_18	175467728	175467759	ATTT	8	21	0	3	75	ATTTATTTATTTGTTTATTTATTTATTTATTT	TATCTCTTTGATAATAGAAAAATATAAATGTTTATTTGTTTTAAGATTCC	GACAGACAGAGAGAGACACAGGGAGAGAAGGAACACAAGCAGGGGGAGCG
Lontra longicaudis	Llo	HiC_scaffold_18	177441342	177441381	CCTT	10	2	45	0	52	CCTTCCTTCCTTCCTTTCATCTTTCCTTCCTTCCTTCCTT	TGGGAGTAAGTCATCCACGTTATCAAATTGGAATAATCCAGAAGAATCTG	TTCCCCTCCCTTCTTTCCTCTTCTCAGTTCTTGCAAAAATTTCTTAAAAG
Lontra longicaudis	Llo	HiC_scaffold_18	178023882	178023917	AATG	9	47	2	25	25	AATGAATGAATGAATGAATGAATGAATGCATGAATG	CTAGAAAAGCATTTCTTGCATAGTAAGTGTTCAATATATATTCATTTAAT	GACAAAATGAGTATATGGAAGAATCATGGGGAACTCATAACTGGTTAATG
Lontra longicaudis	Llo	HiC_scaffold_18	178623091	178623138	CTTT	12	0	27	0	72	CTTTCTTTCTTTCTTCCTCTTTCTTTTTCTTTCTTTCTTTCTTTCTTT	CCCAAATCCAAATATTTGTTAGCTAATCATTTTAACTTCTCTAAGATTGG	TCTATAGAGATTGCAATCTATATTTCTTGAGTTAGTTATCACTTTTAATA
Lontra longicaudis	Llo	HiC_scaffold_18	178773732	178773767	AAAG	9	77	0	22	0	AAAGAAAGAAAGAAAGAAAGAAAAAAGAAAAGAAAG	ACACATAAAATAAAGACAAGGAAGCATCTCTCTAGCCAAAAATAAAAAAA	GAAAAGTTCTAAAAAAAATGTATACTCTATTTGTGATAGAATTTGGTTTC
Lontra longicaudis	Llo	HiC_scaffold_18	179746650	179746713	TTCC	16	0	56	0	43	TTCCTTCCTCCCTCCCTCCCTCCCTTCCTTCCTTCCTTCTTTCCTTCCTTCCTTCCTCCCTTCC	CCTCCCTCTCTCCCTCTTTGTTTTTCTCCCTGTCTTCCTTCTCTCCTTGT	CACATATATCTTTATGGAGTATCCTAAATTCACTACAGTGTTCTAAACAC
Lontra longicaudis	Llo	HiC_scaffold_18	180653834	180653861	TATT	7	25	0	0	75	TATTTATTTATTTATTTATTTATTTATT	TTTAATTCTTGTGAATGTCATCTAATAATTTATCTATGGATAAATAAATA	CTGGATCAGTTTTGATTGAGTTTTTGTCCCATTAAGGTTAGTATTTTCCT
Lontra longicaudis	Llo	HiC_scaffold_18	181308344	181308371	AAAT	7	75	0	0	25	AAATAAATAAATAAATAAATAAATAAAT	TGCATGGAGAACTGGGTGTGGTGCATAAACAATGAATCTTGGAACACTGA	GGAATTTGGAGTTGGATTCAGAGCATGACTGAGGTTGGTGACCATGAATT
Lontra longicaudis	Llo	HiC_scaffold_18	182839843	182839894	TTTA	13	25	11	0	63	TTTATTTATTTATTTATTTATTTACTTACTTACTTACTTACTTACTTATTTA	TTCCCCCTGAAGATGAAGACTTTTAAGATCTAGCAACTTTTTAAAGAGCT	AGTGATCTCTACACCCAAGGTAGGGCTCGAACTCACCACCCCGAGAACAA
Lontra longicaudis	Llo	HiC_scaffold_18	182917961	182918000	CTTT	10	0	25	0	75	CTTTCTTTCTTTCTTTCTTTCTTTCTTTCTTTCTTTCTTT	CGAGGTCCCTTTGGGATCTGAACAGCTGTATATCAGTCATCCTATAACCC	TTTTTAGAAAATGGAAGAGATTCTTCTGCCTTTTTGACTGATTCTTTTCC
Lontra longicaudis	Llo	HiC_scaffold_18	184455170	184455197	ATTT	7	25	0	0	75	ATTTATTTATTTATTTATTTATTTATTT	CTAAGAAGAAATTTTAGTATATTACCTTTATACTACATACAATATATGTG	TTAAAGATTTTGTTTACTTACTTAGAGATCATAAGAGAGGGAAGGTGGGG
Lontra longicaudis	Llo	HiC_scaffold_18	185339087	185339114	GATT	7	25	0	25	50	GATTGATTGATTGATTGATTGATTGATT	CGCTTAATGACTGAGCCACCCACGCACCCCGGCTGAAGTCTTTAAAAGCA	ATCTGACAAGACATAAAAAAATCTATACTGACATGGAGATTTATATTTCC
Lontra longicaudis	Llo	HiC_scaffold_18	185688593	185688620	GGAT	7	25	0	50	25	GGATGGATGGATGGATGGATGGATGGAT	GCATGACACACATGGCAAGTTCTCAAAAAAGGTTTATTGAATGAATTCAC	AAATGACTGACCTACAGGATCCTCTGAAGGCTTGTTCTAGGAAGACATGC
Lontra longicaudis	Llo	HiC_scaffold_18	187858578	187858625	GTGT	12	2	2	43	52	GTGTGTTTGTGTGTGTGTGTGTGTGTGTGTGTGTGTGTCTGTATGTGT	GTTATAGATAGGGACAGAAAACTTAAGCAATTTGATTAAGGACCTCACCA	ATGCTCCTATTCAAACTTTCACAAAGATTTTATAATTTAAAAAAAATTAC
Lontra longicaudis	Llo	HiC_scaffold_18	188643580	188643615	GTTT	9	0	0	22	77	GTTTGTTTTTTGTTTGTTTGTTTGTTTTGTTTGTTT	TATTACAAAAAAATTATGTCTTTGTCCAGTTTCATATATTGCTACTGTGG	CCTTTTGGTTATGGGTCACATATATCTGCTCTTTCAAATTTCTCACAACT
Lontra longicaudis	Llo	HiC_scaffold_18	190855980	190856023	GGAA	11	50	0	50	0	GGAAGGAAGGAAGGAAGGAAGGAAGGAAGGAAGGAAGGAAGGAA	AAGAAAGACAGAAAGAGAGAAAGGAGGGAAGGAAAGAAAGGAGGGTGGAG	AAATAAAAGAAAAGAAAGAAGGAAGGAAGAGAAAAAAATAAAGAGGGAAG
Lontra longicaudis	Llo	HiC_scaffold_18	191243400	191243427	CTTT	7	0	25	0	75	CTTTCTTTCTTTCTTTCTTTCTTTCTTT	TCTAAGATAAAACACACTGGTATTTTGCTAATAATTGATATTCAGGTCAA	TTTTTACTTCAGCTCTTCCCAGTTTTTTAACGTGATGAGTACTAGTTGAG
Lontra longicaudis	Llo	HiC_scaffold_18	191331473	191331500	TTTA	7	25	0	0	75	TTTATTTATTTATTTATTTATTTATTTA	TCTTATAATGTATACATTTTTATCTCTGAGCAATCATTTTTCCTTAAGAT	ACAGAGAGAGAGCGAGAGATAGCAAGAGAGAACACAAGGAAGCAGAGGGA
Lontra longicaudis	Llo	HiC_scaffold_18	192051889	192051936	ATGG	12	18	0	56	25	ATGGATGGATGGGTGGATGGATGGATGGGTGGATGGATGGGTGGATGG	AGTACCAATAGAGAGGGAGGAGGTAGAGAGAAAAATTGGTAGGTAGTTGC	TTAGAAGGAAAGGCAGGTTCAAAGATAAATGGATGGGTAGAAAGACAGAT
Lontra longicaudis	Llo	HiC_scaffold_18	192348612	192348647	AAGG	9	55	0	44	0	AAGGAAGGAAGGAAGGAAGGAAAGAAGGAAGAAAGG	GAAACATATTTGGGGAAAGAAAAAGAAGGAGAAAGAAATAAAGAGAAAGC	GAGAAAAATAGGGGGACATATATTACTTTTGTAACGTGTTAGAAGACAGA
Lontra longicaudis	Llo	HiC_scaffold_18	194195757	194195784	TTTA	7	25	0	0	75	TTTATTTATTTATTTATTTATTTATTTA	GCTAATTCTTCCTGGGATGTTCCTCCTTGTTTCTTTTTATTTTTTTGAAT	AGAGAAAGAAACAGTGCACGCACAAGCAGGGGAAGGGATAGAGAGAGAAG
Lontra longicaudis	Llo	HiC_scaffold_18	194740212	194740243	AAAT	8	75	0	0	25	AAATAAATAAATAAATAAATAAATAAATAAAT	TCTCCTTCTCCTTCTGACCCTCCCCACCTTGCTTTCTCTCTCTCTCTCTC	TTGAATTACTTCCTGATATTAGTACAATTAGTCTCCTGTAACACTTTATC
Lontra longicaudis	Llo	HiC_scaffold_18	196728106	196728141	CTTT	9	0	25	0	75	CTTTCTTTCTTTCTTTCTTTCTTTCTTTCTTTCTTT	TGATTCCATTATGCACACACTCTATCCTCTTTACCAAGTTTTTTTAAAGA	ATTTGAGAGAGAGAAAGAGAGATTGAGATAATGAGTAGGAGGAGTGGCAG
Lontra longicaudis	Llo	HiC_scaffold_18	197587948	197587987	AAAT	10	75	0	0	25	AAATAAATAAATAAATAAATAAATAAATAAATAAATAAAT	TTATGCTTCTGCCCCTCCTCCCACTTGCATGCATACACTCTCTTTCCCTA	CTTTTTTATAAAAGCTATCATTAAGATTGTGATCTGAACTATATGCTAAC
Lontra longicaudis	Llo	HiC_scaffold_18	202808918	202809049	GGAA	33	46	0	52	0	GGAAGGAAGGAAGAAGGAAGAAAGAAGGGAGGGAGGGAGGAAGAGTAACAGGGAGGGAGGAAGGAAGGAAGAAGAGAAGGAGGGAGGGAAGGAGAGAGGAAGGAAGGAAGGAAGGAGGAAGGAAGGAAGGAA	ATTCATTCAATCAGTTAGCTAAACACACACAAGTCTAGAATATATAGATG	ATTTACACCCCAAGTGCAAACCTCAACAAGTAGGTCCTGGAACCAAATAT
Lontra longicaudis	Llo	HiC_scaffold_18	202875942	202876025	AGGA	21	42	1	54	1	AGGAAGGAAGGAACAAAGGAAGGTAGGAAGGGAGGGAGGAAGGAAAGGAGGGAGGGAGGGAAGGAGGGAGGAAAGGAGGAAGGA	AATTCTGAATGTAGAGGCCACAAGATTTCTTGACAAATTAGACAAGTATT	CGTAAGGGAGACAGAGAGGGAAGGAGGGGGGAAGGAGAGGGTGAGAAGAA
Lontra longicaudis	Llo	HiC_scaffold_18	204505984	204506015	TTTC	8	0	25	0	75	TTTCTTTCTTTCTTTCTTTCTTTCTTTCTTTC	AATCCTGGAATGTTTGACTTCTCCGCTTCTCAGACTAAAACTGTAATTAG	GGTCTTTAAATATACACTTGGAATGTTGTTGCTAATTTGCAGATTGGCTT
Lontra longicaudis	Llo	HiC_scaffold_18	209142535	209142570	GTTT	9	0	0	25	75	GTTTGTTTGTTTGTTTGTTTGTTTGTTTGTTTGTTT	TGAAAATCGTTTGGGTGTTTGGTTTGCTTTGGTTTGGTTTTGGGTTTTTG	TTGCGAGTGACTGTTTAACATTTCCCAGTATCCCACTGCATTTAGCACAA
Lontra longicaudis	Llo	HiC_scaffold_18	210093058	210093085	TTTA	7	25	0	0	75	TTTATTTATTTATTTATTTATTTATTTA	AACAGTATCATGAAACGAATACTCAGTTATTCTGGATGAGGATAAACTAG	GAAAGCAGGAAAAGCTTAAAAATGGTCTCTTAACTATTTGTTTCTGTTGA
Lontra longicaudis	Llo	HiC_scaffold_19	3490182	3490229	GGAA	12	50	0	50	0	GGAAGGAAGGAAGGAAGGAAGGAAGGAAGGAAGGAAGGAAGGAAGGAA	GTGGCTTAATACTGCAGCTGGTTCCTGGAAAGCACTCCACACATATTGAT	ACATAGTTTGGAGTTTTAGACCTTGGTGCAGTTCTGAGGAATTTCAGAAG
Lontra longicaudis	Llo	HiC_scaffold_19	10207626	10207677	TAGA	13	50	0	25	25	TAGATAGATAGATAGATAGATAGATAGATAGATAGATAGAAAGTTAGATAGA	CCACGTGAAGCCTACTTATAGATTGATAGGTAGGTAGGTAGGTAGGTAAG	AGGAAAAAGAAAGAAAGAGTGAGAGAGAGTACAGTCACCAGAAACAAGGC
Lontra longicaudis	Llo	HiC_scaffold_19	14135598	14135629	ATTT	8	25	3	0	71	ATTTATTTATTTATTTATTTATTCATTTATTT	GAGCACTGAAGTCCTATGACATTTTCTTTCTTCTTTTTTAATTAAAATAG	GAGATAGAATGAGAGAGAGAGAAAGAGAAAGAGAGAACAGAAGGAGCAGA
Lontra longicaudis	Llo	HiC_scaffold_19	17267687	17267718	AAAC	8	75	25	0	0	AAACAAACAAACAAACAAACAAACAAACAAAC	CTCGGGGGGTCATGATTCTGAGCCCTACACTAGGCGTAGAAATTACCTAA	TTAAAAGAATAAAGCAATCATTGCTTTACCAAAAAACAACAACAATGTTT
Lontra longicaudis	Llo	HiC_scaffold_19	20370852	20370883	AAAT	8	75	0	0	25	AAATAAATAAATAAATAAATAAATAAATAAAT	TTTGCCTCTCCCCCCTGCTCATGCTCTCTCTCTCTCTCTCTATCTCTGTC	CTTCTAAAAAAATACTTCTCAGAATGTTGAATGACTGTTTAATTTCCAGA
Lontra longicaudis	Llo	HiC_scaffold_19	23848288	23848315	TTTG	7	0	0	25	75	TTTGTTTGTTTGTTTGTTTGTTTGTTTG	GATTCATTTTAAAAAAATACATTATAACCAAAGAATTTTTTTAAAAAAGA	ATGGGGGTGGAGGCCGATGTGCAGCAGAGGGAAAGGAAGAGAATCTCAAA
Lontra longicaudis	Llo	HiC_scaffold_19	26623236	26623283	AAAT	12	68	2	0	29	AAATAAATAAATAAATCTTAATAAATAAATAAATAAATAATAATAAAT	CTCTGCCTGCTGCTTGGCCTACATGTGATCTCTCTCTCTCTCTCTCTGTC	TTGGGGAGTGGAAGGGAATCGGAGGAAGGCAGACAAAAGGTTGCAGTTAT
Lontra longicaudis	Llo	HiC_scaffold_19	27740505	27740544	TTTA	10	25	2	0	72	TTTATTTATTTATTTAATTTACTTATTTATTTATTTTTTA	CCAAGAGTTTTGCTCTCAGCCAACAGAGCCAGCCAGGCGCCCCTTGTCTT	AAAGATTTTATTTATTTATTTTACAGACAGAGATCGTAAGTAGGCAGAGA
Lontra longicaudis	Llo	HiC_scaffold_19	30024712	30024743	TTTA	8	25	0	0	75	TTTATTTATTTATTTATTTATTTATTTATTTA	TGAGATGACACTTCTTTGAAAAGTGTAATCAGGATTCTTCCAGTGTTCTG	AATAACACCTGTCTGGCAGTTGTCACAACCCATTCAGAGCTTTTTATTTA
Lontra longicaudis	Llo	HiC_scaffold_19	31229249	31229316	AAAG	17	70	0	29	0	AAAGAAAGAGAGAGAGAGAAAGAAAGAAAGAAAAGAAGAAAGAGAAAGAAAGAAAGAAAGAAAGAAAG	AAAGACTTGGGATGTTAATTAATTGAACTGAAATACAATAAAATAAAATT	GCCAGCTTTAAGAGTTTTTGGAGGCTGCAAAATACATGGGAAAGAGTCCT
Lontra longicaudis	Llo	HiC_scaffold_19	32040778	32040821	AGAA	11	75	0	25	0	AGAAAGAAAGAAAGAAAGAAAGAAAGAAAGAAAGAAAGAAAGAA	AGAAGAGATCCCAAATCGTGAGGGGGGAGAAAGGGGATAAAAAGAGGTTC	TTAAAAAAAAAACGAATAAAGAAAAAATATAAAAAAGAAAAAAATATATA
Lontra longicaudis	Llo	HiC_scaffold_19	33795866	33795893	ATAC	7	50	25	0	25	ATACATACATACATACATACATACATAC	ACTATGTTGTATACCAGAAACTAATGTTAACATTGTGTCAACTATACTCA	TAGAAAATGAGCAAATGCAACCTAAAGCATAAAGAAAGGAAATCAGAGAC
Lontra longicaudis	Llo	HiC_scaffold_19	36274701	36274744	TTTC	11	0	25	0	75	TTTCTTTCTTTCTTTCTTTCTTTCTTTCTTTCTTTCTTTCTTTC	TCCAGTCTGAAGGAAGTGAAGGTGTGAGCTAAATTCTTTTTTTCAAAGAT	AACGAGAGAGGGAGAGAGAGGGTGCATGTGCCAGCAGGTGGAGGGGCAGA
Lontra longicaudis	Llo	HiC_scaffold_19	37515018	37515049	TGAA	8	50	3	25	21	TGAATGAATGAATGAATGAATGAACGAATGAA	TTTTATCAATACATCAGCAGCAGAATGGTACCCAGCATCTAGTAGCTTGT	CATACGTCCACCGAGGCTGTCGGAAGGAAGAGGGGAGACATTTTGGCATT
Lontra longicaudis	Llo	HiC_scaffold_19	37529249	37529292	TCCA	11	25	52	0	22	TCCATCCATCCACCCATCCATCTATCCATCCATCCACCCATCCA	TGGCCTCCCCAATCTTCTTTCTTCCATTCATCCACCCATCTGTCCGTCAG	CCCGTCCAATACTCACTGAGCACAAATAATGTGCCAGGCACTGTGCCCGG
Lontra longicaudis	Llo	HiC_scaffold_19	37651505	37651536	TAAA	8	75	0	0	25	TAAATAAATAAATAAATAAATAAATAAATAAA	TCTGTTGCTCCCCCTGCTTGTGCTCTCTCACTCTCACTCTCTCTCTCAGT	ATCTTAAGAAAGAAAGAAAACGAAACAAAATACTGCAGACTGATTGAGAA
Lontra longicaudis	Llo	HiC_scaffold_19	37734791	37734826	TAAA	9	75	0	0	25	TAAATAAATAAATAAATAAATAAATAAATAAATAAA	GAGATTCTTTCTCTCTTTCCCTCTGCTCCTCCCCACCGCTCCAAGCTCTC	AGAAAATTCCTACTGTTTTCCTTTAAGGTATTCTACATGCTCACTTTTCT
Lontra longicaudis	Llo	HiC_scaffold_19	39748045	39748112	CTTT	17	0	26	0	73	CTTTCTTTCTTTCTTTCTTTCTTTCTTTCTTTCTTTCTTTCTTTCTTTCTTTCTTCCTTTCTTTCTTT	ATCTACATTTCAGTGGAAAAGTTGTGGCCTGTCTTATTCTAGCCTGTTAC	TGTTGTTGAGATGGAAAGCAAGCCAGCATAAAGGAGGTGTAGAGGAAGAG
Lontra longicaudis	Llo	HiC_scaffold_19	40861094	40861125	TGGA	8	21	0	53	25	TGGATGGATGGATGGGTGGATGGATGGATGGA	AAGCAAGCAATAAATAATTTAGTGGGTATGTAGGCAAACAGATGAATATG	GAGAAAGATGGGTGAATGAATGACGGTGCATCTACAAGATGAAATGTTGT
Lontra longicaudis	Llo	HiC_scaffold_19	45161115	45161158	TTAT	11	25	6	2	65	TTATTTATTTATTTATTCATTTATGTATTCATTTATTCATTTAT	ACTGAATGATGGATTCATTGGATTCTATTTTATTTTATTTCATTTTAGAC	CAGAGAACGAGAGAGAGCACAAGCAGGGGGGCAGGTAGCAGAGGGAGAAG
Lontra longicaudis	Llo	HiC_scaffold_19	45700874	45700901	ATTT	7	25	0	0	75	ATTTATTTATTTATTTATTTATTTATTT	TGTGATACAATACATATAACAAAATTTTCCATTTTAACCTGTTTTTAAAG	TAGAGAGAGAGAGCATGTGAACAGAAGGGGCAGAGCATGGAGCTTGATGC
Lontra longicaudis	Llo	HiC_scaffold_19	47987915	47987942	AAAC	7	75	25	0	0	AAACAAACAAACAAACAAACAAACAAAC	AAAATTTCAATCACTGAATAAGACACATTGATTTTGTAACAACTGAGGAA	CAGGCACTGTTTTTGGGAGGTATGGAGCAGGGGTGGTAAGGCATTAAAGA
Lontra longicaudis	Llo	HiC_scaffold_19	48183049	48183076	AATA	7	75	0	0	25	AATAAATAAATAAATAAATAAATAAATA	TGCTCTTCCACACGCTCTCTCTCGCTGTCAAATAAATAAAATCATTAATG	GTTATAGAGCGGTGTACGTACACGTGTGCACTTGAGTGTGTGCATGTGTG
Lontra longicaudis	Llo	HiC_scaffold_19	49590802	49590837	CTAT	9	25	25	0	50	CTATCTATCTATCTATCTATCTATCTATCTATCTAT	CTTCCCAAACTGAAATTCCATACCTAGTAAACCATAACTCCTACTATCTC	TTTTATTGTGTTACATTAGTCACCCTACAGTACGTCATTAGTTTTGGACG
Lontra longicaudis	Llo	HiC_scaffold_19	50059224	50059251	GAGG	7	25	0	75	0	GAGGGAGGGAGGGAGGGAGGGAGGGAGG	TCACTTAACCCAGGGAAGTCCTGATTTCACAGACAGCAAGGACAAAGAGA	AAAAGAATTGGGACAAAAGAGGAAATAGAGAAAAAAGACAAGGGGAAGGA
Lontra longicaudis	Llo	HiC_scaffold_19	51523285	51523328	TGAA	11	47	4	27	20	TGAATGGATGAATGAATGAATGAATGAATGAACGAACGAATGAA	GTTAGAGATAGTTTTAAGATTAAGGGGAGTTTTTGCTACTGTAGTAACAC	CGAAGAGTATTATGGAAGTCTAGAGGAGAGAGAAGGAGCTCAGCTAGATG
Lontra longicaudis	Llo	HiC_scaffold_19	53614163	53614194	CTTT	8	0	25	0	75	CTTTCTTTCTTTCTTTCTTTCTTTCTTTCTTT	CTCACAATTATCATTCTCTGCCTCCTGAGTTAGCAGGTAGACATCTAGTC	GGTAGACTCCATGCCCACGGGTGGGGCTTGAACTCACATCCCTAAGATTA
Lontra longicaudis	Llo	HiC_scaffold_19	60838254	60838289	TAAA	9	72	0	2	25	TAAATAGATAAATAAATAAATAAATAAATAAATAAA	TCTTCCTCTGCTCCTTTCCCCACTCATGCTTGCTCTCTCACTGTCTCTCT	ATTTTTAAAAAAATTATGATGATTATTTTCCTATGTCCATTTTCTTCTTA
Lontra longicaudis	Llo	HiC_scaffold_19	71107913	71107940	CCAT	7	25	50	0	25	CCATCCATCCATCCATCCATCCATCCAT	TTTATTAGATCTGATTAGAGTGGAGTGGTAGATCATACCTGTAAATTTAC	TCACTCATTCATCCAGTAGTCATTCAGTCATTCTTAGATGCTTACACCCG
Lontra longicaudis	Llo	HiC_scaffold_19	73081992	73082051	TAAA	15	71	3	0	25	TAAATAAATAAAATCTAAAATAAATAAATAAAATAAAATCTAAATAAATAAATAAATAAA	GCTTCTCCCTCTGCCTGCCACACTCCCTGCTAGTGCTTTGTTTCTTTCTC	ATCTAAAAAAATACTACTAATAAAACAGAAATAAGTTTAATAACGTGTAT
Lontra longicaudis	Llo	HiC_scaffold_19	74113177	74113220	GATG	11	25	0	50	25	GATGGATGGATGGATGGATGGATGGATGGATGGATGGATGGATG	ATCTAATTTGGTGAATGACTGAACTCTTAAATGGATAAACAGGGTAAAAA	AACTACCTACACCTTGATAACTAAGTTCTTTCTGCAGGATTAAATTCATT
Lontra longicaudis	Llo	HiC_scaffold_19	74960791	74960826	CCTT	9	0	50	0	50	CCTTCCTTCCTTCCTTCCTTCCTTCCTTCCTTCCTT	TGTTTCCCAAGAAATGCTGATTCAATAGATAAGATTCAGGAATCAATCTA	TCTTTTTAACAACCATAGCTAATGATTTTTGGAATCTAATTATATACCAG
Lontra longicaudis	Llo	HiC_scaffold_19	78972983	78973010	ATTT	7	25	0	0	75	ATTTATTTATTTATTTATTTATTTATTT	CAAACTTAATTTTTTTCCAGACCCCAGGTAACTCTTTTTTTTTTTTTAAG	GACAGACAGAGTTTACCAGTAGGCAGAGAGAGAAAGAGGAGGAAGCAGAC
Lontra longicaudis	Llo	HiC_scaffold_19	79051023	79051074	AAAG	13	65	0	34	0	AAAGAGAGAGAGAGAGAAAGAAAGAAAGAAAGAAAGAAAGAAGGAGAGAAAG	ATGGTATACACCACCCTACCCCCAAAACCAGGTTTGTATATGGAAAAAAA	GAAGGAAGGAAGGAAGGAAAGCAAGCTGGCCTAGAATTGATTCTCCAGTG
Lontra longicaudis	Llo	HiC_scaffold_19	79485362	79485389	TTCA	7	25	25	0	50	TTCATTCATTCATTCATTCATTCATTCA	TTTTAAATCATAGTAAATGTTAACGGAGCATCTGTATACTTCAGGCACTG	ATAAATGCTTGTTAAGAGCCTACTACAGGCCATCAGAAAAGGAAACAATA
Lontra longicaudis	Llo	HiC_scaffold_19	80545126	80545197	CCTT	18	1	45	0	52	CCTTCCCTTCCTACCTTCTTTCCTTCCTTTCTTTCTTCCTTCCTCTTTTCCTTCTCCCTTCCTTCCTTCCTT	AGTTTTAATAATGTTGAACACCACACAGAAAGGGTTGGAATGTTGGACTG	ACATAGAATATATTATTGGTTTCAGGGGTATGGGTCCGTGATTCGTCAGT
Lontra longicaudis	Llo	HiC_scaffold_19	82170049	82170104	CCTT	14	0	50	0	50	CCTTCCTTCCTTCCTTCCTTCCTTCCTTCCTCCCTTCCTTCCTTCTTTCCTTCCTT	AATAATAAAAATAAACTTAAATTAAAAAAAAACTTAGTTTTTTTTTTGAA	TCTCCCTTTCTTTCTTTCTTTCTTTCTTTCTTTCTTAAAGAAGGCCGCAC
Lontra longicaudis	Llo	HiC_scaffold_19	89297061	89297092	ATTT	8	25	0	0	75	ATTTATTTATTTATTTATTTATTTATTTATTT	ACCTATAGCTGAACCTCAGTCTTTAGAATGAGGGCAATTTTTAGAGTAAA	GTTACAATACATGTAACGCGTGCACATTGCAGGAAATGAGGACCAGAAAG
Lontra longicaudis	Llo	HiC_scaffold_19	89381532	89381571	ATTT	10	25	0	0	75	ATTTATTTATTTATTTATTTATTTATTTATTTATTTATTT	TGAGGGACACAGACATTCAGCCTCTAGCACTGCTTAAGGAAAGTGGGCTG	TAACCTTAACGTACAGTATAAAAAGTACATCTCCCGGCAGGGGAGAATGG
Lontra longicaudis	Llo	HiC_scaffold_19	90635972	90635999	TGGA	7	25	0	50	25	TGGATGGATGGATGGATGGATGGATGGA	TTGAAAGGATCTAGTAAATGACATCATATGCTAAATAAATATGTGTTGCT	CACACATATAAGAGTGGTAAACAATGAAGGGATGTGAAGCATAGAGCTAG
Lontra longicaudis	Llo	HiC_scaffold_19	91014546	91014585	ATTT	10	25	0	0	75	ATTTATTTATTTATTTATTTATTTATTTATTTATTTATTT	ATATAAGCTTTTTGCAAAAAGAAGTGTGTTTCACTTTTTTTTAAAGATAG	GAGAGACGGAGACAGAGACGGGATGAGCAGGGAGAGGGGCAAAGGGAGAA
Lontra longicaudis	Llo	HiC_scaffold_19	91490277	91490304	TATT	7	25	0	0	75	TATTTATTTATTTATTTATTTATTTATT	GGGAGCCACTTGCACTTGTTAAAACACTTTCATCCCTTTTTAAAAAAAGA	AGAGAGGAAGGGCGGTGGAGGAACAGAGGGAGAGGGACAAGTGAGCTTAG
Lontra longicaudis	Llo	HiC_scaffold_19	94120830	94120869	TCCT	10	0	50	0	50	TCCTTCCTTCCTTCCTTCCTTCCTTCCTTCCTTCCTTCCT	GGTGTCACCTGCCGGTTCCCTGGTTCAGCATTTTCTCCTTGTGTGAGCGA	CAGTGCTTCTGCGTTGTAGAGGGGACCCATTCATCATTTTGTTTCTCTGG
Lontra longicaudis	Llo	HiC_scaffold_19	96135093	96135132	CCAC	10	25	67	5	2	CCACCCACCCACCCACCCACTCAGCCACCCACCCAGCCAC	ATCTATGTATCCATCCATCCATCCATCCGTCCATCCATCCAGCCAGCCAG	ACATCCATCCACTCAAACATCCAGCCAGCCAGCCAGACACCCAACCAACA
Lontra longicaudis	Llo	HiC_scaffold_19	97257334	97257409	GAAA	19	68	2	28	0	GAAAGAAAGAAGGAAACAAAGAAACAAAGAAAGAAAGAAAGAAAAAGAGGAAGAAAGGAAGGAAGAAAGAAGGAAA	AAGGAAAGGCTATATTCCAAATGGGGACATAAATGTTAAGTGAAAAATAG	AAAATGAGAGCAAAAGGATAACATGAGTGAATTCCTTATATGTCACGGTT
Lontra longicaudis	Llo	HiC_scaffold_19	97283550	97283749	TGGA	50	28	6	46	19	TGGATGGATGGATGCATAGATGGATGGATGGATAGATGGGTGGGTGGGTGGATGGACGGACAGATGGACAGACAGAGGGATGGACAGATGGATGGATGGATGGATGCATAGATGGATGGATGGATAGATGGGTGGGTGGGTGGATGGACGGACAGATGGACAGACAGAAGGATGGACAGATGGATGGATGGATGGATGGA	TGTGTGCGTGTGTGTAAAAGCGTATTGGAATGTATGAATGGAAGGACGGT	CAGTCAGACACATGGATGAATGAGTGGATGGATTGATGGAAGGATAATGC
Lontra longicaudis	Llo	HiC_scaffold_19	98096517	98096632	ATGG	29	31	3	46	18	ATGGATGGATGCATTGATGGATGGATGGACGGATGGATGGATGGATGGTTGGGAGGAAGGAAGGAAAAGAGGATGGATGGACAGATGGATGGATAGACGGATGGATGGAAGGATGG	AGGGAGGGAAGGAGAGAAAAGGGTGGATGGGTGGGTGGACAAATGGAGAT	GAGGAACGAAAGAAGGAAGGAAAAGAGGGTGGATGGATGGATGGACGACA
Lontra longicaudis	Llo	HiC_scaffold_19	98887359	98887406	ATCC	12	25	50	0	25	ATCCATCCATCCATCCATCCATCCATCCATCCATCCATCCATCCATCC	CTATGTATGCATGCTTGTATGTATCTATCCATCTATCATCCATTATCTTT	TTTGACTGGTCGATCTATCATCTATTCATCTATCATCATCTATGTACCCA
Lontra longicaudis	Llo	HiC_scaffold_19	98897180	98897211	CATC	8	25	46	0	28	CATCCATTCATCCATCCATCCATCCATCCATC	CCTCTCACCCACAACCTGCTGGGTGTTAGAAATGTGTCTATTGATCCACT	ATCTATATTCCTACCTACTTATCTATCTATCTATCTATCATCAAACCTAT
Lontra longicaudis	Llo	HiC_scaffold_19	99080285	99080352	GATG	17	26	1	48	23	GATGGATAGATGGATGGACAGATGGGTGGATAGGTGGATGGATGGATGGATGGATGGATGGATGGATG	ATAGATAGATAGATGCATACATACATATATACAAACATACATACACAGAT	ATAGGTGGATAGATAGAATGACACACAGGTCCCACCAGGTAAGCTACCCA
Lontra longicaudis	Llo	HiC_scaffold_19	99544375	99544710	CCAT	84	25	48	2	23	CCATCCATCCACCCACCCACCCATCCATCCATCCATCCATCCTTCCACCCATCCATCCACCCACCCATCCATCCATCCATCCAACCATCCACCCATATATCTATCCATGTATCCATTCATCTACCCAACCATCTATCCACCCACCCACCCATTTATCCATCCATATACCCGTTCATCCATTTACACAGCCATCCACCCACCCACCCATGTATCCATTCATCTACCCATCCATCCACCCATCCATCCATCCATCTATCCACCCATCTGTCCATCCACACATCCATTTATCCACCCACCCATCCATCCGTCCATGCAGTCATCCATTCACCCATCCAT	CATCATCCACCCATGTATCCATTCATCTACCCAACCATCTATCCACCTGC	TCACTCATGGAAACTTCTGGGCCTCCTTCCGTGCCAGGCCCTGATGATAA
Lontra longicaudis	Llo	HiC_scaffold_2	3437460	3437495	TCCA	9	25	47	0	27	TCCATCTATCCATCCATCCATCCATCCATCCATCCA	ACCACCCATTCAACCTTCATTTACCCATCTATCCACCACCCATTCTCTCT	ACAACTCCCATTCAACCTCTATCCATCCACCCACCTACCCACCAATTTAC
Lontra longicaudis	Llo	HiC_scaffold_2	5080101	5080128	ATTC	7	25	25	0	50	ATTCATTCATTCATTCATTCATTCATTC	GGTATCAAGAGGTTATTATAACTCTTGTATGTTACTGATATTGTGGTTTT	TTATTTTATTTTATTTTATTTTTTCAGTGTTCCAAGATTCACTATGTATA
Lontra longicaudis	Llo	HiC_scaffold_2	6009575	6009606	ATTT	8	25	0	0	75	ATTTATTTATTTATTTATTTATTTATTTATTT	TTGAGAGTAGGCAGGATCTGTTACTTGCTTCTGTTTTTTTTTTTTTTAAG	TAGGGAAAGAGAGAGAGCATGAACAGGGTAGAGGGAGACAAGCAGACTCC
Lontra longicaudis	Llo	HiC_scaffold_2	6488836	6488863	ATGA	7	50	0	25	25	ATGAATGAATGAATGAATGAATGAATGA	TGCACCTTCAGCAGCAACTGGCATGTTCTAGGCATGGATGAATGACCTTG	CTCTGGCTAGATTCGGTGCATCATGGTGTCTCAGATCTCTATGACTCCTG
Lontra longicaudis	Llo	HiC_scaffold_2	6821282	6821337	TTCA	14	25	35	0	39	TTCATTCATTCACTCACTCACTCATTCACTCACTCACTCATTCATTCATTCATTCA	CCTGGCAACCAGAAGTCAGAGATAAAGAGTTGCCACACTCGCTTGTTTGC	CTGAGTGCTTACTGTGTTTCAGTCACCAGGAATAAAATTTCTTATATGAT
Lontra longicaudis	Llo	HiC_scaffold_2	7551649	7551704	GAGG	14	32	0	66	1	GAGGGAGGGAGGGAAGAGAGGGAGGAAGGTGGGAGGGAGAGAGGAAGGGAGGGAGG	ATGAATGAATGGATGAATGAATGAATGAACAGAAGAAAGAAGGAGAGATA	AACAAATGAACGAGCAACGTAGAACTTGAGCACAGGCAGAGTCTTCTTCT
Lontra longicaudis	Llo	HiC_scaffold_2	7720469	7720512	AAGG	11	43	0	56	0	AAGGAAGGGAGGGAGGGAGGAAGGAAGGAAGGAAGGAAGGAAGG	CTTATAAATACATAAACACTCATTTCACTTGAAAGAAGGAAAGAAAGACT	TAGAAGAAGAGAAGAGATGAAAGAGAAGAGAAGAGAAGAGAAGAGAAAAT
Lontra longicaudis	Llo	HiC_scaffold_2	9265841	9265880	TATT	10	20	2	5	72	TATTTGTTTGTTTATTTATTTATTTACTTATTTATTTATT	TGTTATGTGTCTGGCCCCTGGAGGTGTTTGATTTTACTTCCCAGGTCTTA	ATGTTCATTTAGCCAACATATGGTACATCATTAGTTTTTGATATTAATGA
Lontra longicaudis	Llo	HiC_scaffold_2	9390649	9390700	CCAT	13	19	55	3	21	CCATCCAGCCATCCGTCCATCCCTCCCTCCACCCATCCATCCATCCATCCAT	TGACTCAGGCTTTATGTAATGCTTGGTACCTAAAGTAGTTTACATATAAA	TTTCTACATTGACTACCTACTCCATCCAGCTCTGTGGTTGGCCCTGGAAA
Lontra longicaudis	Llo	HiC_scaffold_2	9479355	9479390	TTCT	9	0	25	2	72	TTCTTTCTTTCTTTCTTTCGTTCTTTCTTTCTTTCT	TGTTTCTTTGTAGACAGAATCACCAGGCTTCAATTAGGTGTTTTGGAAAC	CCCCATGAATTATCTCGGTGGTTCAATTTCAGAAACTATTTCCTCAAGCC
Lontra longicaudis	Llo	HiC_scaffold_2	9528198	9528225	AATC	7	50	25	0	25	AATCAATCAATCAATCAATCAATCAATC	GCTGGGATTTGAGGAACAAACTATTCCCAGGCTATAGGAGCAGTCTCTAA	TATGGACACTGTGATCCTTGCAACTAATTCCCTCGGTGGCCACTGGGAAG
Lontra longicaudis	Llo	HiC_scaffold_2	10115095	10115162	ATAA	17	66	0	8	25	ATAAATAAAAAGATAAATTAATAAGTAAGTAAATAAGTAAGTAAGTAAATAAATAAATAAATAAATAA	GAAAATAAAACCTTAGGTTCTTCTCCCTCTCTGAAGTCTAGTGGGTGTTG	CACAGCCCGGACTGATCCTCTGATTACAACCTTGGCATCACAGTGGGCTT
Lontra longicaudis	Llo	HiC_scaffold_2	11761914	11761945	AAAT	8	75	0	0	25	AAATAAATAAATAAATAAATAAATAAATAAAT	ACCTGCTTCTCCCTCTCCCTCTGCCCCTGCTTGTTCTCTCTCTCTCTGTC	CTTTAAAAAAATTTGCTTTCACTTTGATAGTGAACTTAAAAGTATAATAC
Lontra longicaudis	Llo	HiC_scaffold_2	12535315	12535350	TTCA	9	25	25	0	50	TTCATTCATTCATTCATTCATTCATTCATTCATTCA	AAAGCCTGGCTTGGCCTGGAAATGCTCTGTGGATCCCTTTAAAAAAATAT	GTGGATCCTTGTTAGCGTCACATGGTTGAGGGGCCAAGGTACAACTTATA
Lontra longicaudis	Llo	HiC_scaffold_2	13005419	13005446	ATTT	7	25	0	0	75	ATTTATTTATTTATTTATTTATTTATTT	GTCCATGGATGTGGTGGACCCACAGCGCACTGGATGTGGGTCAAGATTCC	TAAGATTTTATTTATTTATTTGACAGACCGAGATCACAAGCAGGCAGTGA
Lontra longicaudis	Llo	HiC_scaffold_2	13044355	13044386	CATA	8	50	25	0	25	CATACATACATACATACATACATACATACATA	CACCCAGAGTTAGGCTTGACCAAAGGAGAAAATCCACCCCTGATTTGGGC	AAAATAATTTCCACTTAGACAGTGTTGCTTTGTTCTAACACATTATTTTT
Lontra longicaudis	Llo	HiC_scaffold_2	13716945	13716976	CATC	8	25	50	0	25	CATCCATCCATCCATCCATCCATCCATCCATC	AAAGAAACAGAACCAATGGGATTGATCTATCTATCATCTATCTATCTATG	TGGATGCCTGCCTGCTTGTCTATTATCAATGGAATTGACTTACATGATTA
Lontra longicaudis	Llo	HiC_scaffold_2	14787528	14787571	ATTT	11	25	0	0	75	ATTTATTTATTTATTTATTTATTTATTTATTTATTTATTTATTT	CTATTTCAACTGCCAGTAAATGGCACATGGTTTTATTTGTTTCCTTTCCC	TGTATTATGTTATGTTAATCATCATACAGTACCTCATTAGTTTTTGATGT
Lontra longicaudis	Llo	HiC_scaffold_2	15009598	15009633	TAAA	9	72	0	0	27	TAAATAAATTAAATAAATAAATAAATAAATAATAAA	ATATGCTAACAAAATCAGAAGAAACCCAAAACTGGGGGAGAAGAAAGGGC	AATATATATTAGACTGGTGACTAGAACAGAGCCATCTACTTGATTTTGAG
Lontra longicaudis	Llo	HiC_scaffold_2	15041185	15041216	AAAT	8	75	0	0	25	AAATAAATAAATAAATAAATAAATAAATAAAT	ATTGAATATCATTTAGTCAACAGAGAAAGTGACAAGTGCCAATCTAGTTA	TATATCATGAAAGGCAACTTAAAAAATGTTGAAATAAAACATTTTTATTA
Lontra longicaudis	Llo	HiC_scaffold_2	17350070	17350097	AAAT	7	75	0	0	25	AAATAAATAAATAAATAAATAAATAAAT	TTTGCCTCTCTCTCCCAACCCCTGCCCTGTGCTCTTTCTCTCTCTCTCTC	CTTTTTTAAAAAATTAATTACTCAGTGAATAACAAGGCCAATTTTCTCAT
Lontra longicaudis	Llo	HiC_scaffold_2	17729789	17729816	CAAA	7	75	25	0	0	CAAACAAACAAACAAACAAACAAACAAA	ATTTACCAACATTGCTCCATACAACTTTGAGCACAGAGAACTCACCCCAC	ATGATTCATCTAAGCATACTGATATTTATCATATTAATTATTTCCAATGG
Lontra longicaudis	Llo	HiC_scaffold_2	19129897	19129960	AAGA	16	76	0	23	0	AAGAAAGAAAGAAAGAAAGAAAGAAAGAAAGAAAGAAAGAAAGAAAGAAAGAAAGAAAAAAAGA	CTATGAGAAAGATGATGATAGATACTTAGCTAGATAGATAGATGCTAAAT	GAGTGAGAGAAAGCAAAAAGGAAGGAAGGAAAACAGGAAGGATGGAAGGA
Lontra longicaudis	Llo	HiC_scaffold_2	19577657	19577704	TATG	12	25	4	20	50	TATGTATGTATGTATGCATGTATGTGTATATGTATCTATTTATGTATG	TAACTACCAGCATAGAACAACATAATTTTCATACATTCACATGTCCTGAC	ATCATCTATCATCAACTATCATGCTGTTGTTGCTTATTGGGTAGAAAGAT
Lontra longicaudis	Llo	HiC_scaffold_2	19665610	19665641	TTTA	8	25	0	0	75	TTTATTTATTTATTTATTTATTTATTTATTTA	AAAATTCAGATGACCTTGAGTATGGTGATGCTTTTTAATTTTTTAAAAAT	GGTGATGCATTTTTAGATACAATACCAAAGACATGACTCATCGAAGAAAT
Lontra longicaudis	Llo	HiC_scaffold_2	20382438	20382469	ATTC	8	25	21	0	53	ATTCATTCATTCATTTATTCATTCATTCATTC	AAATAGCTTTTCCAAGTGTTCATTCACTGGGCTCATAAGACTTTCAGTAG	CACAGATATATACTGAGGATTCACTATATATGATCTGGCATCCTTCTTCC
Lontra longicaudis	Llo	HiC_scaffold_2	20547615	20547670	AAAG	14	73	1	25	0	AAAGAAAAAAAGAAAGAAAGAAAGAAAGAAAGCAAGAAAGAAAGAAAGAAGGAAAG	TGGTAAGTAGGTTCAAAAAATTAAAAGAACAAGAATCATGAGAAGAAATT	GTTGTATCTATGAAATATACAGGTTTTGGGATGATACCGGGATCTTAACG
Lontra longicaudis	Llo	HiC_scaffold_2	21784922	21784949	TATT	7	25	0	0	75	TATTTATTTATTTATTTATTTATTTATT	TTGACAATACTGGAAATATATCTATATAACAATTGATCTTAATTCTTTGA	GAAAATTCTTTAAGATTTTGATCCTAACAGATCACAACTGTGTTTACCTG
Lontra longicaudis	Llo	HiC_scaffold_2	22319768	22319795	GAAA	7	75	0	25	0	GAAAGAAAGAAAGAAAGAAAGAAAGAAA	CTCTGCCTACTTGTGATCTTTCTCTGTCAAATAAATAAATAAAAAATCTT	ATCAATCTAGCTAGGTATATATGTATCTTCAAGAACTGTTAATTTATAGC
Lontra longicaudis	Llo	HiC_scaffold_2	24424409	24424436	TAAA	7	75	0	0	25	TAAATAAATAAATAAATAAATAAATAAA	CATCTCCTTCGCTCTCTGCTTCCCACCACCCCCACTCGTGCTTTCCATTT	ATCTTTAAATTAACAGTATTTCCTGATTTCACAAAGTTAAGATTGTTTAT
Lontra longicaudis	Llo	HiC_scaffold_2	24496183	24496210	CTTT	7	0	25	0	75	CTTTCTTTCTTTCTTTCTTTCTTTCTTT	TACATTTTTCTAAAATTTCTAAAGCGTATACGATTTGTATTTATCTACCA	TTCCTCACTAGTAGTTTCAATGAGATGTTATAGTCAGAATTCTAAAGTAT
Lontra longicaudis	Llo	HiC_scaffold_2	24610398	24610425	AAAC	7	75	25	0	0	AAACAAACAAACAAACAAACAAACAAAC	CCCTCTCATTGTCTCTCCCTCTCTGTCAAATCAATAAATACAATCTTTAA	CTCTCTCCTTTAAAACAGGAGAGGTAGAAAAGATATATATTACCTCCCAG
Lontra longicaudis	Llo	HiC_scaffold_2	26500681	26500712	ATTT	8	25	0	0	75	ATTTATTTATTTATTTATTTATTTATTTATTT	AGGAGTGACTCTCTAGGTCAACTCCAGCTGAAAAGTACTTATTTTAAAAA	GAGAGACATACACAGAGAGAGAGAGTACAAGCAGGGGGGAGCAGCAGGCA
Lontra longicaudis	Llo	HiC_scaffold_2	26995079	26995150	CTTT	18	0	25	0	75	CTTTCTTTCTTTCTTTCTTTCTTTCTTTCTTTCTTTCTTTCTTTCTTTCTTTCTTTCTTTCTTTCTTTCTTT	TCTGTTTCTTGGTTTGCCCCTCTTTCTTTTTCTCCCCTCTTTGCTTGTCC	TTTTAAAGATTTTATTTACTTATTTGACAGACAGAGATCACAAGTAGGCA
Lontra longicaudis	Llo	HiC_scaffold_2	28266114	28266145	CCTA	8	25	46	0	28	CCTACTTACCTACCTACCTACCTACCTACCTA	AGTGTGTGTGCATGTATGTATTCTTAAATACATATGTATTCTCAAATCTC	TTGCCTTAGGCTAGCTACAGCATATTTCTGCTACTTATTGTAAGACAATG
Lontra longicaudis	Llo	HiC_scaffold_2	28647502	28647545	GAAG	11	47	0	52	0	GAAGGAAGGAAGGAAGGAAGGAAGGAAGGAAGGAAGGGAGGAAG	TAGAGACATCACTAGTTGTACCAATATAAAGAGATATATCTATGGTAGAT	AGAGGGAGAAAGGAAGAAAAGACATATAATCTCATTTGCTAAAGACAGAT
Lontra longicaudis	Llo	HiC_scaffold_2	32655869	32655896	CAAA	7	75	25	0	0	CAAACAAACAAACAAACAAACAAACAAA	GTTTTTATCTACTAGTTGCAAAGTCTGTACCGTTCAAAATCATTTCCCCC	AAGCATCTCTTCAATTCTCCCACTTCCCAGCCCCTGGTAACCATCATTGT
Lontra longicaudis	Llo	HiC_scaffold_2	32986369	32986396	TTCA	7	25	25	0	50	TTCATTCATTCATTCATTCATTCATTCA	AATTTAATTTTCAGGAGGAATCACCAAAGGCAAGCACTGACTGCATTTGT	ATAAGTGTTTGTCTATTCTATGCCCAGTGCTGTGGGAGTTAGTATGAAAA
Lontra longicaudis	Llo	HiC_scaffold_2	33249140	33249183	AAAT	11	75	0	0	25	AAATAAATAAATAAATAAATAAATAAATAAATAAATAAATAAAT	GAGGAAGTCCAGTCCGCTATAGAAATAAAAGGACAAGAGTTGGAGGGTAA	GGATTTTCATTTGTTTCTCAAAATGAATACTGTAAGAGTGAAACCTGAAA
Lontra longicaudis	Llo	HiC_scaffold_2	37940797	37940840	TTTA	11	25	4	0	70	TTTATTTATTTATTTATTTATTTATCTATTTATCTATTTATTTA	TTCATAATAAGTTGAATTTAGTTAATGGAGGCATATTTTGTTTTAAAGAT	AGAGAGAGGGTGAATGAGACCACAAGCAGTGGGTGGGAGAGGGACAAGCA
Lontra longicaudis	Llo	HiC_scaffold_2	39170704	39170731	TAAA	7	75	0	0	25	TAAATAAATAAATAAATAAATAAATAAA	CTGAGGTGGCTGAGTCAGTTAAATGATCTTGTCTCAATCTCGCTCTGTCT	ACCTTTAAATACACACACGCGCGTGCACGCACACACACTCCTTCTATCTA
Lontra longicaudis	Llo	HiC_scaffold_2	39300830	39300861	AAAT	8	75	0	0	25	AAATAAATAAATAAATAAATAAATAAATAAAT	TGCTTGTCCCTCTCCTGTTCTTCCTCTCCCTCTCTCTTTCTCTCTCTCTC	TTTAAACAAAAAACAGTAGAAAAGAAAGGGTGAAAAAGACACTTGAAGTA
Lontra longicaudis	Llo	HiC_scaffold_2	40420764	40420799	GATA	9	47	2	25	25	GATAGATAGATAGATGGATACATAGATAGATAGATA	GTACACTGTGGTACTTACTGAACATTTACTATGAGGCAGAGATGACTGGT	TGATTTTCAGACTTCACAGCCTGCCACTTAGGTACTGTTATCTCACTTTG
Lontra longicaudis	Llo	HiC_scaffold_2	40947463	40947494	ATTT	8	25	0	0	75	ATTTATTTATTTATTTATTTATTTATTTATTT	AATACCCAGAAAGTTAATAAAAGCAAAATGGTTTTATTTTATTTTATTCC	TTATAAGTAGGCTCCAGCTCAGCCTGAAGCCTGGGGCAGGGCTTTAACTC
Lontra longicaudis	Llo	HiC_scaffold_2	42119286	42119333	ATAG	12	45	2	25	27	ATAGATAGATATGATAGATACATAGATGGATAGATAGTAGATAGATAG	AAATCGAACACATGCTGGAATTAGTCTTCTCTCCATGCTGGAGACTTAAT	GTGTTATATATTTAACATATGTATATAGCATGAAAAATATATATTTGTTA
Lontra longicaudis	Llo	HiC_scaffold_2	42206383	42206410	ATTT	7	25	0	0	75	ATTTATTTATTTATTTATTTATTTATTT	TGATCTAGATTCAATGCAAACCTATCAAAATTCCAACTACAATTTAAAAG	TAAAGAGGGAGAGAGAACACGAGTGGAAGGGGGAGAGGGAGAGAGAATCT
Lontra longicaudis	Llo	HiC_scaffold_2	42497825	42497880	TAGA	14	51	0	23	25	TAGATAAGATAGATAGATAGATAGATAGATAAATAGATAGATAGATGATAGATAGA	TAGCTACATAGAATCCTCCTCTTCATCATCATCAACTATATAGCTAAGAT	GCCAAAGAAGTTTAAGAAAGGGCTTTGGTATGAACTAGAATCATCAAAGA
Lontra longicaudis	Llo	HiC_scaffold_2	43073745	43073780	TTCA	9	25	22	0	52	TTCATTCATTCATTCATTCATTCATTCATTTATTCA	GGTGGTCAGGACTCCCCGTCTTGTGCCTCTCGCGGGTGGCAGTGCTTTAT	CTAGACAGGACTGGAAATCTACTACACACTGAGATTTTCTTTTAACTTTG
Lontra longicaudis	Llo	HiC_scaffold_2	45817581	45817620	CATT	10	22	22	2	52	CATTCATTCATTCATTTGTTCATTCATTCATTCATTCATT	TTTTCTCAAGACATGAGTTTTTTGCCTAGGCTCCCTTCCATTCATCTGTA	TTATTCAACAAATGTACACACACAGCCCCTTTCCTTGAGGAGCTCATACT
Lontra longicaudis	Llo	HiC_scaffold_2	46288073	46288100	ATTT	7	25	0	0	75	ATTTATTTATTTATTTATTTATTTATTT	TACATAATTGTGAGTTGCTTCCTGTTTGAACCTATGTCCTTACTTCTAAA	GAGAGCGAGAAAGAGAGCACAAGCAGGGGGAGGGGCAGAAGGAAAGGGAG
Lontra longicaudis	Llo	HiC_scaffold_2	52106803	52106830	AAAT	7	75	0	0	25	AAATAAATAAATAAATAAATAAATAAAT	ACAGTATGGTTTACTGAGTATTTTAACCCCATTGTTGAGACCTACTGCTA	TCCTTTCAAAATACTACTGCTCATTGATAATGTACCTAGTCACCCAATAG
Lontra longicaudis	Llo	HiC_scaffold_2	52353095	52353138	GGAA	11	54	0	45	0	GGAAAGAAGGAAAGAAGGAAGGAAGGAAGGAAGGAAGGAAGGAA	TTTCAGAGAAATAGAACCGATAGGATGTGTATTATGTGTGTGTATAGAAT	TTATTATTATAAGGAATTGGCTCATGATTCTGGTGGGTGGCAAGTCCAAA
Lontra longicaudis	Llo	HiC_scaffold_2	53601245	53601276	CATA	8	50	21	0	28	CATACATACATACATACATATATACATACATA	TCCCTGTGAGAACTGGAGCTTAGAGAACTGGCAAAATCAATCCATCCATC	AAATAAATGCTGATACTCTGGCTACCAGTTAGATAGTCATTCAGCTCTGA
Lontra longicaudis	Llo	HiC_scaffold_2	55255228	55255263	CCTT	9	2	50	0	47	CCTTCCTTCCTTCCTACCTTCCTTCCTTCCTTCCTT	CTCTGCTTAATAATTGTTCAGATGGGAACTATTCTTTATTTTCTTCCATC	TCTGGTCACTGCTGTCAGTGAATTTCATGGATACGTTTCTAAGCTCACAA
Lontra longicaudis	Llo	HiC_scaffold_2	56023070	56023125	CTTT	14	0	23	3	73	CTTTCTTTCTTTCTTTCTTTTCTTTTGTTTTCTTTCTTTCCTTTCGTTCTTTCTTT	CACCTGATCTTTGGGTGATCTGTGTTCCCCTCTAATAACCTCTTCTTTCC	TTTTTTTTTTTAAAGATTTCATTTATTTATTTGAGAGAGAGAGGCATTGA
Lontra longicaudis	Llo	HiC_scaffold_2	57561880	57561915	ATTT	9	25	0	2	72	ATTTATGTATTTATTTATTTATTTATTTATTTATTT	TGAGTCAGCCAGGTGCCGGGATAGTACATACCCCCCCCTTTTCTAAAAAG	TTAAAGAAGGAGAGGGAGAGCATGTGCACACAGGGGTTGGGGGAAGGGTG
Lontra longicaudis	Llo	HiC_scaffold_2	61322293	61322364	GAAG	18	43	0	55	1	GAAGGAAGGTAGGGAAGAAGGAAGGAAGGAAGGAAGGAAGGAAGGAGGGAGGGAGGGAAGGAGGGAAGGAAG	GTCCCTCCCCCTACCATGTATGTCTGTACATGCAAGCGCTCTCTCTAAGA	AGAAAGCAAGCAAGCATGAGTTTAAAATCTGGTTCTACCATTTCCTAGCC
Lontra longicaudis	Llo	HiC_scaffold_2	62579516	62579543	AAGG	7	50	0	50	0	AAGGAAGGAAGGAAGGAAGGAAGGAAGG	CACTTTACATCCATTAGGATGGCTATAAGAAAGAAAGAGAAAAAGAGAAA	TGGGTGGAGGGAGGGAGGAAGAAAGAAAGAAAGGGAGGGAGGGAGGGGAA
Lontra longicaudis	Llo	HiC_scaffold_2	64926714	64926745	TAAA	8	71	0	3	25	TAAATAAATAAGTAAATAAATAAATAAATAAA	CAGAGAATCTGCTTCTCTGCCCCACCCTCTTGTTCACAAGGGAGCACTCT	ATCTTAAAAAAACCCAAACCCTACATTTAGATTAAAATTACTAACCCATT
Lontra longicaudis	Llo	HiC_scaffold_2	65692932	65692963	TTCA	8	25	25	0	50	TTCATTCATTCATTCATTCATTCATTCATTCA	TTGATATTTTCTTGTTGTATAGATAAACGGGCCTATAAGAATACCCAGTT	AAAATACTTGAATCAGGGCGCCTGCGTGGTTCAGTGGGTTAAAGCCTCTG
Lontra longicaudis	Llo	HiC_scaffold_2	66677333	66677364	TAAA	8	75	0	0	25	TAAATAAATAAATAAATAAATAAATAAATAAA	AGATTCTCTACCTCCCTTTCTCTCTGCCCCTCCCCCTGGTGTGAGTGTTC	ATTTTTTTTAAAAAAGATCTAATGCAGAAGTATGAGTAGAACATTCTGGC
Lontra longicaudis	Llo	HiC_scaffold_2	71322298	71322333	TTTA	9	22	0	0	77	TTTATTTATTTATTTATTTATTTATTTATTTTTTTA	TCTAGTAGATGAGATGTACTAAATGCATTTTTTTACTTAATAGATTTTCT	CCACATACCTTCCCCAATGTCCATAACCCCACCACCCTCTCCCTACCCCT
Lontra longicaudis	Llo	HiC_scaffold_2	71659383	71659410	AGGA	7	50	0	50	0	AGGAAGGAAGGAAGGAAGGAAGGAAGGA	TAAGTATGTATCACTTTTGTAGTTGAAGAATGGGAGGGAGGGAGAGAATG	CAATGTGAACTCCCAAAGTCCATGTTGCACTGTCAAAAGTTACTCTATTT
Lontra longicaudis	Llo	HiC_scaffold_2	72026895	72026938	TATT	11	25	0	0	75	TATTTATTTATTTATTTATTTATTTATTTATTTATTTATTTATT	AAATGAATTACAAATTTAGATTTTGTATGAAAGGCACCAACTCTTAAAAA	ATCAGAGAGAGAGAGCGAGAGCGTGAGCATATAAGCAGGGGGAGAGGCAG
Lontra longicaudis	Llo	HiC_scaffold_2	72966951	72966990	TCTT	10	0	25	0	75	TCTTTCTTTCTTTCTTTCTTTCTTTCTTTCTTTCTTTCTT	TGAATGATTTTTATGAAGTTATTTAAACACTCTGACATGTAAGGAATTCA	AGTGTCAAGGGTAAAGACAAAAATCGGACCAAAAGACATTATATACAAAA
Lontra longicaudis	Llo	HiC_scaffold_2	74614387	74614434	AAAC	12	72	27	0	0	AAACAAACAAACAAAAAACCAACCAACCAAACAAACAAACAAAAAAAC	CTCCGGGGCTGAGGATCCACCGTTTTGGGGTGGGGATTGGCCGGCGGGGA	CCTTTCCATTTCGGCCTAGTCTATCCAAGTGTTCTTTGTTTGCGCCGCGG
Lontra longicaudis	Llo	HiC_scaffold_2	75011668	75011707	GAAA	10	75	0	25	0	GAAAGAAAGAAAGAAAGAAAGAAAGAAAGAAAGAAAGAAA	CCCTCTCCCTCTACCCCTTCCCCTGTTCGCATGCATATGTGCGCTCTCTC	ATTAAAGTAGCAGAACACAGAAGTGAATAGACACCAAGAAGAATGCAGAA
Lontra longicaudis	Llo	HiC_scaffold_2	76353269	76353308	ATTT	10	20	2	5	72	ATTTATTTATCTGTTTGTTTATTTATTTATTTATTTATTT	GTCAAGTTTAAAAAAAAAAAAGGATACTGGAGAAGTCAGTAGGAAGTAGG	TAAGATTCTATTTATCTGTCAGAGAGAATGAGCACAAGCAGGGGGAGTGG
Lontra longicaudis	Llo	HiC_scaffold_2	77252861	77252908	TTCC	12	0	47	0	52	TTCCTTCTTTCCTTCCTTCCTTCCTTCCTTCCTTCCTTCCTTCCTTCC	AAAGACCTTTCTTCCCCACCCCTCACCCAACCCCCTACTCCCTCCCTCCT	CATTGCCCTTCTCTCCTTTAGGTCTAACCTAAACCTTTCTTGATGTTATT
Lontra longicaudis	Llo	HiC_scaffold_2	78163646	78163697	TTTC	13	0	25	0	75	TTTCTTTCTTTCTTTCTTTCTTTCTTTCTTTCTTTCTTTCTTTCTTTCTTTC	TTGTTTTTACTTATCAAAGTTTACCAGGAAGGATGATTGAAGCACTTAGT	GCTTAGTTTTCTAATCTTCATAATAATGATCCTTGGATTCAGTAAACTTT
Lontra longicaudis	Llo	HiC_scaffold_2	79080683	79080710	GTTT	7	0	0	25	75	GTTTGTTTGTTTGTTTGTTTGTTTGTTT	CAAATATTCGGGAATTAGTCCCTTTGGAAAGAAAGCAGAGCATACTTCTG	TTAAAGATTTACTTATTTATTTTAGAGAGACAGGGAGAGAGAGAGAGCAT
Lontra longicaudis	Llo	HiC_scaffold_2	79081513	79081568	CTTT	14	0	25	0	75	CTTTCTTTCTTTCTTTCTTTCTTTCTTTCTTTCTTTCTTTCTTTCTTTCTTTCTTT	CAGAGAGGTGTAGGAGCAGTGGTGAGGGTCTGTGAAGACTGCTAAGGAAG	TTTAAAGATTTTATTTATTTATTTGACAGAGATCACAAATATGCAGAGAG
Lontra longicaudis	Llo	HiC_scaffold_2	79336853	79336880	AAAC	7	75	25	0	0	AAACAAACAAACAAACAAACAAACAAAC	TTTCAAAGAAATGGGATAAATAATCCTAAATTTATATGGAACCAGGGGGA	CAAATAGCCAGAGAATGTTGAAAAAGAAAGCAAGCTGGTGGCATCACAAT
Lontra longicaudis	Llo	HiC_scaffold_2	79510642	79510677	CCTT	9	0	47	0	52	CCTTTCTTCCTTCCTTCCTTCCTTCCTTCCTTCCTT	ATTTCTAGCTTATATACCATTTTCAGATATTTCAGTCATATCTTCTTCTC	TCATGTTTTATTTATTTGACAGAGAGAGTGAAAGCCAGAGAGCATAAGCA
Lontra longicaudis	Llo	HiC_scaffold_2	80574398	80574461	AAAT	16	73	1	0	25	AAATAAATAAATAAATAAATAAATAAATAAATAAAATTAATTAAAAAATAAAAATACAATAAAT	GAACCTGCTTTCCTCTCTCTCTGCCTACTTGCAATCTCTAGCTCTCTGTC	TTTTAAAATAAAAAAGGAAGGCCATGAAGACACATGCATTATTCACATAT
Lontra longicaudis	Llo	HiC_scaffold_2	81451577	81451612	ATTT	9	25	0	0	75	ATTTATTTATTTATTTATTTATTTATTTATTTATTT	TTCTAGGCAAGCGTTACATTATATTCTGGTTATATTTTTGTGACACTCTC	TAACACAGCTCCTCTGACTTTATTAGTCATGGGAGTTGTCATCACCCAAC
Lontra longicaudis	Llo	HiC_scaffold_2	82445986	82446013	AAAC	7	75	25	0	0	AAACAAACAAACAAACAAACAAACAAAC	ATGACTGAGCCACCCAGGGGCTCCAATAAAATCTTTTTCTTTTCTTTTTG	TCCATCTTTAAGAGGTCACATATTTAAGACCCAAATCCATTCTTTGTCAT
Lontra longicaudis	Llo	HiC_scaffold_2	83490432	83490459	AATC	7	50	25	0	25	AATCAATCAATCAATCAATCAATCAATC	ATTCTCTCTCCCTCTGCCCCAACCCCGGCTCTCTCTCTCTCTCTCTCTCA	TTTAAAACCAAAAAACCCCCCAAAACATGTTTTCCTTCCATCATGAAAAG
Lontra longicaudis	Llo	HiC_scaffold_2	84356092	84356135	ATAA	11	75	0	0	25	ATAAATAAATAAATAAATAAATAAATAAATAAATAAATAAATAA	AGCAGATAGTTATTAAACCATTCTGAACACCTACAAACTCAACAGGAGAT	CAGCAGCAATTCTAGGAACAAAAAATTGACCGCTTTCTGGAAGGCAGGAA
Lontra longicaudis	Llo	HiC_scaffold_2	85811834	85811861	AAAG	7	75	0	25	0	AAAGAAAGAAAGAAAGAAAGAAAGAAAG	GTCTACTTGTGATCTCTCTCTGTCAAATAAATAAATAACATCTTAAAAAA	CTTCCTAAAGCAAGATACTACAGCCTCTCTCCCTGCATGAAGGCAGCCAC
Lontra longicaudis	Llo	HiC_scaffold_2	85912247	85912298	TGGA	13	25	5	50	19	TGGATGGATGGATGGACGGATGGACGGATGGACGGATGGATGGATGGATGGA	ACCATTTCTTATTCATTATCTCTATTTACCCGTGCTTAGCATAATGTTAC	CAAATGGACAAGAATAGAAGTTTGAGCCTGGCTGCTTCATTCAGCTCTAA
Lontra longicaudis	Llo	HiC_scaffold_2	88124528	88124567	TTTA	10	25	0	0	75	TTTATTTATTTATTTATTTATTTATTTATTTATTTATTTA	TGCTGAGTACTGGAATATCCTATTTTTTTTAAAACAATTTTTTAGAAGAT	ATATCAGAGAGCACAGACAGGGAGTGTCAGGCAGAGAGAGAGAGAGAAGC
Lontra longicaudis	Llo	HiC_scaffold_2	88687583	88687650	CTTT	17	0	25	0	75	CTTTCTTTCTTTCTTTCTTTCTTTCTTTCTTTCTTTCTTTCTTTCTTTCTTTCTTTCTTTCTTTCTTT	TGTTTGGTATAAGAAAATAGTCCAGTTTCATTTCATTTCATTTCTTTTCC	TTTATGTTGCTGTCAAGTTTTCTCAGCACTATTTGTTGAAGAGACTATCT
Lontra longicaudis	Llo	HiC_scaffold_2	89020391	89020426	GTTT	9	0	0	22	77	GTTTTTTGTTTTGTTTGTTTGTTTGTTTGTTTGTTT	GTTGCCCAAACTCATTGACTGGGGAAAAGGAGAGGGTTTCAATACCATCA	TATAAACAGCAGAGCTCAGTCTGAAGTTTTGGAGGTCTGTGACATCACCA
Lontra longicaudis	Llo	HiC_scaffold_2	89363972	89364031	AAAT	15	68	5	5	21	AAATAAATAAATAAATAAATAAATAAATAGATGAGTACATAAACAAATAAATAAACAAAT	CGAATATCACTTGCCACATAAAGTCTCCCTTTAAATCACTCAACTCTTTA	CACTCACCTCAGCTATGCCTCAATATTGGGGGAACCAGAAAAGAGGAAGA
Lontra longicaudis	Llo	HiC_scaffold_2	89818920	89818963	TAAA	11	75	0	0	25	TAAATAAATAAATAAATAAATAAATAAATAAATAAATAAATAAA	TTTATTCATTTATCTATCAACTGCTCACTATCTATTGAACTATTGTAATG	AGAATGTATGGGGACCACAGCAGAAAGACAGTTAATCAAGTTTAAGTTTA
Lontra longicaudis	Llo	HiC_scaffold_2	89974192	89974243	AAAT	13	69	1	0	28	AAATAAATAAATAAAATCTTTAATAAATAAATAAATAAATAAATAAATAAAT	CTCTCTCCCACTCCCCCTGCTTGTGTTCCGTCTCTCCCTGTGTCTCTGTC	GTATTTGGGAGAAGAATTCTAAAGAATATTAAATAAACATATCTATTAAA
Lontra longicaudis	Llo	HiC_scaffold_2	91496641	91496668	ATTT	7	25	0	0	75	ATTTATTTATTTATTTATTTATTTATTT	TAGTAATAAACCCATTGCATGTTGTTTGAATACATTTTTATTTTTTAAAG	GACAGACAGAGATCACAAGTAGGCAGAGAGGCAGGCAGAGAGAGGAGGAA
Lontra longicaudis	Llo	HiC_scaffold_2	91742379	91742454	TTCT	19	0	30	0	69	TTCTTTCTTCCTTCCTTTCTTTCTTCCTTCCTTTCTTTCTTTCTTTCTTTCTTTCTTTCTTTCTTTCTTTCTTTCT	CAAATTCATTTTGTTTAATGTGTATCTCCTTTGTTTTCCAGCATCTAACA	GACATAGAGAAAGTGAGCAGGGTGAGGGACAGAGGGGGATGGAGATACTC
Lontra longicaudis	Llo	HiC_scaffold_2	91955010	91955077	AAGG	17	50	0	50	0	AAGGAAGGAAGGAAGGAAGGAAGGAAGGAAGGAAGGAAGGAAGGAAGGAAGGAAGGAAGGAAGGAAGG	GATCCTGTATGATCAAGGACTCCAAAATACAGAACTTTAGGACAAAATAA	TCTTGAAACGTTATTAATATTTTTGTATGGATGAGTTATGAAAATTGATA
Lontra longicaudis	Llo	HiC_scaffold_2	92171666	92171697	TTTA	8	25	0	0	75	TTTATTTATTTATTTATTTATTTATTTATTTA	TTAGAATAAGCTTTCTCTAAATTCAGATAGGGGCTTTTTACCAGCCAACT	GACAGAAAGAGAGAACAAGTATGGGAGAGCAGGCAGAAGCGGAGGGAAAG
Lontra longicaudis	Llo	HiC_scaffold_2	93870237	93870276	GAAA	10	75	0	25	0	GAAAGAAAGAAAGAAAGAAAGAAAGAAAGAAAGAAAGAAA	ATCTCTGCTCCCTACCCCCAATAAATAAATAAAATCTTAAAAAAAAAAAG	CAAGGACACCTGGGTTGCTCAGTCAGTTAGGCAGTTGCCTTAGGCTCAGG
Lontra longicaudis	Llo	HiC_scaffold_2	94935749	94935784	ATTT	9	25	2	0	72	ATTTATTTATTTATTTATTTATCTATTTATTTATTT	CAATACACACTCGTGCTCTGTCTCTCGCGCTCTCCCAAATAAATAAAATC	TAGAGAGAGAGCGAGTACAAGCAGGGCCAGAGGAGCAGAAGGAGAGAGAG
Lontra longicaudis	Llo	HiC_scaffold_2	98179411	98179438	GTTT	7	0	0	25	75	GTTTGTTTGTTTGTTTGTTTGTTTGTTT	CTTAACATTCATTTCCTAATTTTCAGCACTATTTGAATTATTTACAATAA	ATTAGGGGAGAGGCAAAGGGAGAGGACTAGAAGAACCTCAAGCAGGCTCC
Lontra longicaudis	Llo	HiC_scaffold_2	102578193	102578276	CTTC	21	0	47	1	51	CTTCCTTCCTCCCTCCTTTCCTCTCTTCCTTCTTTTCTTCCTTCTCTTCGTTCCTTCTTTCCTTCCTTCCTTCCTCCCTCCTTC	CTGAGCCACCCAGGTGCCCCAGCATGGCTCTTGGATATATTGTTCTCTGT	TCTTTCTTTTCTATTTATGTTTTATTTTGGATAATTTTTATTTATCTATC
Lontra longicaudis	Llo	HiC_scaffold_2	102778165	102778200	GAAA	9	75	0	25	0	GAAAGAAAGAAAGAAAGAAAGAAAGAAAGAAAGAAA	CTGCTTAAGATTCTTTCTCCCTCTCCTCCCGCCCTCCTTCTCTCTCTCTT	AAGAAAAGAAAAGAAAAAAATTAAAACATTTTTAAGAGATGTTAAAGAAA
Lontra longicaudis	Llo	HiC_scaffold_2	105716387	105716426	AAGA	10	77	0	22	0	AAGAAAGAAAGAAAGAAAGAAAGAAAAAAAAGAAGAAAGA	TTTCTGTTCCCTTTCATTATTTTCTCTTTTTAAAAGTCCCACCTTTATTG	GAAGGGAAGGGAAGGGAAAGAGAGGAAAGAAAGGAAGGAAGAAAGAAAAC
Lontra longicaudis	Llo	HiC_scaffold_2	105925305	105925432	CCTT	32	1	45	0	53	CCTTCCTTCCTTCCTTCCCTTTTTCCTCCTTCCTTCTTTCTTTCCTTCTTTCCTTCCTTATTTCCTCCTTCTACCCCTCTTTCCCTCCCTTCCTTCCTTTTTTCCCTTCTTCTCTTCCTTCCTTCCTT	TTTTCCTTCAGCAAACTTGTGTATATTGCCCTGCCTTTCTTTCATTTTAC	TCTTTTCTTTTTTTTTTTCTTTCTTTCTCCCTCTTTTTTCCTTCTTTTCT
Lontra longicaudis	Llo	HiC_scaffold_2	107340877	107340912	TTTA	9	25	0	0	75	TTTATTTATTTATTTATTTATTTAATTTATTTTTTA	CTAAGCATTCAATTAATAACTTTCAGATTGCACACATTCTCACGGCATCT	AGTGTGTTTTCTGTTGTCAAAATCCTTGCCAGCTTCTAGGGCAGTCTGAG
Lontra longicaudis	Llo	HiC_scaffold_2	108175839	108175874	TAAA	9	75	5	0	19	TAAATAAACAAACAAATAAATAAATAAATAAATAAA	ACTCATGATCTCAGGGTCATGAATTCCAGCCGCACACTGAGTGTAGAGAT	AATGAAATGGGGGGAAGGACAAAAGCATTAATGTTTTCTTACCATTATAT
Lontra longicaudis	Llo	HiC_scaffold_2	109899390	109899441	TTTC	13	0	25	0	75	TTTCTTTCTTTCTTTCTTTCTTTCTTTCTTTCTTTCTTTCTTTCTTTCTTTC	TATTGAAGAATGTGTGAAGATGAAAAAACTAACATTTAAAAAAAAAGTTT	AAGTAATCCCTACATCCAGGGTGGGCTTCCAACCCAGAACCAGGAGATCA
Lontra longicaudis	Llo	HiC_scaffold_2	110803491	110803538	TCCA	12	25	45	0	29	TCCATCTATCCATCTATCCATCCATCCATCCATCCACCCATTCATCCA	ACTTCTAAAAAATATTTGTTTCAATTTTTCCCCATCTATCTGCCTGTCTG	ACTGATAAATCCTGATCTATATACAGAATGCCCAGTCCTGGTGTCATGTG
Lontra longicaudis	Llo	HiC_scaffold_2	111745080	111745127	CCAT	12	25	50	0	25	CCATCCATCCATCCATCCATCCATCCATCCATCCATCCATCCATCCAT	CACCCATTCCGCATCTACCCATCCATGCATCCACCCCCCACCCTCTCCGC	TCATTCCACAGTAGACTTTCAGGCACTATTTCAGGGTTGTAGCCATGAAT
Lontra longicaudis	Llo	HiC_scaffold_2	112063051	112063078	AAAT	7	75	0	0	25	AAATAAATAAATAAATAAATAAATAAAT	GCCCCTCCCATTTACGCGCTCTCGCTCTCTCCCCCTTTCTTTCTTCTCTA	CCTTACCAAAATAGTAAACACTTGTGTGTCTGAGGTGACACCCATCAAGA
Lontra longicaudis	Llo	HiC_scaffold_2	116301723	116301750	ATTT	7	25	0	0	75	ATTTATTTATTTATTTATTTATTTATTT	TTATCTATTAGAATTCATATTTAATTGGGTGTCCTGTATTTTTCTTAAAG	GAAAGAGAGAGTATGAGGAAGGGGAGGGGCAGAGGGAGTGGAAAAAAGAG
Lontra longicaudis	Llo	HiC_scaffold_2	119248420	119248447	GGAA	7	50	0	50	0	GGAAGGAAGGAAGGAAGGAAGGAAGGAA	CCTGCCTCTCTGCCTACTTGTGATCTCTGTCTGTGGAATGAACAAAATCT	AGAAAGAAAGAAAGAAAGAAAGAAAGAAAGAAAGAAAGAAAGAAAACCAC
Lontra longicaudis	Llo	HiC_scaffold_2	119248445	119248492	GAAA	12	75	0	25	0	GAAAGAAAGAAAGAAAGAAAGAAAGAAAGAAAGAAAGAAAGAAAGAAA	TCTGTCTGTGGAATGAACAAAATCTGGAAGGAAGGAAGGAAGGAAGGAAG	ACCACACCAAGACATATTATCAACCAGTCACTAGAAAAAAAAAATCTTAA
Lontra longicaudis	Llo	HiC_scaffold_2	120161131	120161162	ATTT	8	25	0	0	75	ATTTATTTATTTATTTATTTATTTATTTATTT	TATAATTTTTTATATCAAAATTATTGTGAAAGAAAAACTTAACTTTTCAC	TTACTTATACATTTGAGGGAAAGTGAGCACAAGCAGGGAGAGAGAGAGAG
Lontra longicaudis	Llo	HiC_scaffold_2	121247193	121247228	TTTC	9	0	25	0	75	TTTCTTTCTTTCTTTCTTTCTTTCTTTCTTTCTTTC	GCCTGGGGAAAAAAGATTGATTTTCCTCTATGTGGAACTTTTGTTTTGAT	GATGTGATTCACATCCCATAGAAGTCACCATTTTATTTTTATTATTATTT
Lontra longicaudis	Llo	HiC_scaffold_2	123209345	123209380	TTTA	9	25	5	0	69	TTTATTTATTTATTTATTTACTTATTTACTTATTTA	CTCGGAGAGCCAACTGGACGAATGTTGTTTCCTAAGATGGCAACATTCCT	CTTACTTACTTAAGAGAGCTCATGCATGCAAGTGGGGGGAGGAGCAAGGG
Lontra longicaudis	Llo	HiC_scaffold_2	123934900	123934931	GATT	8	25	3	21	50	GATTGATTGATTCATTGATTGATTGATTGATT	CAAGCAATATTTAGGATTATAATCAACTGGAAGTGAAGATGAGGGTGAGA	CATTCAACAACTGCGTGCCAAGAATCACTCTTGTTTAATAGACTAACATG
Lontra longicaudis	Llo	HiC_scaffold_2	123994974	123995013	TTTG	10	0	2	25	72	TTTGTTGTTTGGTTTGTTTCTTTGTTTGTTTGTTTGTTTG	TTCTTTCTTTTTTTTTTTTTCTTTTTTTTTCTTTCTTTCTTCCTTTTCTT	AGGAAAGTGCCAGATATATAGAAGGCTGTTACCACCATCTGAAGTCACTC
Lontra longicaudis	Llo	HiC_scaffold_2	124495260	124495287	AAAT	7	75	0	0	25	AAATAAATAAATAAATAAATAAATAAAT	CTCCCTCTGTCTCTGCCTGCCTCTCTGCCTCCTTGTGATCTCTGTCCGTC	CTTTGAAGTGAGTTTCAAATGATAAGGTTTTTAAGTTTCCTAGATGAAAC
Lontra longicaudis	Llo	HiC_scaffold_2	124877354	124877397	AAAT	11	75	0	0	25	AAATAAATAAATAAATAAATAAATAAATAAATAAATAAATAAAT	CCTCCTCTCTCTGTGCCTGCCTCTCTGCCTACTTGTGATCTCTCTCCGTC	CAGTGGGCTTGGCTCTGGGAGAGTGAAGATGAGAGGAAGCACAACAAATA
Lontra longicaudis	Llo	HiC_scaffold_2	126972857	126972892	CAAA	9	75	25	0	0	CAAACAAACAAACAAACAAACAAACAAACAAACAAA	TTGGGTTCCCTGCTGGTTCCCCTGCTTCCACTCTCTCATTCTCACCCTCT	ACCCCTTAAAAATGTATATCATAAAAAAAATGTTATCACAAAATCTTCCT
Lontra longicaudis	Llo	HiC_scaffold_2	128207841	128207872	AGGA	8	50	0	50	0	AGGAAGGAAGGAAGGAAGGAAGGAAGGAAGGA	GCTTTAGAATAATTTGTTGCCTGATTTAAACTAAAACAATTTGTTCTCAG	GAAAGAAAAGACAGAAAGAACTCAAGTCTCCCACCAACACTGCAAAGCGC
Lontra longicaudis	Llo	HiC_scaffold_2	128486945	128486988	TTTA	11	25	0	0	75	TTTATTTATTTATTTATTTATTTATTTATTTATTTATTTATTTA	TGAAAATCAACCTTGGTTATACTTTGGAATTATCTGGAGAATTTAAAGAT	ACAGAGATCACAAGTAGGCACAGAGGCAGGCAGAGAGAGAGGGGGAAGCA
Lontra longicaudis	Llo	HiC_scaffold_2	128729524	128729551	TATT	7	25	0	0	75	TATTTATTTATTTATTTATTTATTTATT	CTTGCTCATGGTATTTCCTTACAATCCTTTTCATTTCTTCTTTTTTAAGA	AGAGAGAGAGAGAGAGAGAGAGAGAGAGCATGCATGAGCCGGGGAAAGGG
Lontra longicaudis	Llo	HiC_scaffold_2	129885962	129885989	ATCC	7	25	50	0	25	ATCCATCCATCCATCCATCCATCCATCC	TTTCTAGAAAACCCTCAACATCTGAGCCCTCATAATAACCTTATCCATTT	TATAAACAGTCACTGAGTACCTTTTATGTGCCCAGTTTTACTGCTTAGTT
Lontra longicaudis	Llo	HiC_scaffold_2	130069113	130069160	GAAA	12	75	0	25	0	GAAAGAAAGAAAGAAAGAAAGAAAGAAAGAAAGAAAGAAAGAAAGAAA	AAGAGGGACTCCTCTGGACATCCCGGTGGAGAAAGGCAAACAGCCTTAAG	ATTAATTAATTAACACTTAACCTCAATTGACCACAGCAATGTTCAATGCC
Lontra longicaudis	Llo	HiC_scaffold_2	130233336	130233395	GGAT	15	35	1	41	21	GGATGGATGAATAGATGGATGGATGAATGAATGGAAGGATGGATGGATAGACGGATGGAT	TCTCCAGAGCATGCATCATGTTTCATTTATTTCTGCATCTGTATAAAGAC	AAACCAGATTACTCAAGGTGTATTATCATCATCAATCCCACGTCTTATGG
Lontra longicaudis	Llo	HiC_scaffold_2	132126966	132127001	AAAT	9	72	0	2	25	AAATAAATAAATAAATAAATAGATAAATAAATAAAT	TGGAGCACTGGGTGTGGTGCAAAAACAATGAATACTGTTGCACTGAAAAG	CTTTTTTAAAAATGAGAGCCAAACTGCTGAAAATGAAAAATAAAGAGAAA
Lontra longicaudis	Llo	HiC_scaffold_2	132806191	132806238	TCTT	12	0	25	0	75	TCTTTCTTTCTTTCTTTCTTTCTTTCTTTCTTTCTTTCTTTCTTTCTT	TCCATTTATTATCATGTTTCAATATCCTCCAGCCTATGATAGTTTCTCGG	CCTTCCTTTTTTAAGATGTTGACAGTTTTGAGAAAGACTGGTGGAGTATT
Lontra longicaudis	Llo	HiC_scaffold_2	136154590	136154617	TAAA	7	75	0	0	25	TAAATAAATAAATAAATAAATAAATAAA	GGTTTTCTCTCTCCTTTTGCCACTCTCCCCACTCGTGCATGCTCTCTTTT	CTCTTAAAAAAATGAGAACAACCTCTCATGTAATTTTTAAGTTGAATCTG
Lontra longicaudis	Llo	HiC_scaffold_2	136425476	136425507	TTCA	8	25	28	0	46	TTCATTCACTCATTCATTCATTCATTCATTCA	TACAATAAGATTCTTCAAGAGGTGGTGTATGGAAAAAGGTCTTTGAACTT	ACAAATGGGACCTATGTTGTGTTAACACTGTGCTAGGTTCTGGGGATACA
Lontra longicaudis	Llo	HiC_scaffold_2	137460605	137460648	GAAG	11	45	0	54	0	GAAGAAAGGAAGGAAGGAAGGGAGGGAGGGAGGAAGGAAGGAAG	GCAAAGGAAGGGAGGGAGGAAAGAAAAGAAAGAAAAGAAAAGAAAGAGGA	AAAAAAAAGAAAAGAAAATATTTTGACCCATACCTTGATACCTTGTACCA
Lontra longicaudis	Llo	HiC_scaffold_2	139232283	139232310	TGTA	7	25	0	25	50	TGTATGTATGTATGTATGTATGTATGTA	CTATCTACAAAGAAGTTTGTGGAATTCTTTTTCAGTTTTATTTATTTTTG	GAGTGCATGCCTGTGAATGCAAGTGGTGGAGAGAGGGGCCGTGGGTAAGG
Lontra longicaudis	Llo	HiC_scaffold_2	139950334	139950361	TATC	7	25	25	0	50	TATCTATCTATCTATCTATCTATCTATC	AAAATAAATTCTATTCTTGACTTCCAAGGATTGGAAGAGCTCCTTCTGTT	AGTCTGCCTAGTTGCTATTTTCTTCTGAGTGTCCTGTTACTTGCCCCATT
Lontra longicaudis	Llo	HiC_scaffold_2	140455221	140455248	ATTT	7	25	0	0	75	ATTTATTTATTTATTTATTTATTTATTT	ACATTGCGAGTGTTATGCTGATGAATTGGGGCTTATTCTTTTTTTTAAAG	GACAGACAGAGAACACAGGTAGGCAGAGAGGTAGGCAGAGAGAGAGGAGG
Lontra longicaudis	Llo	HiC_scaffold_2	143434352	143434419	TTTC	17	0	25	0	75	TTTCTTTCTTTCTTTCTTTCTTTCTTTCTTTCTTTCTTTCTTTCTTTCTTTCTTTCTTTCTTTCTTTC	ATTTTTGCCTTTCCAGGTAAAATCAGTAGGACTCTCTCATCCCCCTGTCT	CTTCAGATTTCATTTATTAGAGAGAGAGCACAAGCAGGGGAGAAGGAGAA
Lontra longicaudis	Llo	HiC_scaffold_2	143940676	143940719	TTCC	11	0	47	0	52	TTCCTTCCTTCCTTCCCTCCTTCCTTCTTTTCTTCCTTCCTTCC	ATACTCAGTAGTGGAATTCCTAGGTCATATGGTAGCTCTGTGTAACTTTA	ATCCATCCATCCATTTATCCATCTTTCTGGAACTGTTAAACTGTTTTCCC
Lontra longicaudis	Llo	HiC_scaffold_2	145899895	145899922	TGAA	7	50	0	25	25	TGAATGAATGAATGAATGAATGAATGAA	TCCAGCACAGCATTGCTAGTTTATAACAAAGGTATTCGACAAATGGTTGC	AAAGTCCCAAGTGAAACAGGATTGGGAAGCTCCATGTATAACTGGAGTAT
Lontra longicaudis	Llo	HiC_scaffold_2	146254007	146254038	TAGA	8	50	0	25	25	TAGATAGATAGATAGATAGATAGATAGATAGA	CAAATTTCTTACCAGCTCTGGGATCGGATTGTATTGTAAGGCTTATAATC	CAGACAGATGGATTCTTTAGGAATTTAAAGCAACTAAGGTATTTGTCTAT
Lontra longicaudis	Llo	HiC_scaffold_2	147423818	147423845	TTTA	7	25	0	0	75	TTTATTTATTTATTTATTTATTTATTTA	GTACTTAGATTAAATGTAATTATAAATATGTTAGGGTTTAAATCTGCCAT	GTCTTCTTTTTTCTTTGTTTTTTTATTTCTTGGTTTCTTGTCCTTACCTT
Lontra longicaudis	Llo	HiC_scaffold_2	147539466	147539493	AAGA	7	75	0	25	0	AAGAAAGAAAGAAAGAAAGAAAGAAAGA	ACTTCCCCTGCTTGTGTGCTCTCTCTCTCTCTCAAATAAATAAAAATCTT	CATAAAATGCACAGATCTCAAGTGTTCACGCCTGATGAGTTCTGGCAAAT
Lontra longicaudis	Llo	HiC_scaffold_2	149517099	149517126	ATTT	7	25	0	0	75	ATTTATTTATTTATTTATTTATTTATTT	TGTCCGGCACATTCAATAAATGTTAGCTATTGTCAAAGGAAATTTTGAAC	GACAGACAGAGATCACAAGTAGGCAGAGAGGCAGGCAGAGAGAGAGGAAG
Lontra longicaudis	Llo	HiC_scaffold_2	150824211	150824242	AATC	8	50	25	0	25	AATCAATCAATCAATCAATCAATCAATCAATC	TCCCTCTGTTTGTGCTCTCTCCCTCTCTCTAAAATAAATATAATCTTAAA	CTATTCTGCCAAAACCAGCCAGAGTGGATTTCATAGTCCGCAACCAAGAA
Lontra longicaudis	Llo	HiC_scaffold_2	153164255	153164298	TAAA	11	70	2	0	27	TAAATAAATAAATAAAATATCTAAATAAATAAATAAATAATAAA	CCTCTCCCACTCCCCCTGCTTGTGTTCCCTCTCTCACTGTCTCTCCCTGT	AGTGAGACCTGAAACCATAAAAATCCTTGGAGAGAACACAGACAGTAATT
Lontra longicaudis	Llo	HiC_scaffold_2	155299479	155299514	AAAT	9	72	0	2	25	AAATAAATAAATAAATAAATAAATAAGTAAATAAAT	TCTCCCTCTCTCTCTGCCTGCCTCTCTGCTACTTGTGATCTCTGTCTGTC	CTTAAAAAAAAAAAAAAGAATATCCACCACAGATTAAACTGCAGTCCCTT
Lontra longicaudis	Llo	HiC_scaffold_2	156897465	156897496	AATC	8	50	28	0	21	AATCAATCAATCAATCAATCAACCAATCAATC	CCTCTGCCTGCCACTCTGCCTACTTGGGCTCTCTCTCTAGCTCTCTGTCA	TAAAATAAAAAAAAATCAAGACATTAATTTTGATTCCCTATTAGACCCCA
Lontra longicaudis	Llo	HiC_scaffold_2	159423398	159423433	AAAG	9	75	0	25	0	AAAGAAAAGAAAGAAAGAAAGAAAGAAGAAAGAAAG	GGAGATGAAGCTACTTCCTCTGCAAATGGACCAGGACCAAAAAAAAAAAA	GCTAAACAGTATGTCTTAAACTTTTTACAGCTACTCTATTCAAAGTTTTT
Lontra longicaudis	Llo	HiC_scaffold_2	161071672	161071707	TTTA	9	25	5	0	69	TTTATTTATTTATTTATTTATTTATTCATTCATTTA	ACAAGAGAAAACAAAACCAAAACAAATTGTGAATCCTTTCGTAAAAGTAT	AGAGCAAGAGCATGTGCAAGCACGAGCGAGGGGAGGGGAAGGGGCAGAGA
Lontra longicaudis	Llo	HiC_scaffold_2	161320789	161320824	GGAG	9	27	0	72	0	GGAGGGAGGGAGAGAGGGAGGGAGGGAGGGAGGGAG	TCACTGCAACAATCTTACAGGCTGCCTTTCTCTAAAGCTGCACAGAGAGA	AAAAGGCAACAAAGCCAGTTGCTTGCATTTGTCTTGAAAGAATTAATGAC
Lontra longicaudis	Llo	HiC_scaffold_2	165253863	165253890	AAAT	7	75	0	0	25	AAATAAATAAATAAATAAATAAATAAAT	ACTGTATAAACTGACCCATTCGTTCAACAGAATACTCTGCAGCTATGCAA	GGGAAGAGCTCTATGAACTAATATGGGTATTTCTCACAAACTGCTTAGTT
Lontra longicaudis	Llo	HiC_scaffold_2	167563551	167563582	TTTG	8	0	0	25	75	TTTGTTTGTTTGTTTGTTTGTTTGTTTGTTTG	TCTTTCATTTCTGATTTTGTCTATTTGAGTCCTCTATCTCTCTCTCTGGT	ATGAAGGTTTATCAATTTTGTTGATCTCTTCAAAGAACCAGATCTTGGTT
Lontra longicaudis	Llo	HiC_scaffold_2	167799974	167800009	TCTT	9	0	25	0	75	TCTTTCTTTCTTTCTTTCTTTCTTTCTTTCTTTCTT	TCTCAGTAGTCCCTGGAATTCAGCTTTGTTCATTCTGCTGAGTCAGTTTC	AAAGCTAGGCGAAGTCATAAAGATTTAACTGTACCCATATTTAGTAGTTG
Lontra longicaudis	Llo	HiC_scaffold_2	168273679	168273706	AGGA	7	50	0	50	0	AGGAAGGAAGGAAGGAAGGAAGGAAGGA	CTTTTTCTCTCAATCTTTCTGACAAATAAGTAAAATGGAAAGAAAGAGAG	GGGCCATTATGTTTGGGTACATTGTGAAGATGGAAAGAAGAAAAAACTGA
Lontra longicaudis	Llo	HiC_scaffold_2	168308812	168308839	CATT	7	25	25	0	50	CATTCATTCATTCATTCATTCATTCATT	TGGGCACTGGCCCAGGAACTGATGGAAGAACATTTGTTCATTTCCTCTCC	TATCCTTGTGAATCTGCTTTAAGTCTAACAGTCTGCCTGGTGACATATGC
Lontra longicaudis	Llo	HiC_scaffold_2	170264309	170264336	AATC	7	50	25	0	25	AATCAATCAATCAATCAATCAATCAATC	CACTCCCCCTGCCTGTGCATGCTCTCTGACAAATAAATTAATAAAATCTT	TTCTTCATTAAAAACCCAGGTCCTGAGCAATCTCCTCTGGGCAGAAATAC
Lontra longicaudis	Llo	HiC_scaffold_2	176195856	176195883	ATAA	7	75	0	0	25	ATAAATAAATAAATAAATAAATAAATAA	CAGACCTACTGAATCCAAATTTGAATTAACAAGACCCCCCAGCATGAGTC	GAAATGAGGTCATTTCTTCAGTAAAGAGGACAGTGAAGGAAATAAAAGAG
Lontra longicaudis	Llo	HiC_scaffold_2	177538258	177538285	TAAA	7	75	0	0	25	TAAATAAATAAATAAATAAATAAATAAA	TGGGAATCTCTCCTTTTCCTTCTGCCTCTCTCTCTGCCCCTCTCCCCTCT	AATCTTTTTTTTCTTTTTTAAGAAAAGTTCCTACCACTGTACTTGAATAC
Lontra longicaudis	Llo	HiC_scaffold_2	178037612	178037643	AAAT	8	75	0	0	25	AAATAAATAAATAAATAAATAAATAAATAAAT	TTCTCCCTCTCTCTCTCTGCCTGCCTCTCTGCCTACTTGTGATCTCTGTC	GAATGAATGAATGAATGAAAAATGTGGCATTAGGATATCAAAGTTCCTGG
Lontra longicaudis	Llo	HiC_scaffold_2	179076415	179076454	AAGA	10	75	0	25	0	AAGAAAGAAAGAAAGAAAGAAAGAAAGAAAGAAAGAAAGA	TTAACTTATTGCTTCAAAATTGACTAGACAGTATCCTGTCCCTTGCCCTG	CCCAATCAAACAGAATGCTTAAAATGAAAATTACAATGACAATTAAAATA
Lontra longicaudis	Llo	HiC_scaffold_2	179502645	179502672	ATTC	7	25	25	0	50	ATTCATTCATTCATTCATTCATTCATTC	CCAACATTCCATCAGGATCTCTATTATGCAATATTACCTCAAACTCTTTT	TCAAACTCCAGTATTTAAAAAAAAAAAAAGAATGAAACATACATGAAGCA
Lontra longicaudis	Llo	HiC_scaffold_2	180549602	180549637	TTTA	9	25	0	0	75	TTTATTTTATTATTTATTTATTTATTTATTTATTTA	TGGCAAGTTGGTTAAGTGGAAAGGTTAAGGGAGTCTTTATTCATGTAAAT	CAGGTAGAGATCACAAGTAGGCAGAGAGGCAGGCAGAGAGAGAGAGAGAG
Lontra longicaudis	Llo	HiC_scaffold_2	180960744	180960775	AAAC	8	71	25	0	3	AAACAAACAAACAATCAAACAAACAAACAAAC	ACTTACAGCTGAAGAATCTGGTGACCTAGAAATGCCAATGAGTGTAGACA	CACAAACCACCACCACAACAAAGCAACAAGAGCTTATTTACTTTAGCCAA
Lontra longicaudis	Llo	HiC_scaffold_2	181419801	181419828	AAAG	7	75	0	25	0	AAAGAAAGAAAGAAAGAAAGAAAGAAAG	CTCAGGGTGGTGAGTTCAAGCTCCAGATGGAGCCTACTTAAAAAAAAAAA	GAATGCTAAGGTAGAAATAAAGATAGCGTTCAAAGAATACATGTAGACAA
Lontra longicaudis	Llo	HiC_scaffold_2	186609734	186609773	TTCA	10	22	22	5	50	TTCATTCATTTGTTCATTCATTCATGCATTCATTCATTCA	AATGAAGCAATCACTAGGCAGCCTAGCTCCAGAAAGCAGAGTATTTGCCT	GTCAGTAAAAATTTACTGCATTCCTGTTGAGGGCCAGCATTTCTGAGGAG
Lontra longicaudis	Llo	HiC_scaffold_2	187189318	187189353	GAAA	9	69	0	30	0	GAAAGAAAGAAAGAAAGAAAGGAGGAAAGAAAGAAA	TTGGCCCTTAATATCTTAAGAAATAAATTTCTGGGGGCAGTGTGGTGGGT	AAACATTTCTGTTGTTTTAGCCTCCCAGTCTGTGGTAATTTGTTATGGCA
Lontra longicaudis	Llo	HiC_scaffold_2	188176213	188176252	AAGG	10	50	0	50	0	AAGGAAGGAAGGAAGGAAGGAAGGAAGGAAGGAAGGAAGG	CTCTCACACTCTCTCTCTGTGTTGAATAAATAAAATCTTAAAAAGACAGA	GCGAACTAAGAGCAGAGAAGAAGGCAAGGATACAGGCAGGGAGTAGATGT
Lontra longicaudis	Llo	HiC_scaffold_2	188673037	188673080	AGAT	11	50	0	27	22	AGATAGGATAGATAGAAGATAGATAGATAGATAGATAGATAGAT	AAACCTAAAACTCTACTTAATCACTGGTAGTTAGGGTTCTCTGGAGGACC	TGATTGATTTATTACAAAACATGGTTCACGTGGTTTTGGAGGCTGAGAAA
Lontra longicaudis	Llo	HiC_scaffold_2	189221447	189221490	TGAA	11	45	0	29	25	TGAATGAATGAATGGATGAATGAATGGATGAATGAATGAATGAA	TCAGCACCTAGCGAGCATGACGAGGTTCTCAGTACATTTTTTATTAAATG	AGCTCAGCACACTGGGGGACTAGTATGCAAAGGGGAGGCAGGTCCTCGGA
Lontra longicaudis	Llo	HiC_scaffold_2	193820183	193820218	AATT	9	50	0	0	50	AATTAATTAATTAATTAATTAATTAATTAATTAATT	GAATCTGCCTGTCCCTCTCCCTCTGCCCCTCCCCTCACTCATGCTCTATC	TTAAAAAGCAAGCCCTGGACAATGCTGGGCAGGGTGAGACTTTGTGGAAA
Lontra longicaudis	Llo	HiC_scaffold_2	194604770	194604801	GAAA	8	75	0	25	0	GAAAGAAAGAAAGAAAGAAAGAAAGAAAGAAA	TTGTGCTATCTCTCTTTCTCCCTGTCAAATAAATAAATACATAAAATCTT	CATTGTGCTGACCTTCAAAATGAATTTCAGAGCATCTCTCTGGCCACCAC
Lontra longicaudis	Llo	HiC_scaffold_2	194905825	194905868	TTTC	11	0	27	0	72	TTTCTTTCTTTCTTTCTTCCTTTCTTCCTTTCTTTCTTTTTTTC	AAGTATACACCCATGAAACTACTACCACCATCAAGATCCAGAACATTTTT	AGAGATGGTGAAGGGAGAAGGGGGAGAGGGAGAAACAGCATCCTAAGCAG
Lontra longicaudis	Llo	HiC_scaffold_2	196209084	196209111	TTCA	7	25	25	0	50	TTCATTCATTCATTCATTCATTCATTCA	GCTTTCAGTAAAGGAAGAAATTGGGTATTTGCTGCATGGGCTGTGCTGTT	ACAAATATCGAGTGCTTCCTCTGCCCCAGAACTATTCACTGATTATCAAG
Lontra longicaudis	Llo	HiC_scaffold_2	199566761	199566804	TTTC	11	0	25	0	75	TTTCTTTCTTTCTTTCTTTCTTTCTTTCTTTCTTTCTTTCTTTC	CTTTGTTTATGAGGTATGGGATTCGATTAGCATTTCCCAAAGTGTGTTCT	CTTTTAAGATTTTATCTATTTATTTGAATGAGAGAAAGAGAGCACAAGTA
Lontra longicaudis	Llo	HiC_scaffold_2	202670331	202670358	TTTA	7	25	0	0	75	TTTATTTATTTATTTATTTATTTATTTA	GCAACTGATGGTGTGGTCTCCAGCATTTTTTGGTGTTTTTTAAAAAAGAT	CTTGAGGGGGCAGGGAGACAGAAGGAGAGGGACAAGCAGACACCTCACTG
Lontra longicaudis	Llo	HiC_scaffold_2	202766624	202766655	TCTA	8	25	28	0	46	TCTATCTATCTACCTATCTATCTATCTATCTA	AGTTAACCATCTCAAACTGCTGTTTTTTAATGTCTTGCTGAGTACTTTTT	AAGTGGGCTCTATAACCAACATGGGGCTTGAACCCATAATCCCGAGGACA
Lontra longicaudis	Llo	HiC_scaffold_2	205735650	205735681	ATAA	8	75	0	0	25	ATAAATAAATAAATAAATAAATAAATAAATAA	AGACCTGTATCCCTGGGGCAAATAATACATTATATGTTAATTTTAAAATT	GACTTGCCAGAGTACACTTACTGTGATGAGCACTGACCAATGTACAGAAT
Lontra longicaudis	Llo	HiC_scaffold_2	206189697	206189740	GAAA	11	68	2	29	0	GAAAGAAAGAAAGAAGCAAAGAAGGAAAGAAAGGAAGAAAGAAA	TTCCTGAGCCCCTCCCCTGCCTCTTTCTCTCAAATAAATAAATAAATCTT	TGTGTACTCAGGAAGGTGGGGGGCCCATTAGTACTCCAGGTCTGAGGCTT
Lontra longicaudis	Llo	HiC_scaffold_2	207341336	207341395	CCTC	15	0	65	0	35	CCTCCCTTCCTCCCTTCCTCCCTCCCTCCCTCCCTCCCTCTCTCCTTTCCTCCCTTCCTC	CCCAGCTCCTGTCACCTGCCACACAACAGCTCACACACACATAGTTCCTT	TTTCTTTTTATGGCAGTCTAATTTAGATGCAGCAAAATGCACTAGTCCTA
Lontra longicaudis	Llo	HiC_scaffold_2	208864417	208864444	AAAG	7	75	0	25	0	AAAGAAAGAAAGAAAGAAAGAAAGAAAG	TGCCTACTTGTGATCTCTGTCTGTCGAATAAATAAATAAAATCTTTAAAA	CTAACTTCATCCATCCTGCTCACTGCTAGGCCCACAGCACTCAGCATTGT
Lontra longicaudis	Llo	HiC_scaffold_2	209811102	209811133	CTAT	8	25	25	0	50	CTATCTATCTATCTATCTATCTATCTATCTAT	TACTGAGAGTCACAGGTTTCACTGACTGGGTCAGCCAGGCTCCTGCCCTC	TGACAGACAGAGATCACAAGTAGGCAGACAGGCGGGGGGGGGGGGGGGGG
Lontra longicaudis	Llo	HiC_scaffold_2	212280825	212280856	AAAC	8	75	25	0	0	AAACAAACAAACAAACAAACAAACAAACAAAC	GCCTCCCTCTAAACCTCCAAAGAACTGTCAAAAGCCACCAAGGGGAGAAA	CTCCAGAGAACAAAAGCACGAAAAACCGGTTTCCTCAGAGCCCACACCCT
Lontra longicaudis	Llo	HiC_scaffold_2	214502824	214502859	TCCA	9	22	50	0	27	TCCATCCATCCATCCATCCATCCATCCTTCCATCCA	AATGTGCTACCGGGTGCAGATGAGGACAAGAAAATTAATTCATGCATCTG	GGAAATAGTTGCTGAATGCTTACTTTGTGCTGGGGCTGGGAATACAATCC
Lontra longicaudis	Llo	HiC_scaffold_2	214776622	214776685	AGAA	16	73	0	26	0	AGAAGGAAAGAAAGAAAGAAAGAAAGAAAGAAAGAAAGAAAGAAAGAAAGAAAGAAAGAAAGAA	TGATCTCAGGGTCGTGAGTTCAAGCCCCATGTTGGGCATAGAGCTTACTT	CCCTGAGGTTTGAAGCTGAACAGTGCAGCAGTCCACAGTAAGACAAGACC
Lontra longicaudis	Llo	HiC_scaffold_2	216241990	216242029	CCTT	10	0	50	0	50	CCTTCCTTCCTTCCTTCCTTCCTTCCTTCCTTCCTTCCTT	ATGCTCTTACCCACTGAGCCAGCCAGGTCTGCCAATACATTGATTTTCAA	TCTTTCTCTCTCTCTCTTTTTTCTTTTTTTAATTTTATTTATTTATTTGA
Lontra longicaudis	Llo	HiC_scaffold_2	216410683	216410726	AGGA	11	52	0	47	0	AGGAAAGAAGGAAGGAAGGAAGGAAGGAAGGAAGGAAGGAAGGA	TGCTGAGGAATTTCTGGGGTCCAGCAATGCCCAGGCACAGAGTGATGCCC	GAGAAGAGTCTGTACTGGCCTCTGAGATGGGTGTAAACTGAAGAAACCTG
Lontra longicaudis	Llo	HiC_scaffold_2	217561332	217561363	CTTC	8	0	50	0	50	CTTCCTTCCTTCCTTCCTTCCTTCCTTCCTTC	ACTTCATGGCCTTAAAAGCTTTAGTTGTATTCCGAGACCATTATCCAATT	ATTCATTCATTCCCCAGTTTATTCCAAAAAGGATTTCAGTGTCTGGTACG
Lontra longicaudis	Llo	HiC_scaffold_2	217930351	217930390	AAAT	10	75	5	0	20	AAATAAATAAATAAATAAATAAACAAACAAATAAATAAAT	GCTTCCCCCCCTCTCTCTGCCTGCCTCTCTGCCTACTTGTGATCTCTGTC	CTTTAAAAAGAAAAAGAAAAGAAAGGTACCTTGTAATGAGATGATGTGTT
Lontra longicaudis	Llo	HiC_scaffold_2	220783984	220784019	AAAT	9	75	0	0	25	AAATAAATAAATAAATAAATAAATAAATAAATAAAT	CCTCCTCTCTCTCTGCCTGCCTTTTTGCCTACTTGTGATCTCTGTCTGTC	TATTTAAAAGAAAAAAGTATTCAAGTCTTTTGTGCTCCCCCCTTTCTTTT
Lontra longicaudis	Llo	HiC_scaffold_20	1148693	1148768	TCCT	19	1	48	0	50	TCCTTCTTTCCTTCCTTCCTTCCTTCCTTCCTTCCTTCCTTCCTTCCTTCCTACCTTCCTTCCTTCCTTCCTTCCT	TCTTGGTTTCATTGGTTGATGATTTCTTTCTCTCTTCCACCCACCTTTTC	CTATGCCATTTATTTCCACCCTGATCTTTATCATTTCCTTCCTTTTGCTC
Lontra longicaudis	Llo	HiC_scaffold_20	1306650	1306677	TGAA	7	50	0	25	25	TGAATGAATGAATGAATGAATGAATGAA	CCCCAGTGGTCATCATTATACCCCATAGTTCCTGGAGAATGCTTCTTGAG	CATGGCCTCTTCTCCTTATTGCTAATTGAGGTTCAGAACACATTTTTTCC
Lontra longicaudis	Llo	HiC_scaffold_3	2309346	2309385	TGAG	10	30	0	45	25	TGAGTGAGTGAATGAGTGAGTGAATGAGTGAGTGAGTGAG	CATGGTAGGAGACTTCAAATTGAGCTCTCCTGGGACGATTCTCTAATTAA	ATCCTGGTCCCTTAGTTTTCCTAGGCAAACAGTCTCCCTATTAAAAATCA
Lontra longicaudis	Llo	HiC_scaffold_3	4387364	4387391	AAAT	7	75	0	0	25	AAATAAATAAATAAATAAATAAATAAAT	CTCAGAAGGGAGTCTGCTTGGGACTCTCTCTCCCTCTGCCCCTCCCCTCC	CTTAAAAAAATGCACTGCCAAGCTCTTGAAGTACATATATGTATCATTTT
Lontra longicaudis	Llo	HiC_scaffold_3	6105611	6105638	CATT	7	25	25	0	50	CATTCATTCATTCATTCATTCATTCATT	CCAGTGCAACTTTGCAGGGCACCGTGTATGGTCCAGAGAGGCTGTGGACA	TATAGGACAAATATTCATAAAATCTCTACTGTGTATTGGACACTGTCCTA
Lontra longicaudis	Llo	HiC_scaffold_3	6701777	6701808	CCTT	8	0	50	0	50	CCTTCCTTCCTTCCTTCCTTCCTTCCTTCCTT	AATAAATTCTGATGCCCTTCCTCTCAAATAGTCAATGGCTTATTCCATCC	TATTCATTCATTCACCGATACATTTAACTAGTAACCATCAAGGTCCAATA
Lontra longicaudis	Llo	HiC_scaffold_3	6742340	6742383	AAAT	11	70	0	4	25	AAATAAATAGATAAATAAATAAATAAATAGATAAATAAATAAAT	CTTCCTTTCTCTCTGCCTGCTTCTTTGCCTGCTTGTGATCTCTGTCTGTC	CTGAAAAAAGGAAAGAAGAATATATGAAAATATGTCAAAAATAGCCTGAC
Lontra longicaudis	Llo	HiC_scaffold_3	6925540	6925619	GATG	20	25	0	50	25	GATGGTTGGATGGATGGATGGATGGTTGGATGGATGGATGGATGGATGGAAGGATGGATGGAAGGATGGATGGATGGATG	TTTAAATCCATCAGTTACCTAGGAGTAAAAGGCAGAGAGACTTGTTAGGT	CTCATGTTTTCTTTGTGAAATATTCTGCATATCATTTTAATTCCTTGCAT
Lontra longicaudis	Llo	HiC_scaffold_3	8233305	8233476	AAGG	43	45	0	52	1	AAGGAAGAAAAGAAGGAAGGAAAGAAGGAAGGAGAGAAGAAAGGAAGGAAGAAAGGAAGGATGGGAGGAAAGGAAGAAGGGAGGCAGTGAGGGAGGGGTGAAGGAAGGAAGGGAGGAAGGGGGGAAGGAAGGAAGGAAGGAAGAGAGGGAGAGGGGGAGGAAGGAAGGAAGG	TCCTTCTAGCATAGAACCTGGCTAGGGACATTTACTGGTAGTTTGGTAGA	GAGGGAGGGACTGAGGAGGGAGGGAGAGGCAAGCTTTTCCCCCAGTCCAC
Lontra longicaudis	Llo	HiC_scaffold_3	8936698	8936733	TGGA	9	27	0	50	22	TGGAGGGATGGATGGATGGATGGATGGATGAATGGA	ATGCCATGTTGTAACCCACCTATTCATAACTGTGTGAATGAATCAAGGGT	AGGGAGGTGGGGTGAACCTTCATCTGTATTGGGCTACCATGTGTCAGGTT
Lontra longicaudis	Llo	HiC_scaffold_3	9148548	9148575	GAAT	7	50	0	25	25	GAATGAATGAATGAATGAATGAATGAAT	CCTGCCTTTACCTGCTTCCTCCTCACCAGATGGGAAGCATCGTGACAGGG	ATACATGTATGAACGAGCATATGCATACGTGAATACATGATTTAGAGAGA
Lontra longicaudis	Llo	HiC_scaffold_3	9435544	9435587	AATA	11	68	2	6	22	AATAAATAAATAAACAGATAAATAGATAGATAAATAAATAAATA	AATATCCACCCTGTCTGGCTGTCTTAAAAGTTAAAACTAGAAAGAAGGCC	GCCTTTCGTGGCCAAAATACAGACCAAAAAAACTTTTGGACTAAATCTCG
Lontra longicaudis	Llo	HiC_scaffold_3	10541548	10541591	ATGA	11	43	0	31	25	ATGAATGGATGAATGGATGGATGAATGAATGAATGAATGAATGA	GCCTGTATGCCACCAGGCCTGGCACAGAGGAAGTGTTGAATAAGTATTAG	CATACAGGCATGTCAGGCTTTATTTCTTTCTCCCCAAACCTGGTGTTTCT
Lontra longicaudis	Llo	HiC_scaffold_3	10689701	10689744	GAAG	11	50	0	50	0	GAAGGAAGGAAGGAAGGAAGGAAGGAAGGAAGGAAGGAAGGAAG	TTCAAGACCCATGTTCGGCTCCAAGCTCGGCATGAAGGCTATAAAAGAAA	AGAAAACATATCACTAGAGAAATAAAAGTTATAACAAAGAATCAACTGGA
Lontra longicaudis	Llo	HiC_scaffold_3	13266125	13266156	AAAT	8	75	0	0	25	AAATAAATAAATAAATAAATAAATAAATAAAT	TTCCCTTCCTCTCTCTCTCTGCCTGCCTCTCTGCCTACTTGTGATCTGTC	CTTTTTACAAAAGAGGAATTCCATGGATGTTATAAGAGATGCTAAAATAC
Lontra longicaudis	Llo	HiC_scaffold_3	14134960	14134995	ATTT	9	25	0	0	75	ATTTATTTATTTATTTATTTATTTATTTATTTATTT	TATCTGCTCATACCAGAAGGTCGTTTCAAGTAGAGTGCTGTTTTTTTATG	TTAATGCTGGGATACTAGATGACTAGGAGAGTGCTTGGCACATTGTAGGC
Lontra longicaudis	Llo	HiC_scaffold_3	14302333	14302376	TATC	11	25	27	2	45	TATCGATCTATCTATCTATCTATCTATCTATCTACCTATCTATC	CCCAGATGTCCATTGACAGATGAATGGATAAAGGAGATGTGATATATCTA	ATGCTGCCATCAAAAAATGCAATCTTGCCATTTGCAATGACATGAATAGA
Lontra longicaudis	Llo	HiC_scaffold_3	15122903	15122942	ATTC	10	25	32	0	42	ATTCATTCATTCATTCACCCATCCATTCATTCATTCATTC	TGATGGACAGGACAGACTTGTCCAGAAATAAAGGTTTTTTTAAAGATGTT	TGTCTCTTTAGACAGAGAGAGAGTGAACACAAGCTGGGGAGAGGGAGAGG
Lontra longicaudis	Llo	HiC_scaffold_3	15418098	15418125	GATA	7	50	0	25	25	GATAGATAGATAGATAGATAGATAGATA	TATATATATATATATATATATATATGACTGGCATGACATATTCAGAACAG	ATCCAGGATCCCGCCATGTGACTTGGACTTCTACATCACAGTGACCTTGG
Lontra longicaudis	Llo	HiC_scaffold_3	15625201	15625268	CCTT	17	0	55	0	44	CCTTCCTTCCTTCCTTCCTTCCTTCCTTCCTTCCTTCCTCCCTCCCTCCCTCCCTCCTTTCCTTCCTT	GCTTGCTATAAAATATAGCTTTGTGAATGACACACGAATCTTGGATTTTC	TCTTTCTTTTAATAGGTGTGGCCGATTCCAGCCATAGGAAACAGGAAATG
Lontra longicaudis	Llo	HiC_scaffold_3	15890226	15890261	GAAG	9	52	2	44	0	GAAGGAAGGAAGGAAGCAAGGAAGGAAAGAAGGAAG	TCTACTGAAAAGCAGAAAAATGCTCAGTTAATATAAAGAAAGGAAGGGGA	AAAACTCCTGAAAATAAAGAGAGTTACAAGACAGAAACAACCAGGGGAAC
Lontra longicaudis	Llo	HiC_scaffold_3	16636237	16636268	CCAT	8	25	50	0	25	CCATCCATCCATCCATCCATCCATCCATCCAT	TCTTTCCCATTGGCCCTTCTATCTAAAGATCCTTAGCAAAGCAAACATCA	TTATTCATTATAGACCAGCATCCCAGTTACTGGAGATAAGACACAATGAC
Lontra longicaudis	Llo	HiC_scaffold_3	18180859	18180894	TATT	9	25	0	0	75	TATTTATTTATTTATTTATTTATTTATTTATTTATT	TTTACATTTCTTACATTATTATTAAAATAAGCCCCAAATGAGAAGCTTGA	GGTCACTTCTTCAGAAACCACAGTAACTACTTTTGGAATTTTCTATCAGG
Lontra longicaudis	Llo	HiC_scaffold_3	18288567	18288602	TTTA	9	25	0	0	75	TTTATTTATTTATTTATTTATTTATTTATTTATTTA	TGTATATGTGTATATATGTATATATGTATGTATATATATATTTTAAATAT	AGAGAGAGAGTGAGCAAGAGAGAGAGTATGAGCTTGGGCAGGGGCAGAGG
Lontra longicaudis	Llo	HiC_scaffold_3	21670437	21670472	ATGA	9	50	0	25	25	ATGAATGAATAAGTGAATGAATGAATGAATGAATGA	CTGTGCCTCCCAGCCCTGCACCCAAAACATTAACAGACATTCAACATCTG	GGCATAGTTTTTTTGATAGCATCAGCCTCATAATGTGTAGCTTTTACCTA
Lontra longicaudis	Llo	HiC_scaffold_3	22863524	22863555	CATT	8	25	25	0	50	CATTCATTCATTCATTCATTCATTCATTCATT	TTTGTGACCTCAGAACCCTCAGTTCCCAAGTGATTATCAAGAGATACTTC	AAATTAGTGTGAGTTGGCACAGTATCATATAATGGTTAACCCCTAATAGA
Lontra longicaudis	Llo	HiC_scaffold_3	23558858	23558905	CCCT	12	2	66	0	31	CCCTTCCTCCCTCTCTCCCTCCCACTTTCCCTCCCTCCCTCCCTCCCT	ATGTAAACCAGTCTGGCACATTCTATGAAGACTGTTCTACTTCTTTCTTC	TCTTTTCTTCCTTCCTTCCTTCCTCCCTCTCTCTTTCTCTCTCCTTCTCA
Lontra longicaudis	Llo	HiC_scaffold_3	24429670	24429701	TTCC	8	0	50	0	50	TTCCTTCCTTCCTTCCTTCCTTCCTTCCTTCC	CACCCCCCCTTTTTAAAATAATTTATTTCTGGTCCTTTCTTCCTCTCTTT	GTGTCCATTCTCAGATACTACTATGAGCAATTTACTCGTCTTTCCTCTCT
Lontra longicaudis	Llo	HiC_scaffold_3	24819955	24820046	AAGG	23	50	0	47	2	AAGGAAGATAGGAAGGAAGAAGGGGGAGAGGGAAGGAGGGAAGGAAAAAAGGAAGGAAGGAAAGTAGAAAGGAAGGAAAGAAGGGAGGAAGG	TGATTGGCATATATCTGGCACTCAAAATATTTGTGCATGGAAAGAGAAAA	GAAAGGATAGAAAAGAAAAACTTGCCCAAGTCAATAGTTTATTGATTGGG
Lontra longicaudis	Llo	HiC_scaffold_3	27868746	27868785	AAAT	10	72	2	0	25	AAATAAATAAATAAAAATCTAAATAAATAAATAAATAAAT	CCTGGCCCTCTTGTGCTCTCTCTGTCTCCCTCTCTCTCCTCCTCTCTCTC	GTGACATTTCTTTCCTGGAAAAGGCATTTATAATTGATTAGTGTTCTAAT
Lontra longicaudis	Llo	HiC_scaffold_3	28096577	28096604	AAAT	7	75	0	0	25	AAATAAATAAATAAATAAATAAATAAAT	CCCTCTGCCTCTCCTCCTGCACATGTGTGCACTGTCTCTCTCTCTCTTTC	GTTGAAAGGAGGATACTAAACCCAATCTACCATCCAGATCACCCAGAGGC
Lontra longicaudis	Llo	HiC_scaffold_3	28810652	28810683	TAAA	8	75	0	0	25	TAAATAAATAAATAAATAAATAAATAAATAAA	AGAAAGTGAATAACAGATGCACAAGGAAACCCATTCCCTTGAATTGTTTC	AATCACCATAAGGCGAAACTGGGTTTAGGCAATTCTTAGAAAGTGCTTTG
Lontra longicaudis	Llo	HiC_scaffold_3	29411571	29411610	TAAA	10	75	0	0	25	TAAATAAATAAATAAATAAATAAATAAATAAATAAATAAA	CCTCGGCCCTTCCCACTGTTGGAGCACTGGCTTTCTCTCTCTGCCTGTCT	ATCTTAAAAAAATAAAATAAAACAAAATGAAAAACCATGCTGTTTTAGTG
Lontra longicaudis	Llo	HiC_scaffold_3	29674308	29674335	TTTA	7	25	0	0	75	TTTATTTATTTATTTATTTATTTATTTA	TGAGCTGAAGGCAGAGGCTTTAACCCACTGAGCCACCCAGGCACCCCTAT	ACTTGTTTTGCTTAATTCAGTTTTTGCCTTTGGTTTTCAAACTGTATTGC
Lontra longicaudis	Llo	HiC_scaffold_3	30063528	30063611	AAAG	21	66	1	32	0	AAAGAAAGAAAGAAAGAGAGAGAGAAAGAAAAAGCAAGAAAAGGAAGAAAGGAAGGAAAGAAGGAAGGAAGAAAAGAAAGAAAG	AGTCTCTCTCTCAACCTCACTAACGCATAAACATGATCAAGTTTCTATCA	TGGGTCTCAATCCTATATTCCCTTTAAAAAACAGCAGGAAGCTCTCCTTC
Lontra longicaudis	Llo	HiC_scaffold_3	30078414	30078453	TTTA	10	25	0	0	75	TTTATTTATTTATTTATTTATTTATTTATTTATTTATTTA	TATATAAAATGCAAAAAAGTATATACTTTTTGCATTTTTATTTTAAAGAT	CGAGAGAGAAGGAGAGAGTATGTGCAGGCAGAGGGGGAGGGGCAGAGGAA
Lontra longicaudis	Llo	HiC_scaffold_3	33592723	33592770	CCTT	12	2	41	2	54	CCTTCCTTCCTTCCTTCCATCCTTTGTTTCTTTCTTCCTTCCTTCCTT	TTTCCAACTTTCTTCCTTCTCTCCTTCCCTCTCTCTTTCCTGCTGCTTGC	ATTCTTACCTTCCTTTCTTTCCTTTCCAATTATTTATTCAGTGCCTGTTA
Lontra longicaudis	Llo	HiC_scaffold_3	36664753	36664780	AAAT	7	75	0	0	25	AAATAAATAAATAAATAAATAAATAAAT	TTCTCCCTCTGCCTCTGCTTGCCACTCTGCCTGCTTGTGCTCTCTCTCTC	TCCTTGAATTCCATGTGAATTATTCAGTTATTGCTGCATAACAAACCATC
Lontra longicaudis	Llo	HiC_scaffold_3	38882336	38882371	ATGA	9	47	0	27	25	ATGAATGAATGAATGAATGAGTGAATGAATGAATGA	CTGGCATGTAGGATGCTCAGTAAATATTCGTTGCATGCATAGATGGATGG	GTCAGTGAATCAGAGAAGGGAGGGCAAAGGACATCTTGGAAGAGGAAACA
Lontra longicaudis	Llo	HiC_scaffold_3	44263702	44263753	CCTT	13	1	48	0	50	CCTTCCTTCCTTCCTTCCTTCCTTCCACCTTTCCTTCTTTCCTTCCTTCCTT	ACTGATCAGGCTGGTGGTTGCTAAAGGTTGGAGTGGCTATGGCAATTTGC	TTGACATCTTCCAAGTTTTTATTTAAATTCCAACTAGTTAACATACAGTG
Lontra longicaudis	Llo	HiC_scaffold_3	44702026	44702053	AAAT	7	75	0	0	25	AAATAAATAAATAAATAAATAAATAAAT	TTATATTGTACATCTGAAAACTAATGCAACATTGTGTGTCAACTATACTC	TCTATAAATTATCAACTGATAGAGAAAAATCGAAAGATAATATCCATAAT
Lontra longicaudis	Llo	HiC_scaffold_3	45127159	45127206	GGAT	12	25	0	50	25	GGATGGATGGATGGATGGATGGATGGATGAATGGATGGGTGGATGGAT	GAAAGGTAAAAGAAGAACCAAAGAAAGAAAGAAAGAAAGAAGGAGGGGTG	AGTTAGGTTTGCTTTAGCTGACAGAGGATCCCAAATCCCAGATTAAGGGT
Lontra longicaudis	Llo	HiC_scaffold_3	45396207	45396254	ATAT	12	43	4	4	47	ATATATATATATGTATGTATATATACATATATATACATATATTTATAT	TCAAAGAATGAAGCTTGTTTGTATTCAATTTCAGTTCTCCCTATTATTTA	GTAAACATACATATAAATATACATATACTCAATAAAAGTTACATATATAT
Lontra longicaudis	Llo	HiC_scaffold_3	48195725	48195752	GAAT	7	50	0	25	25	GAATGAATGAATGAATGAATGAATGAAT	TAAAATGGTAAATTTTAGGTTATGTGTCTTTATTTTAAGAAAGAAAGAAA	AAGATGAGACAAGAGAGGTAGCAATTGAAAGCAGAGACCAGTTGGAGAAT
Lontra longicaudis	Llo	HiC_scaffold_3	53988651	53988694	GCCT	11	0	40	34	25	GCCTGCCTGCCTGGCTGGCTGGCTGGCTGCCTGCCTGCCTGCCT	TCAGCCTCTTGTTAATACTTGAGCCCCTGATATGCTTCCAATATATTCTG	TCCTTCCTTCCTTCCTTCCCTGACTTAAGATGACTGGAGCTGCTCTCTGA
Lontra longicaudis	Llo	HiC_scaffold_3	54042443	54042486	TAAA	11	68	0	6	25	TAAATAAATAAGTAAGTAAGTAAATAAATAAATAAATAAATAAA	CTTCTCCTTCTCCAATCTCCCTCTTCCTCTGTGATCTCACTTTCACTCTC	ACATTCCGAAAGTACAATCCTGGCCCCAGAAAATAACTGGTCTATCTCAA
Lontra longicaudis	Llo	HiC_scaffold_3	55255569	55255600	GTAT	8	25	3	25	46	GTATGTACGTATGTATGTATGTATGTATGTAT	AGCTCACCTGAGTTATCTTGGTTAATATTCATAATAATCCAATGAGAAAG	TTTAGACAAGGAAGCTACAGCTTAAAGAGGTAGGTAACTTGTCCTCATTC
Lontra longicaudis	Llo	HiC_scaffold_3	57668675	57668726	AAAG	13	76	0	23	0	AAAGAAAAAAGAAAGAAAGAAAGAAAGAAAGAAAGAAAGAAAGAAAAGAAAG	TGACAAATGTCTTCTCATATTTAAGGGTCTCTAATGTGAAAGTAGTAGGT	TTTTCTGCATTGCCTCAGAAACAAAGCTGATTGGTTTGGTAGAAACTTCA
Lontra longicaudis	Llo	HiC_scaffold_3	58625889	58625968	AAGG	20	48	1	46	3	AAGGAAGGAAGGAAGGGTGGAAGGAAGGATGGAAAGAAGCATGGAAGGAAGGAAAAAAGGAAGGAAGGAAGGAAGGAAGG	TATTAGGTTAGTTTTGGGGCATATAGTAGTTTTTCAGTAAATATTTTTCA	GAGCAAGCAAAGGAGGAAAGAAGAAAGGGACCCTCTCAAACTCAAGCTCA
Lontra longicaudis	Llo	HiC_scaffold_3	58678995	58679050	GAAG	14	53	0	46	0	GAAGGAAGAAGGAAGGAAGGAAGAGAGGAAGGAGAAGAAGAAAGGAAGGAAGGAAG	TTCAAGAATATGTTCATTGATCCCTCTCCCCAGTAGAAACAAACTAAGAA	AAAGAAGAAAAAGAAAAGTTATTTCTCTCATCATTATGATAAAGTATGGT
Lontra longicaudis	Llo	HiC_scaffold_3	59796718	59796745	TTAA	7	50	0	0	50	TTAATTAATTAATTAATTAATTAATTAA	TGGGACCTGGTGTTAGTTTGCCCCAGAATTCTGAACTGGAATTAAACTTT	ACCCCACATCTTGGGATGCCTGGAAGGCTCAGTTGGTTAATCGTCTGCCT
Lontra longicaudis	Llo	HiC_scaffold_3	59843120	59843155	CTTT	9	0	25	0	75	CTTTCTTTCTTTCTTTCTTTCTTTCTTTCTTTCTTT	ATTTTCCACATGACATGAAACACCTGGCACTTACTGCTGTTTACACCCCA	TTTTTTTTTTTAGAATTCGTTTGCACTTTGTCTCTCTTCCTCTAAGACAC
Lontra longicaudis	Llo	HiC_scaffold_3	60421326	60421393	TATA	17	41	1	10	47	TATATATATGTATATATATATGCATATGTATGTATGTATATATATATATATATATGAATATATGTATA	CCAGGCGCCCCTAGTAGTCAATCTTTAATGAATATTTGTATAAAAACATG	AAAACATGACCCATAACGGAAATAATCAATCATAGGGACACAGAATTGAC
Lontra longicaudis	Llo	HiC_scaffold_3	62295749	62295796	TTCC	12	2	47	6	43	TTCCTTCCTTCCTGCCTTCCTGCCTTCCATCCTGCCTTCTTTCCTTCC	ACCCTGCTATCCATGACGCTTGTTACAGTCTGATATGCTATCTATACTCG	ATGACCTCTCAAGAATATTTGTTGGTTCACTGTTGAATCCTCAACCCCAT
Lontra longicaudis	Llo	HiC_scaffold_3	62469096	62469159	TTTC	16	0	26	0	73	TTTCTTCCTTTCTTTCTTTCTTTCTTTCTTTCTTTCTTTCTTTCTTTCTTTCTTTCTTTCTTTC	TACCTTATGGATAAACTTTACTTAGGAGTAAAGCACCAGGGATTGATGGG	CTGAGAGTGAAAGAAATGAGAACAAGATGAGGAAATGAAAAATGTAAGTG
Lontra longicaudis	Llo	HiC_scaffold_3	64067062	64067121	TTTC	15	0	31	0	68	TTTCTTTCTTTCTTTCTTTCTCTCTTTCTTTCTCTCTCTCTTTCTCTCTTTCTTTCTTTC	CGAAGATGGGCAATGGCCATTTTTCATCGAATATGAGTTCAAACTTTCTT	ACTTTCGGAGTAAAGATATTTCTGTCAGTTCAAGAATAGGCTATTTTGAG
Lontra longicaudis	Llo	HiC_scaffold_3	64505825	64505852	CCTT	7	0	50	0	50	CCTTCCTTCCTTCCTTCCTTCCTTCCTT	AAGAAAAAAAAATGAGGGGTCGTTTGAGGGAATGTGGGTCAAGAAAAGGC	TTTCGTTCTTTCTTTTTCAGTTGGGTAATTAAAACATACCTGTTTGCCGA
Lontra longicaudis	Llo	HiC_scaffold_3	64638111	64638158	GGAA	12	39	0	58	2	GGAAGGAAGGTAGGAAGGAAGGAAGGAGGGAGGGAGGGAAGGGAGGAA	ACTATGCCACCAGGCACACCAGTATAAAAAGGTTCAAAGGGAAGAAGGTC	AGAAAGAAGAAGAGATGAAGAGAGACAGAAGGAGGGAAGGAGACAACAAG
Lontra longicaudis	Llo	HiC_scaffold_3	64650167	64650198	TTCC	8	0	50	0	50	TTCCTTCCTTCCTTCCTTCCTTCCTTCCTTCC	TCTAGAAAATGCCATTGGATGTTGTGGTATTCTAGGGACAGGTGTCAATT	ATCTTCTCTCTCTTTCTTTCTCTCTCTCTCTCCCTCCCTTCCTTCCTAAA
Lontra longicaudis	Llo	HiC_scaffold_3	65691756	65691807	GAAA	13	75	0	25	0	GAAAGAAAGAAAGAAAGAAAGAAAGAAAGAAAGAAAGAAAGAAAGAAAGAAA	CTCTGCCTACTTGTGATCTCTCTCTGTGTCAAATAAATAAATAAAATCTT	AAGACAGAACCCTTGCCAACACCTTGATTTGGACTTTTAGCCTCCAGAAC
Lontra longicaudis	Llo	HiC_scaffold_3	66585194	66585229	AATC	9	50	22	0	27	AATCAATCAATCAATCAATCAATCAATTAATCAATC	TGAAGTCTCCCAAAAATCCTTGCCCTCCAGCACATGCTCTGAGATTAAGA	TTCCTGTGTACTCTAGGCATTTTTCAAACTGCTACTTCTGTGCTGTATCA
Lontra longicaudis	Llo	HiC_scaffold_3	69177984	69178035	GAGA	13	46	1	50	1	GAGAGAGAGAGACAGAGATAGAGAGAGAGAGAGGGAGGGAGGGAGAAAGAGA	ATCCCCACTCTCTTTCCTTCTCTCTTCTGTGTGTGTGTGTGTGTGTGTGT	CAGCGGGCGTTGAGGTGGGGAGAGAAAGCAGATGAGAAGAGACTTCTCAG
Lontra longicaudis	Llo	HiC_scaffold_3	72076042	72076081	TTTC	10	2	20	0	77	TTTCTTTATTTCTTTTTTTCTTTCTTTCTTTCTTTCTTTC	CTTTCTCTCATCCTGTTTTCCTTGATGAATTGAGTTTTTGAGTTTCCCTT	AATTTTTTTTTTTGAGAGCTCATCTCTCAACTTTGTACGTTTAAGAAATC
Lontra longicaudis	Llo	HiC_scaffold_3	72103529	72103572	CCTT	11	0	56	0	43	CCTTCCTTCCTTCCTTCCTTCCTCCCTCCCTCCCTTCCTTCCTT	CCTAGGTGCAGAGTAGTTGGTTTAGCACTTAGACATCATCTATTTGTTTC	TTTCCTTTCCTTTCCTTTCGTTTCCTTTGTTTCCTTCTTATATGCACAAA
Lontra longicaudis	Llo	HiC_scaffold_3	74655100	74655147	CATT	12	22	22	6	47	CATTCATTCATTCATTCATTCATTTATGCCTTCATTCAGTGATTCATT	AATAACAATGCCATCTTCACAGATTTCATGGCTTTAAAAAGTCATTTTAG	TGTTAATCCATTCAACAGATGTCGAATACAGATTGTAACCGGGAAGTCTC
Lontra longicaudis	Llo	HiC_scaffold_3	75030483	75030514	TAAA	8	78	0	0	21	TAAAAAAATAAATAAATAAATAAATAAATAAA	ATCTCCATCCTTGCATGTGCTTGTGTGCATGCATTCTCCCTCTCTCTCTC	AGCAATGAAACAAGGCCAGAAAGAGTATTTCATTATCTCACCTACACATA
Lontra longicaudis	Llo	HiC_scaffold_3	76056008	76056047	CCTT	10	0	50	0	50	CCTTCCTTCCTTCCTTCCTTCCTTCCTTCCTTCCTTCCTT	GTTTGCCAAATTGGGTGTCCTGCTCCAAGGTTTTATTTTAGCAGGGACAC	ATCTTTCATCTTCTCATTCGATAATTATTTGTGTTGGGAATTGAAGAAGG
Lontra longicaudis	Llo	HiC_scaffold_3	76107033	76107060	ATTT	7	25	0	0	75	ATTTATTTATTTATTTATTTATTTATTT	CTGTTACTTTCAACATAATTTTTATTTTATTTATTTTATTTTTCTTAAAG	GACAGAGATCACAAGTAGGCAGAGGCAGGTAGAGAGAAGCGGCGGGCGGC
Lontra longicaudis	Llo	HiC_scaffold_3	78116394	78116473	TTCC	20	0	55	0	45	TTCCTTCCTCCCTTTCTTCCTTCCCTCTCTCTCTTTCCTCCCTTCCCCTTCCTTCCCTCCTTCCTCCCTTCCTTCCTTCC	ATATCTAAATCTTTAGGACAAGAATTTATATATGTTTGTTTTTTCTTTCT	CAATACCCCAGGGGTAGAGAAAACTTTCTTAAGATAGAAAATCTGATCAC
Lontra longicaudis	Llo	HiC_scaffold_3	78117070	78117097	AAAG	7	75	0	25	0	AAAGAAAGAAAGAAAGAAAGAAAGAAAG	TAGATAAGAATATGTATTTCCACAGAAAAGGAAATTCAATAGACAAAAAA	CTCATGCTTCTTACGAATCAGGGAAATTGAGACCACAATGAGATACTATA
Lontra longicaudis	Llo	HiC_scaffold_3	80951646	80951705	CTTT	15	0	31	1	66	CTTTCTTTCTTTCTTTCTTTCTTTCTTTCTTTCTCTCTCCCTTGCTTTCTTTCCTTCTTT	TGTTTTCATCTTACCTGTTCATTTCATCCTCACAAGCTCAAAAGGCCGGC	GTTTTGTTCTGTTTTGTTTTCTTTTTGTTTTGCCTTTTTAGGAAACTGAA
Lontra longicaudis	Llo	HiC_scaffold_3	81863136	81863171	GTAA	9	44	0	30	25	GTAAGTAAGTAAGTAGGTAGGTAAGTAAGTAAGTAA	AAGATTCTTTCTCTTCCTCTCCCTCTGCTCCTCCTCCCCTCCTTCTCTAT	ATAAATAAATAATTACTTTTTTTTTTCAATTTTATGGTTGAATTCAGTCT
Lontra longicaudis	Llo	HiC_scaffold_3	83795682	83795745	CTTC	16	4	50	4	40	CTTCCTTCCTTCCTTCCTGCCTACATTCCTGCCTTCCTACCTTCCTGCCTTCCTCCCTTCCTTC	TTGGCCTTATATTTAAAGTGTGCCCCTTTGTAATTAGTGTATAGTTAGGT	TTATTGAAGTATAGTTGACACACAATGTTACATAAGATCCAGGTGTAAAA
Lontra longicaudis	Llo	HiC_scaffold_3	83877091	83877126	TTTA	9	25	0	0	75	TTTATTTATTTATTTATTTATTTATTTATTTATTTA	TCTGAAGTGAAAGGCAGGAAAAGCACTGGTGTGTGGTACCACCTAGTCAC	ACAGAGAGAGAGCACAAGCAGGGGGAGCAGCAGGCAGAAGGAGAGGGAGA
Lontra longicaudis	Llo	HiC_scaffold_3	84106945	84106972	ATTT	7	25	0	0	75	ATTTATTTATTTATTTATTTATTTATTT	ATTATTATGCACTGAAAAAAATTATTTAGCACTGCGGGGTTTTTTAAAAG	TAAAGAGAGTGAGTGAGAAAGAGAAAAAGAGTGCACAGAGTGAGGAAGAA
Lontra longicaudis	Llo	HiC_scaffold_3	84146231	84146262	ATTT	8	25	0	0	75	ATTTATTTATTTATTTATTTATTTATTTATTT	TGTAGTCAAGAGACTATCTGGGAGGCCGGTGGGGCGGAGGAGGGGGGGAC	TTGTAGACCATGCCCTGCCTTTTCTTTTTGTTGGCAGAATTCTCTCACCA
Lontra longicaudis	Llo	HiC_scaffold_3	84316291	84316318	ATTT	7	25	0	0	75	ATTTATTTATTTATTTATTTATTTATTT	ACATTATTCATTTCCTTTGATTAATATTTGCATGATACATATTTTTAAAG	GATAGAGAGAGAGAAAGCATTGTCCCTGTTAAGCAGGGAGCTGAACGTGG
Lontra longicaudis	Llo	HiC_scaffold_3	85299643	85299682	TTTA	10	25	0	0	75	TTTATTTATTTATTTATTTATTTATTTATTTATTTATTTA	CATAATGTAGGGAAATTTTTTGCAACATTCCATTGAAGATAAAAGAACTT	ACAGAGATCACAAGTAGGCAGAGAGGCAGGCAGACAGAGAGAAAGGGAAG
Lontra longicaudis	Llo	HiC_scaffold_3	85759079	85759114	AAAT	9	72	0	0	27	AAATAAATAAATAAATAAATAAATAAATATATAAAT	CTCTCTCTCTGCCTGCCTTTCTGCCTAATTGTGATCTCTGTCTATGAAAG	CTTTTAAAAAAATCAGTTAAGTGTTTACATTAAGAATGATCATTCCAAAA
Lontra longicaudis	Llo	HiC_scaffold_3	86664737	86664764	TTCA	7	25	25	0	50	TTCATTCATTCATTCATTCATTCATTCA	TGGTTTCTTAAATGTACAAGCAACTCAACAAATCAATAGATAAACTGGAT	AGTTAAAAGCATGTTGTTTCAAAGGACACTATCAAGGAAGTGAAAAGCCA
Lontra longicaudis	Llo	HiC_scaffold_3	86910610	86910637	TTTC	7	0	25	0	75	TTTCTTTCTTTCTTTCTTTCTTTCTTTC	CCAGACCCTTCCTGGAGCCATTGATTTTTTTTTTTTTCTTTTCCTTTCTT	ACCTTCCTGGCATCTGTCATATTTAGGCTGTGATCAACATACTCTGGTCA
Lontra longicaudis	Llo	HiC_scaffold_3	90191114	90191149	TGTA	9	25	2	25	47	TGTATGTATGTATGTATGTATGTATGTACGTATGTA	GCCGGCCCTGCCCTGGACTCCAGAGTCCCCAAAGGCCAGTAGTGTTTGTT	CGTACATATGTACGTACAGAATTCTCTACACCCGATGTGGGGCTTGAACT
Lontra longicaudis	Llo	HiC_scaffold_3	90935820	90935855	ACAT	9	50	22	0	27	ACATACATACATACATACATACATATATACATACAT	AAGGAGTCTGCATCTCCCTCTGCTTGCCTCTCTCTCTTTCTCACTCTGAC	TCCTAAAAAAAAAAAAAAAAAAAGACTACTTAGATTTGAATCCTGGCTTT
Lontra longicaudis	Llo	HiC_scaffold_3	92035190	92035237	CTTT	12	2	29	2	66	CTTTCTTTCTTTCTTTCTTTCTTTCTTCCTGACTCTCTTTCTTTCTTT	ATGAAAAGTCTTCCACTAAAGTGCATAGCTCTGGAACTTAGAGGAAAACC	TTTTATATGGGCCTTAATTCATGACCCTGAGGTCATGAATTGAGCTGAGG
Lontra longicaudis	Llo	HiC_scaffold_3	92716441	92716468	GTTT	7	0	0	25	75	GTTTGTTTGTTTGTTTGTTTGTTTGTTT	CAGTAGCCTAAGTTGCTCTAGGACTAACTTAACCCCCTTCTAAGGCATTG	TTGAGGTGTCTACTGAGTACCCTGTGTACTCTATAGAATTTCTCCATTTT
Lontra longicaudis	Llo	HiC_scaffold_3	92895277	92895336	ATTT	15	25	1	1	71	ATTTTTTATTTATTTTTTATTTATTTATTTATTTATCTTAAAGATTTTATTTATTTATTT	ACCACACCCAATACATTCTTAATGTTTCCCTAGGCTGGACAGAATAACCC	GACAGATCACAAGCAGGCAGAGAGGCAGGCAGAGAGAGAGGGGGAAGCAG
Lontra longicaudis	Llo	HiC_scaffold_3	93073811	93073842	ATTT	8	28	0	0	71	ATTTATTTATATATTTATTTATTTATTTATTT	GCAGAACACATGAAAGCAGCTGGCAAGATCTGGAAAGGTTTTTTTTAAAG	GACAGAGAGAGAGAGAGAGAGAACAAGCAGGGGGAGCCACAGAAGGAGAG
Lontra longicaudis	Llo	HiC_scaffold_3	93542619	93542646	GTTT	7	0	0	25	75	GTTTGTTTGTTTGTTTGTTTGTTTGTTT	GTTTGGCAGTGTAAGTTCAGACTCTGACTTCTTGGTAGCATAGGCCAGAA	CCATAAGTGACAATTTACTTTTTATTCTCTTACCCCTCCTAGAGAACCTT
Lontra longicaudis	Llo	HiC_scaffold_3	94049888	94049915	AATG	7	50	0	25	25	AATGAATGAATGAATGAATGAATGAATG	TGCTGAGGACACTGATACGCAAAGTAAGGCAGTTAAAGAAATACTTGCTA	GTATAGAACACAACTGGAGTTGATGGCCGTGTTCCTTTTCAATGGGCTTG
Lontra longicaudis	Llo	HiC_scaffold_3	95001673	95001708	GTTT	9	0	0	22	77	GTTTTTTGTTTGTTTGTTTGTTTGTTTGTTTTGTTT	GGAGGTGTCTTTGGGTCTCAATTGAGTTTCTTGCAGACAACATATCAATG	TGGTTTGGTTTTAGTCCATTCTGATATCCTGTGTCTTTTGATTTTGGCAT
Lontra longicaudis	Llo	HiC_scaffold_3	96941750	96941781	TAAA	8	75	0	0	25	TAAATAAATAAATAAATAAATAAATAAATAAA	CCTCTGCCCCTCCCACAGGCACTCACACTCTCTTACTCACACTCTCTCTT	ATTATACCTGCAATACTGACCAGGATGCATACCTCTGTCTGTCTGCTGGG
Lontra longicaudis	Llo	HiC_scaffold_3	98171500	98171535	AGGA	9	50	0	50	0	AGGAAGGAAGGAAGAAAGGGAGGAAGGAAGGAAGGA	TAGCTACTACAATGGGCAAGAAAGGGAAAAAAAGGGTATACAGATCAGCG	CCTCTATTTGCAGATGACATGATTGTTGATTCCTTAGGATTTTAATCAAC
Lontra longicaudis	Llo	HiC_scaffold_3	98267294	98267325	ATTT	8	25	0	0	75	ATTTATTTATTTATTTATTTATTTATTTATTT	CTGCTCAGATGTCCCCTCTTGATTGCCCTAATTTATTATTTTTTAAAAGA	GACAAAGACAGAGAGTGCAGAAACAGGAGGAACAGCAGGCAGAGAGGGAA
Lontra longicaudis	Llo	HiC_scaffold_3	99267938	99267965	CTTT	7	0	25	0	75	CTTTCTTTCTTTCTTTCTTTCTTTCTTT	AGTGATAATGAGCCTAGAGATGTGGCCAGGGTACACAGGATGGGTGTGGA	TTTGACAGAGAGAGAGAGCGAGAGAGCACATGTGCATGCATGAATGAGAG
Lontra longicaudis	Llo	HiC_scaffold_3	101790073	101790104	ATGG	8	28	0	46	25	ATGGATGGATAGATGGATGGATGGATGGATGG	CTTGGCACCATTAACTGAAAACCCAGGGAACCATGACTTAAAATGGATAT	TGCATGCATGCATGAATGTGGTGTGTGTGTGTGTGTGTAAGGGTAGATTG
Lontra longicaudis	Llo	HiC_scaffold_3	101805852	101805891	AAAT	10	75	0	0	25	AAATAAATAAATAAATAAATAAATAAATAAATAAATAAAT	TCCCTCTCCCTCTGCTGCTCTGCCTGCTTGTGTCTCTTGCTCTCTCTGTC	CTTAAAAAAAAAGAAAGAAATAGTACTTAGAATCAGCACGGGGGCCAATA
Lontra longicaudis	Llo	HiC_scaffold_3	101996410	101996453	ATAA	11	75	0	0	25	ATAAATAAATAAATAAATAAATAAATAAATAAATAAATAAATAA	GCCATCCCTTTGTACTCCTTTCTCACACTTGGAGGCACCTGTCTTTGCTG	CTAGCTATGTGCAGGATTCAGCTGCTGCTGCTCTCCCTTGCAGAGGCACC
Lontra longicaudis	Llo	HiC_scaffold_3	102218611	102218650	ATAC	10	50	22	0	27	ATACATACATACATACATACATATATACATACATACATAC	AGAACCTCGGTGTGCTTTGGTCTTCTTGTTAAAAAAAGCTAGATCCAAAA	CCAAAGGAAGCCAGAATCTTTTCCCCCTAAAGCTGAAATGTTGTGGCACC
Lontra longicaudis	Llo	HiC_scaffold_3	102451025	102451052	TGAA	7	50	0	25	25	TGAATGAATGAATGAATGAATGAATGAA	AATTGCTAGAATGGAGCATAGCACCCAGCAGACGTTGGCCGTGCGTTGAT	GACTCTCAGCTCCCACCCACAAGAGCACAGCCAAAGTGCAGGGAGTCTGG
Lontra longicaudis	Llo	HiC_scaffold_3	103905769	103905804	AAAT	9	75	0	0	25	AAATAAATAAATAAATAAATAAATAAATAAATAAAT	GCCCCTCTCCCTCCCCCTGCTTGCTACTACCCACGTTTTCTCTCTCTCTC	CTTAAAAAAAAAAGGGGGGGAGAAAATAACTAAATAAAAATCATATATGT
Lontra longicaudis	Llo	HiC_scaffold_3	104225554	104225585	TAAA	8	75	0	0	25	TAAATAAATAAATAAATAAATAAATAAATAAA	CCTCTCTGCCTACTTGTGATCTCTGTCTGTCGAATTAATAGATAGGGTCT	AGTGTAGCAGGGCACACAGTATTTTTTCTAAATTAATGAAATAATGTGGT
Lontra longicaudis	Llo	HiC_scaffold_3	105416176	105416211	ATGA	9	50	0	22	27	ATGAATGAATGAATGAATGAATGATTAAATGAATGA	AAAATTCCTGGAACATGGTTGGGCTTTAATATTTTAAAACGAATGACAGT	TTTCATGGACAAGTGAATGAATCAGACAGTCCTCTAGCCAGCCCAGTTTG
Lontra longicaudis	Llo	HiC_scaffold_3	105419185	105419212	CACT	7	25	50	0	25	CACTCACTCACTCACTCACTCACTCACT	AGAAAAATTTGCGATTCTCTCTCTCTCTCACACACAGACACACACACACA	TATGCATAAAGAGTAGCTCCAGGTGAAACTCCATTCCTGTATTGACTGAG
Lontra longicaudis	Llo	HiC_scaffold_3	106448223	106448266	CTTC	11	0	50	0	50	CTTCCTTCCTTCCTTCCTTCCTTCCTTCCTTCCTTCCTTCCTTC	CTGTGTGATCTTGTCCTTCAAGCTGGGCTTGCTTTTGCCATTCTCAAATG	ATTCTTTCTCTCTTTCATTTATACAAATTTTCAGTTTACTTGTGGAAATA
Lontra longicaudis	Llo	HiC_scaffold_3	107313979	107314006	ATAG	7	50	0	25	25	ATAGATAGATAGATAGATAGATAGATAG	GTGTGTGTGTGTGTGTGTGTGTGTGTGTATTCATTCCTACATACACACAC	GGATTCAACACTTCCATACGTCGCCCAGCCCTCATAATTATAAATGCACT
Lontra longicaudis	Llo	HiC_scaffold_3	107558228	107558255	ATTT	7	25	0	0	75	ATTTATTTATTTATTTATTTATTTATTT	TGACTTCAACATTAATGAATTATTCTTGGCCCTTTGTGTTCTCACATGGC	TAAGATTTTATTTATTTATTTGACAGACAGAGATCACAAGTAGGCAGAGA
Lontra longicaudis	Llo	HiC_scaffold_3	107729199	107729242	AAAT	11	75	0	0	25	AAATAAATAAATAAATAAATAAATAAATAAATAAATAAATAAAT	GTCTGCTTCTCCCACTCTCCCTCCCCCTGCTCATGCTCTCTCTCTCTCTC	TTTAAGAGTGAAATACAAGGATGCCTGGGTGGCTCAGTTGGTTAAGTGAC
Lontra longicaudis	Llo	HiC_scaffold_3	107759980	107760019	TTCC	10	0	47	0	52	TTCCTTCCTTCTTTCCTCCCTTCCTTCTTTCCTTCCTTCC	AGGTTACATCCTGACTGATGATAATGTCAAATACATATCTGAAACTTGTT	CTTTTATATTAGCTGATGGTTTAATGGATGAAGGGATTAATGTTTGTAGT
Lontra longicaudis	Llo	HiC_scaffold_3	108715639	108715678	CTTC	10	2	45	0	52	CTTCATTCCTTCCTTCTTTCCTTCCTTCCTTCCTTCCTTC	CGAGTGGACATTTCTTCCTTTCCTTTTTCTTTCCTTTCCTTTCCTCTTTA	TCAAGTTAATTTGGTCAGGTCAGTTTCATTCTTTTAAATACAATCAGTAA
Lontra longicaudis	Llo	HiC_scaffold_3	109708939	109708966	TTTA	7	25	0	0	75	TTTATTTATTTATTTATTTATTTATTTA	GATCCCTGCCATCCCTAAGGAAAGTAAGCTGGTAATAACCAATCTGCCTT	GATAGCTTGTTTTTTCCTGCTCCCTTCTGCCTATAAAAGTCTTTTGTGTT
Lontra longicaudis	Llo	HiC_scaffold_3	111774149	111774176	TATC	7	25	25	0	50	TATCTATCTATCTATCTATCTATCTATC	TAATTGCCCTTCAACCCAATATGGCTATATTTTAGAAATTGTCAACTTTT	CATCCATCCATCCCATTTAACTATCAGCTATTATTTAATTTCATTAAATA
Lontra longicaudis	Llo	HiC_scaffold_3	112045345	112045384	TTCC	10	0	50	0	50	TTCCTTCCTTCCTTCCTTCCTTCCTTCCTTCCTTCCTTCC	TCTTCCTTCCTTCCTTCTTTCTCTTTCTTTCTCCCCCCTCTCTCTATCTT	CTCCCTCCCTCCCTCTCTCTCTCTCTCCCACTTTATCTCTCTCTCTTTCT
Lontra longicaudis	Llo	HiC_scaffold_3	112216815	112216854	TTTC	10	2	25	0	72	TTTCATTCTTTCTTTCTTTCTTTCTTTCTTTCTTTCTTTC	CATTCCACCAGCCCACATGATACTTCTTATTCCCTTTTTCTTATTTATGT	ATTTTTTATTATTTTTGAGGATAAAAGCTTTTTTTCCCAAAGAATTCTAG
Lontra longicaudis	Llo	HiC_scaffold_3	112469807	112469838	AAAT	8	75	0	0	25	AAATAAATAAATAAATAAATAAATAAATAAAT	CGCCCTAGCGCATGCCCTTGAGCACGCGCTCTCAAATAAATAGATCTTTA	GCATGCATTATCTGTCTTAACTCTTTTAATGCTTACAACATCAGTTTACA
Lontra longicaudis	Llo	HiC_scaffold_3	112714519	112714558	CTTT	10	0	30	0	70	CTTTCTTTCTTCCTTCCTTTCTTTCTTTCTTTCTTTCTTT	CAAGAGTTGGACACACAACTGACTGAGCCACCCAGGTGCCCCTGGAAACA	TTAGGATTTTATTTATTTGACAGAGAGAGACCACAAGTAGGCAGAGAGGC
Lontra longicaudis	Llo	HiC_scaffold_3	115649285	115649312	ATTT	7	25	0	0	75	ATTTATTTATTTATTTATTTATTTATTT	CAAGGACGTCACTCATGAAAATCTATACATTTCTTTTTTTTTTTTTAAAG	GACAGACAGAGATCACAAGTAGGGAGAGAGGCAGGCAGAGAGAGAGGGGG
Lontra longicaudis	Llo	HiC_scaffold_3	117130033	117130072	ATTT	10	25	0	0	75	ATTTATTTATTTATTTATTTATTTATTTATTTATTTATTT	GACCTCAGGAACAATACGAAAATTCTCAGTGCCCTATTTTTTTTTTAAAG	GACAGACAGAGATTACAAGTAGACAGAGAGGCAGGCAGAGAGAGAGAGGT
Lontra longicaudis	Llo	HiC_scaffold_3	117391119	117391150	AAGC	8	50	25	25	0	AAGCAAGCAAGCAAGCAAGCAAGCAAGCAAGC	TCATTCTGGCTCCTGGCAGGGTTAAACTCAAACGATAGTTTTTGCCTAGA	GAAAACACCACCCCCCAGAGATTGAAATGCTAAAACACCCCTTTATAGGT
Lontra longicaudis	Llo	HiC_scaffold_3	118984483	118984510	AAAT	7	75	0	0	25	AAATAAATAAATAAATAAATAAATAAAT	ACTCTCTCTCCTTCTCCCTGTGACCCTCCCACTTGTGCTCAATCTCTCCC	CTTAGGAAACAAAAACAAACAAACCCCAAAAAGACCCACACACTTAACAG
Lontra longicaudis	Llo	HiC_scaffold_3	119641600	119641631	TAAA	8	75	0	0	25	TAAATAAATAAATAAATAAATAAATAAATAAA	TTCTCTCTCCGCCTGCCTCTCTGCCTACTTGTGATCTCTCTCTGTCAAAT	ATCTTTAAAATATGTTCTACGAAAATTTAGATGATATTAAAATTAAATTA
Lontra longicaudis	Llo	HiC_scaffold_3	121043977	121044004	ATTT	7	25	0	0	75	ATTTATTTATTTATTTATTTATTTATTT	GGTGGCATTCGGGGCTCTGATCCATGGTTTCTTTATTTTTTTTCCTAAAG	GTCAGAGAAAGAGAGATTGAGAGAGAACACAAGCAGGCAGAGTGGCAGGC
Lontra longicaudis	Llo	HiC_scaffold_3	121653972	121654019	GTGT	12	8	0	39	52	GTGTGTATGTGTGTATGTATGTGTGTGTGTTTGTGTGTGTGTATGTGT	CAAGTTATGGAAGCAGCCAGTGTCCATAGATAGATAAATGGATAAAGAAG	ATTACAGTGGATTATTATTCAACCATAAAAAGAATGAAATCTTGCCATGT
Lontra longicaudis	Llo	HiC_scaffold_3	123112807	123112842	AAAG	9	75	0	25	0	AAAGAAAGAAAGAAAGAAAGAAAGAAAGAAAGAAAG	TTTTCCTTCTTTCAGTTAAACCTGACCTCCTTTCAATCACACCATTTAAA	TCTCCCTTTCCTCCTTTTAGTGCTTTTCATATGAAAATAACTCCTCTAAA
Lontra longicaudis	Llo	HiC_scaffold_3	123822897	123822924	AGAT	7	50	0	25	25	AGATAGATAGATAGATAGATAGATAGAT	ATATGGAAGGAACCCAAGTGTCCATCAATAGCTAAATGAATAAAGATGTG	CTCACATCTTTATTCATTTAGCTATTCCAGTATATTGGAATATTGCTCAG
Lontra longicaudis	Llo	HiC_scaffold_3	124452753	124452804	CTTT	13	0	25	0	75	CTTTCTTTCTTTCTTTCTTTCTTTCTTTCTTTCTTTCTTTCTTTCTTTCTTT	TCATGTGCTTGGCCATTTTCCTCTGAGGTCATAATTCAAGTATTAAGATC	TTTTTTTTTTTTTTGTAATCATAACATCAGTAACAGACACTTAATACAAA
Lontra longicaudis	Llo	HiC_scaffold_3	126813527	126813558	AGGA	8	53	0	46	0	AGGAAGGAAGGAAGGAAGGAAAGAAGGAAGGA	CACAATGAGATAAAACTTCATATCCGTTAAGGACAGTGGTTACAAAAGAG	GGGAGAAATAAGTGTTGATGAGGAGAAATTGGAGCCTCTCTGCATAGCTG
Lontra longicaudis	Llo	HiC_scaffold_3	126955902	126955933	TCCT	8	0	50	0	50	TCCTTCCTTCCTTCCTTCCTTCCTTCCTTCCT	TTTCTTTCTTTCTTTCTTTCTTTCTTTCTTTCTTTCTCTTTCTTTCCTTC	AGAAGAGGAATCTAGGAGAGTTAAAGAAAAATCTAAAATAAGTTGTAGCC
Lontra longicaudis	Llo	HiC_scaffold_3	127396680	127396723	TATC	11	29	20	0	50	TATCTATCTATCTATTATCTATCTATCTATAACTATTATCTATC	GTGGGACTTCTCAGCTTCCATAATCATTTGAGCCATTTCCTTATATTAAT	ATATTGGTTCTGTTTCTCTGGAATAACCTGATTAATACACAACCTAAATG
Lontra longicaudis	Llo	HiC_scaffold_3	128248267	128248294	AGAT	7	50	0	25	25	AGATAGATAGATAGATAGATAGATAGAT	TTTAAAACTTTCAATTAATAAGTGAAAGATGATGATGATGGAGAAGGAGG	GAATGAATGGATAGGCAGACAGAGTGGCAATGAGTAAATAGATTACTGTT
Lontra longicaudis	Llo	HiC_scaffold_3	129427764	129427823	TCTT	15	0	25	0	75	TCTTTCTTTCTTTCTTTCTTTCTTTCTTTCTTTCTTTCTTTCTTTCTTTCTTTCTTTCTT	ATATCTGTCATGGAGATATGGAAATACAAAAGGAAGTTAACCATCCAGAG	CTAACACCTCTAGAAGGGATATTACTATTATTTTCCTCAGAGTACAAGAA
Lontra longicaudis	Llo	HiC_scaffold_3	130254610	130254641	ATTT	8	25	0	0	75	ATTTATTTATTTATTTATTTATTTATTTATTT	CAAAGCATTTGTTGAACAGTACCAGAATAGTATTACCCAATAATACTGCC	GACATAGAGAGAGAGGTCACAAGCAGGCAGGCAGAGAGAGAGGGGGAAAC
Lontra longicaudis	Llo	HiC_scaffold_3	133093672	133093707	ATTT	9	25	0	0	75	ATTTATTTATTTATTTATTTATTTATTTATTTATTT	TCTCTCTTGAGATCCAAACCAATTTAGTAATTCATTTCCAAATTCTTAAG	GACAGAGAGAGAGAGAGATCACAAGTAGGCAGAGAGGCAGGCAGAGAGAG
Lontra longicaudis	Llo	HiC_scaffold_3	133931220	133931251	CTAT	8	25	21	3	50	CTATCTATCTATGTATCTATCTATCTATCTAT	ATAGGAGGGACTATGTTAGGCAGTCTGTCTACCTGTCTGTCTGTCTGTAG	TTCTACTTTTACTATTTTTTTTTTTTTTTTAGGTTTGGGTATCATAGTTA
Lontra longicaudis	Llo	HiC_scaffold_3	134491411	134491446	GATG	9	25	0	50	25	GATGGATGGGTGGATAGATGGATGGATGGATGGATG	AGCAAGGAGATTGCAACTTTTTAGAAGCTGAAAGTAGTGATACAAGAAGA	TGATCAACTGTGTTGATTGCTTTGGGAGATCAAGCAAGATAAAAACTAAG
Lontra longicaudis	Llo	HiC_scaffold_3	134953905	134953932	TGAA	7	50	0	25	25	TGAATGAATGAATGAATGAATGAATGAA	CATCCTTAGAATGGTGCTTGGTGCACCCTAGTCACTAAATACATTTTTGG	CAAACAAATGAATATCAGTAATGGCTTAAACTAGCCAACTCTTGGTCCAC
Lontra longicaudis	Llo	HiC_scaffold_3	134983775	134983818	ATTT	11	25	0	0	75	ATTTATTTATTTATTTATTTATTTATTTATTTATTTATTTATTT	TGTAGGATACACATTCTTTTCAAGTGCCTATGATAAACATTTTTTTTAAG	GACAGAGATCATAAGTAGGCAGAGAGTCAGACAGATAGAGAGGGGGAAAC
Lontra longicaudis	Llo	HiC_scaffold_3	138769331	138769358	GATA	7	50	0	25	25	GATAGATAGATAGATAGATAGATAGATA	ATCAAAATTCTGGCAACTTCACAACCTTTGCCAACTGTATTCTTACAAGT	TAGAGATACTGACAGATATACAGATAAATCTATTTTAAACTAACTCACTT
Lontra longicaudis	Llo	HiC_scaffold_3	139342830	139342881	GAAG	13	50	0	50	0	GAAGGAAGGAAGGAAGGAAGGAAGGAAGGAAGGAAGGAAGGAAGGAAGGAAG	GAAAGAAAGAAAGAAAAAATAAAAGAAGGGAAAAGAAAAGAAAAAGAAAA	AAAGATTTTATAACTTTTAAGTACAGAACAAATACTGGAACTAGGTGAAC
Lontra longicaudis	Llo	HiC_scaffold_3	140322796	140322835	AAAT	10	75	2	0	22	AAATAAATAAATAAATAAATAAACAAATAAATAAATAAAT	GTCTCTCTCCCTCTGCCCCTTGCTCACTGCTCCTGCTCACTCTCTCTCTC	CTTTTAAAAAATAAAAGTAAATAAAAATAAATGAGAAATAAAAATGCACT
Lontra longicaudis	Llo	HiC_scaffold_3	141051622	141051685	GAGG	16	31	3	65	0	GAGGGAGGGAGGGAGGGAGGGAGGAAGCGCGAGAGGGAGGGAGGAAGAAAGGGAGGGAGGGAGG	ACCCTCCGGAGCTCGAAGCCCAGCACTGGCGGGCAAGGGGGAGAGGAAGA	CGGCGTCATGTGATCCGCTTCCCTGCTCCTTTAAGCGTCCACAGGCGGCG
Lontra longicaudis	Llo	HiC_scaffold_3	141976387	141976430	AAGG	11	50	0	50	0	AAGGAAGGAAGGAAGGAAGGAAGGAAGGAAGGAAGGAAGGAAGG	CAAGGAGGAAGATTTAAGCTTCATAATTTTGTGTTTCCAGGAAAGTACAA	TGAAGTTACTACTCCTAGTCCCTTATGCTTGATTTTTTCCTTAACCTCTT
Lontra longicaudis	Llo	HiC_scaffold_3	143656668	143656695	AAAT	7	75	0	0	25	AAATAAATAAATAAATAAATAAATAAAT	TTCTCCCTGCTTGTTCTCTCTTTCTCTCTCTCTCTCCCCACCTTGCTCTC	TTTTAAAAACAAACAAGGGCGCCTGGGTGGCTCAGTGGGTTAAAACCTCT
Lontra longicaudis	Llo	HiC_scaffold_3	144185698	144185741	TTAT	11	25	9	0	65	TTATTTATTTATCTATCTATCTATCTATTTATTTATTTATTTAT	ATATGTTATAATGTTAATAATGTTAAAGTTGGCTGCTCTGGTTTGCTTGC	GAGAGCGCGACTGAGCACACATGCGAGTGGGAGATGAGGGGAGGGGCAGA
Lontra longicaudis	Llo	HiC_scaffold_3	144314405	144314448	AAGG	11	50	0	50	0	AAGGAAGGAAGGAAGGAAGGAAGGAAGGAAGGAAGGAAGGAAGG	TGTTCCCTCTCTCACTGTATGTCTCTCTCTCTAACTAACTAAATAAATCT	GGAAGCAAACTAGCAGTTTGCATCCTATCAGCCTAAATGCCTGCTACAAC
Lontra longicaudis	Llo	HiC_scaffold_3	144901263	144901306	TAAA	11	75	0	0	25	TAAATAAATAAATAAATAAATAAATAAATAAATAAATAAATAAA	CCTCTCCCTGTACCCTTCCGCCTGCTCACGCTCTTCCTCTATCTCTCTCC	ATCTTTAAAAAAAAAAAAGAAATGTACGTTTATGATAAAAAGTAAGTAAA
Lontra longicaudis	Llo	HiC_scaffold_3	145844009	145844040	GGAA	8	53	0	46	0	GGAAGGAAGGAAGGAAAGAAGGAAGGAAGGAA	AGGCAGGGAGAGAGAAAGGGTGGAAAGGCGGCGGGGGTGGGGAAAGGAGG	AGAAATCCAATCAAATCTTAAGAATCTATCATGTACCTAGCATGTGCTAA
Lontra longicaudis	Llo	HiC_scaffold_3	146785924	146785975	ATAG	13	51	0	23	25	ATAGATAGATAGATAGATAAATAGATAGATAGATAGATAGATAGATAGATAG	CTCAGGATCATGAGTTCAAGCCCCACACTGGGCATGGAGCCTCCTTAAAA	GAAGGAAATAGTAATAACACATAACATATACTTAATGTTTTATATGTGAA
Lontra longicaudis	Llo	HiC_scaffold_3	147829931	147829958	TTAA	7	50	0	0	50	TTAATTAATTAATTAATTAATTAATTAA	GACTAACAGAATAGCAATTCCTTATAAAGTTCCCCCCCACTCATTCTATT	CTTGACAGAGAGAGAGAGTGTGCACAAGCAGGGAGAGTGGCCGGCACAGG
Lontra longicaudis	Llo	HiC_scaffold_3	149467723	149467754	TCCA	8	25	50	0	25	TCCATCCATCCATCCATCCATCCATCCATCCA	AATGAAATGAACTATAAACCCAGGATCTAGGTTGTCAGTTCGTCCGTCTG	GAAAGATACATTCCAGGCAGATGAATAGCATATGTTTTGACCCAGCAATA
Lontra longicaudis	Llo	HiC_scaffold_3	149656615	149656686	GATG	18	22	1	51	25	GATGGATGGATGGATGGATGGATGGATGGATGGATGGATGGATGGATGGGCGGATGGATGGTTGGATGGATG	TTCAAATCACATTTCTCCAGGCTCCAGGCCCCTTCCTGCTAGGTATTTAT	CTCAGCCTTTCCCAGTCTTAGAAACCACTCCTACTGTCCTCCAATTTCAG
Lontra longicaudis	Llo	HiC_scaffold_3	150803742	150803777	ATTT	9	25	0	0	75	ATTTATTTATTTATTTATTTATTTATTTATTTATTT	AGTACAAAGGAGTAAGTTGTTTTTCCTGAGGACAGAGTCATATGAATTGC	GAAAATGTGGTGTTTTTTTATTTAATTTCTTTTCAGTGTAACAGAATTCA
Lontra longicaudis	Llo	HiC_scaffold_3	151566451	151566498	AAAG	12	75	0	25	0	AAAGAAAGAAAGAAAGAAAGAAAGAAAGAAAGAAAGAAAGAAAGAAAG	CTGAAACTAACTAACACTGTATGTTAACTGTACTGGAATTTAAAAAAAAA	GAGATGACCAGTGGGCAGCTGCCCTTGATGAGACAGGAACCTTGGGCTCA
Lontra longicaudis	Llo	HiC_scaffold_3	152848381	152848408	ATAC	7	50	25	0	25	ATACATACATACATACATACATACATAC	TGCCTGCTTGTGATCTTTGTCTGTCAAGTAAATAAATAAAATCTTTAAAA	TGTTGTATATGCAGTAAATGCCTCATTCTGTGTACAGAGTTCCCAACAGT
Lontra longicaudis	Llo	HiC_scaffold_3	153520364	153520395	ATGA	8	46	0	28	25	ATGAATGAATGAGTGAATGAATGAATGAATGA	TCAGGGTTGTGAGTTCAAGCCCCATGTTGGGCATGGAGCCTACTTAAAAT	CAGAAATGGGAGTGAGCATACCTAGGAGAGAATGAAAATGAGACTGTATC
Lontra longicaudis	Llo	HiC_scaffold_3	153628365	153628392	TAAA	7	75	0	0	25	TAAATAAATAAATAAATAAATAAATAAA	GAGGCTTTAACCTACTGAGCCACCCAGGTGCCCCTCAATAGATAAATCCT	GGCATCCTCAAGTGTTACCTCTTCCAGAACGCTTTCCATGGCTCCCAGCC
Lontra longicaudis	Llo	HiC_scaffold_3	154474454	154474521	AAGA	17	76	0	23	0	AAGAAAGAAAGAAAGAAAGAAAGAAAGAAAGAAAGAAAGAAAGAAAGAAAGAAAGAAAGAAAAAAAGA	AAACAGCCAAGTCCCCACAGAATGTTCCATGGCCTGCGTCTACTACGAAG	TGTTCTGATTCCAATTATAAAAAGAAAAAAGATGAAGCAAAGACACCACC
Lontra longicaudis	Llo	HiC_scaffold_3	155573420	155573447	TTCA	7	25	25	0	50	TTCATTCATTCATTCATTCATTCATTCA	TCCTTACCACACTTGCTACTGCCCTAATGATTCTTAAAACCAGTTTGTTT	CCTATTTTATTGCCAAGTCTTAACCTAATCTCTGGGAATGCAGTTACAAA
Lontra longicaudis	Llo	HiC_scaffold_3	156324669	156324708	GAAG	10	42	0	55	2	GAAGGAAGGAAGGAAGGAAGGAAGGGAGGGTGGAAGGAAG	ACGTGCTAGGAAGAAGGTAGCAGGTCTCTCCCTAGGTATTTACATATAAA	ATGGACTGGACTGGGGGGCAGAAGAAAGGAAAGACAGGAGGAGGGAAGGA
Lontra longicaudis	Llo	HiC_scaffold_3	156747242	156747269	GGAA	7	50	0	50	0	GGAAGGAAGGAAGGAAGGAAGGAAGGAA	ATATTTAGTCATCTTCCAAAAAGAAAGAAGAAAAGGAGAGAGAGAGAGAG	CTGATTATATGTAGACTATTTAGGAGAAAGGGAAAAAAGATTAATTACAT
Lontra longicaudis	Llo	HiC_scaffold_3	156890537	156890568	AAAT	8	75	0	0	25	AAATAAATAAATAAATAAATAAATAAATAAAT	CTCTCTCTCTCTCTGCCTGCCTCTCTATCTACCTGTGATCTCTATCTGTC	TTCTCCACATCCTTGTCAACACTTATTATAGTTTTAAAATTTTTTTGTAA
Lontra longicaudis	Llo	HiC_scaffold_3	158319671	158319714	ATTC	11	22	20	2	54	ATTCATTCATTCATTCATTCGTTTATTCATTCATTCATTTATTC	TGCCTTTATCAATTACTAACTGCCTGACCCTACTGGGACCGTTTTCTTTT	TCACCATAGCACATACCCTCCCCAAAGTCCATCATTCAATTACCCGATCC
Lontra longicaudis	Llo	HiC_scaffold_3	159646042	159646081	TAAA	10	72	2	2	22	TAAATAAATAAATAAACAAATAAATAAATAAGTAAATAAA	GTCAGCCTGTCTCTCACCCTCTGCTCCTCCCCCTGCTGGTGTTCACTCTC	ATGTTTGAAAAATAAAATAGGAAGAGTAAGAGGCTCCCCGGAAGGCCACA
Lontra longicaudis	Llo	HiC_scaffold_3	160026340	160026367	ATGA	7	50	0	25	25	ATGAATGAATGAATGAATGAATGAATGA	TGGTATCATCACAGCACAGGAAAGGCCCAGCATGTTAGACATTCAATGGC	CAAATGGCTTATTCCTTCAAAGAATTCAGAGCCCAGTAGAGGAGACATAG
Lontra longicaudis	Llo	HiC_scaffold_3	160047093	160047124	GTAT	8	25	0	25	50	GTATGTATGTATGTATGTATGTATGTATGTAT	TCCTTTTTCCAGTTTACGTCTAGGATGAGAGGAGGTCAGCAACAAGAAAA	TTATAGTAAAAGGATTTAACGAATGTTTACTAGGTGCCAGGATCTATGCT
Lontra longicaudis	Llo	HiC_scaffold_3	161574233	161574268	AAAT	9	75	0	0	25	AAATAAATAAATAAATAAATAAATAAATAAATAAAT	AAAAAAAGATTCTTTCTGCCCCTCACCACACCTTCTCTCCCTCTCTACTA	GAAGAAACTGAGTAAATATATGAAGCAGCAAAATACAAAACAAAGGAAGG
Lontra longicaudis	Llo	HiC_scaffold_3	162006279	162006322	TATT	11	25	2	0	72	TATTTATTTATTTATTTATTTATTTATTTATTTACTTATTTATT	ATCTGAGCCATGAGCTACCCAGGCGCCCCTTTTTAAAGTCTCTTTAAAAA	CAGAGAGCATGGGGGGTGCCTGGGTGGCTCAGTCAGTTAGGCGGCTGCTT
Lontra longicaudis	Llo	HiC_scaffold_3	163000131	163000166	GAAT	9	52	0	22	25	GAATAAATGAATGAATGAATGAATGAATGAATGAAT	ACTGCATCCCAAACACTTAACAATCATGGTAGGTGATTGATGATTACACA	AGCCACTACAAATTCTCATGACAGAAACGACATGATCAGATCAGAGTTTA
Lontra longicaudis	Llo	HiC_scaffold_3	163670425	163670468	ATTT	11	27	0	2	70	ATTTATTTATTTATTTATTTATTTAAGATTTTATTTATTTATTT	ACATTCTTATGGAAATGGTGCAGGTCAGAGGTAGACAAACTAGCAAATGC	GACAGAGATCACAAGTAGGCAGAGAGACAGGCAGAGAGAGAGGAGGAAGT
Lontra longicaudis	Llo	HiC_scaffold_3	164328726	164328765	TGGA	10	25	0	50	25	TGGATGGATGGATGGATGGATGGATGGATGGATGGATGGA	CAGGACCCAATACCATGCCTGGCACATGGTGAGGGAGCTCAAAACTCTGT	AAGTTGTCTTGCCTGGGACCAGAGGGCTGTAGGGGAATAGCATCTCCATG
Lontra longicaudis	Llo	HiC_scaffold_3	165121627	165121666	CTTT	10	0	25	0	75	CTTTCTTTCTTTCTTTCTTTCTTTCTTTCTTTCTTTCTTT	GCTTTTTTTCCCTTCTTGTTGTTGAAGAGTCCTTATTTGTTGTCTGTTCG	TTTTTTTTTTTTAACCAAGGACAGTTCTAATCCAGGACTATTATTTGGTA
Lontra longicaudis	Llo	HiC_scaffold_3	167444479	167444526	AAAT	12	70	2	0	27	AAATAAATAAATAAAATCTTAATAAATAAATAAATAAATAAAATAAAT	ATCTCTCTTTCTCTGCCTGCCTCTCTGCCTACTTGTGATTTCTGTCTGTC	GAGTGAATCTTAAAAAAAATAAAAATCGTGCTAGTGTAAAGATAAAGAAC
Lontra longicaudis	Llo	HiC_scaffold_3	167821617	167821656	ATGA	10	42	2	30	25	ATGAATGAATGAATGAGTGAATGGCTGAATGAATGAATGA	TACTGTATTTATTCATCTCTGGCACTTGGTAGGTGCCCAATAAATATAAG	CAAACCGAAGCCAGGAGAGTACAGTGTCTCTAAATTCATATTTGTCTCTT
Lontra longicaudis	Llo	HiC_scaffold_3	167884086	167884117	TTCA	8	25	25	0	50	TTCATTCATTCATTCATTCATTCATTCATTCA	ACGAAGTCAGCCAGGCACCTCTCCCCAATTCTAGGTTTATTATGACCAGC	GCAACTCTTGATACCTACTTTGTGTGGGGTCTAGTGCTGGTTCTGAGAAA
Lontra longicaudis	Llo	HiC_scaffold_3	168439413	168439520	TGAA	27	43	3	29	23	TGAATGAACGAACGAATGAATGAGTGAATGAATGAATGAACGAATGAATGAGTGATTGAATGAGTGAATGAATGAATGAATGAATGAGTGATTGAACGAGTGAATGAA	AGCCTGGCACTGGGTTGGCATGTAGGATGCACTGGATAACATCTGTGGTG	ATTCACAAAGATACATGCACATGGAAGTTCATTGCAGGGATATTTGTAAA
Lontra longicaudis	Llo	HiC_scaffold_3	168453065	168453092	TATC	7	25	25	0	50	TATCTATCTATCTATCTATCTATCTATC	CCAAAACTGCATGAGCCAACCCTCCTAATGAATCTCTTTCTGTACATCTA	CTACTGTTCAGTATCTCCAAAGACCCCGACCAGTACACATGTCCAGACCT
Lontra longicaudis	Llo	HiC_scaffold_3	169356968	169357031	TCAT	16	20	28	1	50	TCATTCATTCATTCGTTCATTCATTCATTCATTCATTCCTTTATCCATTCATTCATTCCTTCAT	AGGAGGCAGAGCAGAGATTCAAACCCAGATTTGCTTGACCTGAAAGCCGC	CCCCTCACCTCCTACTCTGTGCTGGGCAGCAGGGCCCAGGAGACGAATTG
Lontra longicaudis	Llo	HiC_scaffold_3	169486869	169486964	GGAT	24	27	0	50	22	GGATAGATGGGTGGGTGGATGGATGGATGGAGGAATGGAAGGATAGATGGATGGATGGATGGATGGATGGATGGATGGATGGATGGATGGATGGAT	ATTAGTGCATAGGTAGTATATGGGTGCGAACATGGATATGACGTATGAGA	AAGTAAAAGCCTAGATGGATAATTGAGAAGTTAGTTGAGTCAATTAGTGC
Lontra longicaudis	Llo	HiC_scaffold_3	169649833	169649864	AAGG	8	50	0	50	0	AAGGAAGGAAGGAAGGAAGGAAGGAAGGAAGG	CTCTGTCTCTCTCCCAAGAAAGAAAGGGGAGGGGTAGAGAAAGACAGAGA	CATGCTTGACAATAAGTATCAGAACATCTGTTATTATAACTTAGCATATT
Lontra longicaudis	Llo	HiC_scaffold_3	169650616	169650643	GATT	7	25	0	25	50	GATTGATTGATTGATTGATTGATTGATT	ATCTGTAATATTTATATGTTTCAATTAAAATACCAATGGGAATTTTTAAA	TGAGAGAGAGAGAGAGCAAGAGCCCAAGTGGGGGAAAGAGCAGAGGGAGA
Lontra longicaudis	Llo	HiC_scaffold_3	170207482	170207509	ACAT	7	50	25	0	25	ACATACATACATACATACATACATACAT	TTCCTTTTATATTCCCTTACTACCCAAACCACAACCATATGTATATATAC	TATTTGGGGAAGGTGAGAGAAGCAGCTTACTGAAAGCAGATTGATAAATC
Lontra longicaudis	Llo	HiC_scaffold_3	170492973	170493004	ATTT	8	25	0	0	75	ATTTATTTATTTATTTATTTATTTATTTATTT	AGCCCTATGATGGGTGTAGAGATTACTTGAAAATAAAATATTTTTAAAAG	TGACAGAGAGAGAGTGCATGCGACCACAAGCAGGTAGAGAGGGAGAGCAG
Lontra longicaudis	Llo	HiC_scaffold_3	170949007	170949034	AATT	7	50	0	0	50	AATTAATTAATTAATTAATTAATTAATT	AACTGGCTAACAGTTCAGAAGAAATATCTGGGAAGGAGTTGTGTTTTTTA	TGACAGATCACAAGTAGGCAGAGAGGAAGGTAGAGAGAGAGGAAGGGAAG
Lontra longicaudis	Llo	HiC_scaffold_3	171093599	171093626	AAAT	7	75	0	0	25	AAATAAATAAATAAATAAATAAATAAAT	CTCCTTTTGCTTGTCTCTCCCCCTTCTTGAGCTCATGCTTTCTCACTGTC	CTTAAAAAAGAAAAGTTGCTGTGGCCAAGGTCAAAGAGGTTGATGCCTGT
Lontra longicaudis	Llo	HiC_scaffold_3	173409122	173409173	TCTC	13	1	51	1	44	TCTCTCTCCCTCTCTCTCTCTCTCTCTCTCTCTCTCCCTCACTCTCTGTCTC	CTGCTTCTCCCTCTCCCTCTGCTGCTCCCGCTCCCCACCCCCACTCATGG	AAATAAATACATAACATCTTAAAAAAGAGAGTGGGGGCGCCTGGGTGGCT
Lontra longicaudis	Llo	HiC_scaffold_3	174358644	174358679	TCTT	9	0	27	0	72	TCTTTCTCTCTTTCTTTCTTTCTTTCTTTCTTTCTT	TCTCAAACACCCCAGAACAAAGCTAAAGAATCACAGGAATGGCTAGTGTC	AAAATGCTTTCTTTTCTTTTCTTTTTTTTTAAGATTTTATTTATTTTACA
Lontra longicaudis	Llo	HiC_scaffold_3	174371047	174371082	TAAA	9	75	0	0	25	TAAATAAATAAATAAATAAATAAATAAATAAATAAA	CCCACTACCCCCTGCTTGTGTTCCCTCTCTCGCTGCCTCTCCCTTTCTGT	ATCTTTAAAAAAAAAGATAACAAGAGATGATTAATAAGATAGAGAAGCAA
Lontra longicaudis	Llo	HiC_scaffold_3	174386233	174386284	TAAA	13	67	7	0	25	TAAATAAATAAATAAATACATAAATAAATAAATACATACATACATAAATAAA	CTACCCCGCTCGCCTGCATGCCCTCTCCCTCTCTCTGATAAATAAAATCC	AGGTGAAATAAGATGGGGTGCTTGGGTGGCTCAGTTGCTTAAGTGTCGAC
Lontra longicaudis	Llo	HiC_scaffold_3	174618913	174618976	TCCA	16	23	53	0	23	TCCATCCATCCATCCACCCATCCATCCATCCATCCATCCACCCATCCATCCATCCATCCTTCCA	CCAGTCCGTCTATCCACCTGTCCACCACCTGCCCACCCACTCTCAGTTTT	GCCTCCCCTCCTCAACACACACACTGGTGAATTCAGTGGTTCTGAATTAA
Lontra longicaudis	Llo	HiC_scaffold_3	175842829	175842880	ACAC	13	44	48	1	5	ACACTCACACGCACTCACACACACACACACACACACACACATACACACACAC	CTGGGCTGTGGCCTCAGCCAACTGGAGAACAGGTCGAGAGGTTCACAGTG	CCTGGGAAAACTATCCCCTCCCTCCAGACCCACCTGCTCCCCGATCTTCT
Lontra longicaudis	Llo	HiC_scaffold_3	177143499	177143530	TTTA	8	25	0	0	75	TTTATTTATTTATTTATTTATTTATTTATTTA	AATGAACTTTGAACACTGAAAAAAATTAAATTAAAAAATTTTTAAAAGAT	GGGGGGCGGGTAGTATAGAGGGAGAGAATCTCAAGCAGACTCTGCACTGA
Lontra longicaudis	Llo	HiC_scaffold_3	177513356	177513391	GAAT	9	50	0	25	25	GAATGAATGAATGAATGAATGAATGAATGAATGAAT	CCTACCTCCCTTTCTATGGCTCTCCCATCCTCTTGAAAGAAGAAAGAAAA	CCTGGGTGATTCTGATAGCATAGCCAGAGTGGAGAACCTCTGAGCTAGAT
Lontra longicaudis	Llo	HiC_scaffold_3	177581249	177581304	AGGA	14	55	0	44	0	AGGAAGGAAGGAAGGAAGGAAAGAAGGAAAGAAAGAAGGAAGGAAGGAAGGAAGGA	CCTCCCCTCTTTCCCTCTCAAAAGAAAGAAAGGGAGGGAGGGAGGGAAAG	GCCTCCTCTTGAAAAGTTAAATAGAGTTACTATATGACCTAGAAATTCCA
Lontra longicaudis	Llo	HiC_scaffold_3	178628769	178628808	ATTC	10	30	25	0	45	ATTCATTCATTCATTCATTCAATAATCCATTCATTCATTC	CAAATACGAAGAGTTAACCCAGTGACTCTGATTCCTATCAAAGTGTGGGA	CATAACCTAGGTAATCAAGAACTTTCTCTAGCAACCAGAGCTAAAACGTG
Lontra longicaudis	Llo	HiC_scaffold_3	178764808	178764975	ATCC	42	23	51	2	22	ATCCATCCATCCACCCATCTACCCTTCCACCTGCCCATCCATCCACCCACCCATCCATCCATCCAACCATCCACCCATCCATCCATCTATCCACCCATCCATTCTTCTACCTACCCATCCATCCACCCATCAATCCTTCCACCCACGGATCCATCCATCCATGCATCC	ATATCCACCCACCCATCCATCCATCCACCCATCAACCCTTCCACCCACAG	CTTCAGCAATCATGTGTTCATTTGCTCACATGGTTATTGTACACTTCCTA
Lontra longicaudis	Llo	HiC_scaffold_3	179205613	179205664	ATTT	13	25	0	0	75	ATTTATTTATTTATTTATTTATTTATTTATTTATTTATTTATTTATTTATTT	GGCCTTTGGCATTGCGGGTCGGGCCCTTGGAATGATGGGCCCGGTAAACG	GACAGAGATCACAAGTAGGCAGAGAGAGAGAGAGAGGAGGAAGCAGGCTC
Lontra longicaudis	Llo	HiC_scaffold_3	179218870	179218997	CATC	32	25	52	1	21	CATCCATCCATCCATCCACCCATCCATCCATCCATCCATCCATCCATCCATCCATCCATCCATCCATCTGTCCATCCACCCATCCATCCATCCATCCATCCACCCAACCATCCACCCACGCATCCATC	TCTTCTGGAATCACCCATAAAGAGGATAGTAACAAACCAGTTTTTAGTAT	TATCTCTATCTACCTAGCTTTTCATTTGGAGGAATTTGGGTATAAAATAC
Lontra longicaudis	Llo	HiC_scaffold_3	179688086	179688113	CAAA	7	75	25	0	0	CAAACAAACAAACAAACAAACAAACAAA	GGAAGAGTCCAGTATGGGCAGAAGAGTTTGCTTTTAGGTCTGGAACATTC	TTTTTTTTTAAAGCAGAACACTTTTGGGGGAAAGTATCTATTTGCGGTTT
Lontra longicaudis	Llo	HiC_scaffold_3	180264923	180264958	TTCA	9	25	19	0	55	TTCATTCATTCATTCATTCATTTATTCATTTATTCA	AGCACAGAGTTTCTCTGAAGAAGACTGCTTTTTTCCTCAGTTTACATTTG	GTAAGTTTATTTTAAAATATCTAAGTGCTTGCTTTATGCCAGGCCCTGTG
Lontra longicaudis	Llo	HiC_scaffold_3	183551535	183551578	AAAT	11	75	0	0	25	AAATAAATAAATAAATAAATAAATAAATAAATAAATAAATAAAT	CAGGTCTTGATCTCAGGGTTATGAGTTCAAGCCCTGCATTGCCCTACTAA	TCCCAAACTACCATGGCAGGATGCAAGAAACACGATGGAATGTGCTGTGA
Lontra longicaudis	Llo	HiC_scaffold_3	186035247	186035286	TTTA	10	25	5	0	70	TTTATTTATTTATCTATTTATCTATTTATTTATTTATTTA	AGCTGAAATCAAGAGTTGGTGCTTAGGTGCCACCCAGGCACCCCTAAGAC	GAAAGGAAAGTAATTTCTGATTCCAAATCCATACTCCTTTTTTTTTTTTT
Lontra longicaudis	Llo	HiC_scaffold_3	186068864	186068895	TTTA	8	25	0	0	75	TTTATTTATTTATTTATTTATTTATTTATTTA	GTTAATGTCCTTGAGAGGAAATAGTGCCGTATCCTCTTTTGGTTTTGCTT	AAGGAGAGGGAGAACATGCATGCAAGTAGGGACAGGGGCAGGGGGAGAGA
Lontra longicaudis	Llo	HiC_scaffold_3	187414789	187414852	GATG	16	20	0	54	25	GATGGATGGATGGATGGATGGATGGATGGATGGATGGATGGGTGGGTGGATGGGTGGATGGATG	TGGTGTACGGCCTGGAGCACAGACAGCAATGATGTCTATGATGTTTCCTA	AGTGAATGAATGAATGGGTGGGTTGGAATGGATGGACAGGTGAGTGAATG
Lontra longicaudis	Llo	HiC_scaffold_3	192851746	192851789	GATG	11	27	4	45	22	GATGGATGGATGGATGCATGGATGGATGGAAGGATGCATGGATG	TTCATGGCCTGGTGCCAGGTAGGATCTGAGGACATGTTTGTGAATGAGGT	TGTGCTGGGGGCAGTGGGGGGATGGATGGGTGGATGGATAGAAGGAATAA
Lontra longicaudis	Llo	HiC_scaffold_3	193119564	193119591	TAAA	7	75	0	0	25	TAAATAAATAAATAAATAAATAAATAAA	TTTGATAAAAATTATAAATCCACAGATAGAAGTTTGATGAGCCCTGTCAC	ACTATACCAAGGCACATAATAATTAACTCAATTAAAACTAGTGACAAAGA
Lontra longicaudis	Llo	HiC_scaffold_3	194695778	194695813	AAGA	9	75	0	25	0	AAGAAAGAAAGAAAGAAAGAAAGAAAGAAAGAAAGA	TCAATGACTGCTGAGGCTCACTTCCAGATGCTTCCATTTTAGCCAGGAGG	GAGGGAGGAAGGGAGAGAGGGAGGGAACGATGGAGGGAGGGAGGGGGAAG
Lontra longicaudis	Llo	HiC_scaffold_4	1658996	1659027	GAGG	8	25	0	75	0	GAGGGAGGGAGGGAGGGAGGGAGGGAGGGAGG	CACCCATTCGGAAGGCTCCTATCTAAAGAAGGAGAAGGAGGGAAAGAAAA	TTTGGTTGGCAAGGATCTGGAGAAAATGCACTATTGTTAAGAATGTAAAA
Lontra longicaudis	Llo	HiC_scaffold_4	3212690	3212717	TAAT	7	50	0	0	50	TAATTAATTAATTAATTAATTAATTAAT	CTCTCTGTCATAAATAAATAAAATCTTCTTAAAAATAATAAATAAATAAA	AAGCAACAAGAAAAGGAAAGCGACCCCAGGCATGGGTAACAGCGCCGGGA
Lontra longicaudis	Llo	HiC_scaffold_4	3722717	3722756	AATA	10	72	2	0	25	AATAAATAAATAAATAAATAAATAAATAAATACATAAATA	CTGCCTGAAGTCCTAGCACCACCCATGTCCCTTGCCACAGATACTTCATG	TGGGCAAATGGCATTTACCTCAGATTTGCAGTTTAAAACAAACTAGATGA
Lontra longicaudis	Llo	HiC_scaffold_4	3984648	3984691	CTTC	11	0	50	0	50	CTTCCTTCCTTCCTTCCTTCCTTCCTTCCTTCCTTCCTTCCTTC	CAGAAGCTTCCACACCCTGAGGAGCAGGCGGGAGTGTCTCTTCAGGGCAG	ATTTCTAAGATCTTATTTATGTATTTTTCAGAGAGAGAGAGAAAAAGCAT
Lontra longicaudis	Llo	HiC_scaffold_4	4350154	4350181	AATC	7	50	25	0	25	AATCAATCAATCAATCAATCAATCAATC	TACCCACAATATTCTCAAAAATAAATAAATAAGTAAATATTCTCCCACTA	CAGGTTTCAGGAAAATCTATTTTTCTAGCAGTAGTTGACACTTCTACTAT
Lontra longicaudis	Llo	HiC_scaffold_4	4663939	4663986	CTTA	12	25	25	0	50	CTTACTTACTTACTTACTTACTTACTTACTTACTTACTTACTTACTTA	GGGGGTGGCATGAGCCTTTTGGTCTCTCTATTTACTCATTTACTCATTTG	TTTATTTATTTATTTATTTATTGGTGTTTTTGTTTTGCGTGTTAGTAGTG
Lontra longicaudis	Llo	HiC_scaffold_4	4837112	4837139	ATTT	7	25	0	0	75	ATTTATTTATTTATTTATTTATTTATTT	TTTAAATTTACAAATGTATGACTTTTTGCTTCTTTCTTTCTTTTATTTTA	TAGATTTCATTCATTTATTTGAGAGAGAGCACAAGCAGGGGGAAAGGCAG
Lontra longicaudis	Llo	HiC_scaffold_4	4851614	4851677	AGGA	16	48	0	51	0	AGGAGGGAAGGAAGGAAGGAAGGAAGGAAGGAAGGAAGGAAGGAAGGAAGGAAGGAAGGAAGGA	ATGTGACTTCTCACAGCCTTGTAGGAGTTATAATCTCCTTTCATGAGAGG	GCAATTTTATGCTTACCATAAAGAACTAAAACAGAGCAAACACATGAAGA
Lontra longicaudis	Llo	HiC_scaffold_4	5765300	5765327	GAAT	7	50	0	25	25	GAATGAATGAATGAATGAATGAATGAAT	TGGGCTTCACCTTTGGCACACAGCAGGCCCCCAATAAATAAATAACTGTG	TGTCCAAGGAAGAACCCCTCCTCTGGCCATTTGGAACGCTCTCTGATTCC
Lontra longicaudis	Llo	HiC_scaffold_4	7598676	7598703	TTCA	7	25	25	0	50	TTCATTCATTCATTCATTCATTCATTCA	ATTTTCACTGAGGAAGGACCAGATGATGACATTTGCGTCACTCATCACAT	GTAAGTACTGCTGATTAGTTTTCCCTGCAGCCAAGCAGCCAGCCACGGGT
Lontra longicaudis	Llo	HiC_scaffold_4	7743983	7744018	CCAT	9	25	50	0	25	CCATCCATCCATCCATCCATCCATCCATCCATCCAT	TCGGACTCTTTGGCATTGCTCCACCCATCAAACATCCTCTACCTACATAA	TCCTTCACTCCTCAAACATTTTCCAGATCTTATTCTGGGTGCTGAGGACA
Lontra longicaudis	Llo	HiC_scaffold_4	8015465	8015492	ACAT	7	50	25	0	25	ACATACATACATACATACATACATACAT	GCTTAACAGACTGAGCCACCCGGGTGCCCGTAAAAGTTTTTTTAAAGAGA	TTATTTATTTTAAAGAATTTATCCATTTGACAGAGAGAGATCATAAGTAG
Lontra longicaudis	Llo	HiC_scaffold_4	9494093	9494172	TTTG	20	1	3	20	75	TTTGTTTGTTTGTTTGTTTCTGTTGTTTCTTTGTTTTGCTTGTTTTGTTTTGTTTTTGTTTTTTGATTTTTGTTTGTTTG	CTCCATTCCATAGTTTATTTCTCCCTTTTTTCTTCCTTCCTTTCTGGGTT	CTTTTGCCTTTAAGAACTACAAATGGTTTTACAATGAGGGCTAAAAACCC
Lontra longicaudis	Llo	HiC_scaffold_4	9528907	9528934	ATTT	7	25	0	0	75	ATTTATTTATTTATTTATTTATTTATTT	ATCCTTGCTTTTGGTTACTTGCACAACCTGCATTTTATCTCTCTTTTTAA	GACAGACAGATAGAAAGCACAAGTAGGTAGAGTGGCAGGCATAGGGAAAG
Lontra longicaudis	Llo	HiC_scaffold_4	13377720	13377747	TTTA	7	25	0	0	75	TTTATTTATTTATTTATTTATTTATTTA	CCTGGGCATAGAGAGCGGACTTGCCAATCTTCCCGCTCTTGGATTTTTTT	CTTCGTCTTTCCCTCTGAAGAGCGGGGCAGGTGAGGAAAACCGGATCAGA
Lontra longicaudis	Llo	HiC_scaffold_4	14586787	14586830	GTGC	11	2	18	47	31	GTGCGTGCATGCGTGCGTGTGTGTGTGCGTGCGTGCGTGTGTGC	ATACACACAGACACAAGGATATATGTACATATATGCACGAGTACTTGTAT	ATGTGTGTGCAGTACTTTCTCTACTACTGAATTACTGACTTACTAAGAAT
Lontra longicaudis	Llo	HiC_scaffold_4	17670614	17670645	CATA	8	50	25	0	25	CATACATACATACATACATACATACATACATA	GAAAGCAACCCAAGTATCCATTGATAGATGAGTAGACAAAGAAGGTATGG	TTATTCAGCCATCAAAAAGAATGAGATCTTGCCATTTGCGACAACATGGT
Lontra longicaudis	Llo	HiC_scaffold_4	17770395	17770434	TGAA	10	47	2	25	25	TGAATAAATGAATGGCTGAATGAATGAATGAATGAATGAA	TCATTCCTGGCAACACGCTTTGGACAGTGAATGCTCCTGGTAAGTATTTT	GTGGTAAAGCCATGGTTTGGTTCAGATGTGTCTGCTTCTAAAGGTCATAT
Lontra longicaudis	Llo	HiC_scaffold_4	19446009	19446048	GTAT	10	25	5	25	45	GTATGTATGTATGTACGTACGTATGTATGTATGTATGTAT	TTGGCTATCTGCCAAAAGAACCTTACCTCTGTCTTCATCGGTGGTGTCGG	ATATTTTAAAGATTTTATTTATTTATTTGACAGATCACAGGTACACAGAG
Lontra longicaudis	Llo	HiC_scaffold_4	19501194	19501225	TTCA	8	25	25	0	50	TTCATTCATTCATTCATTCATTCATTCATTCA	ACGCTAAACTGGCCAGTCCTGTCCACCTGTGAGGTCCCTCCGCTACCCAG	CATACTCATTTGTTCAACCAGCACTTGCTGAGGATGTAGTAGGTACCCTA
Lontra longicaudis	Llo	HiC_scaffold_4	19748279	19748310	AAAC	8	75	25	0	0	AAACAAACAAACAAACAAACAAACAAACAAAC	AACATGCACTTCAAAATGGTAAATTTTATGGTGTGTGAATTATATTTTAA	GGCAGCTGGCTGAACCGGACTGGGGCAGTCAAGAGTTCAGGATTGAAGGA
Lontra longicaudis	Llo	HiC_scaffold_4	24073651	24073686	AAGA	9	69	0	30	0	AAGAAAGAAAGAAGGAAAGAAAGAAAGAGAGAAAGA	TGTCCTTGAGTACCCAAGAAATACTTGTTGAAACAATAAATGAAGAGTGG	GAAAGGAAGGAAGGGAGGAAGGACAGGCCTCACTCATTGCTGTTGGGACG
Lontra longicaudis	Llo	HiC_scaffold_4	27142274	27142317	GTAT	11	27	0	20	52	GTATTTATGTATGTATGTATGGATATATGTATTTATGTATGTAT	AGAAGTGAGTATTTTTACGTTGGCATATTATCACCTTTAAACAAAATGAA	TTCCGGGAGAGAGAGCATGCCCCAGTGGTGGGGAGGGACAAAAAGAGAGG
Lontra longicaudis	Llo	HiC_scaffold_4	28039966	28039997	AAAT	8	75	0	0	25	AAATAAATAAATAAATAAATAAATAAATAAAT	CTTGAAGATTCTCTCCCTTCCCCTCCCCCCACTCACTCACTCTCTCTATC	CTTAAAAATACTTCACTTACCCAAATTATTCAGGAAGATTTGTTTAGCAA
Lontra longicaudis	Llo	HiC_scaffold_4	32920865	32920900	ATTT	9	25	0	0	75	ATTTATTTATTTATTTATTTATTTATTTATTTATTT	CTTCTCTTCTCTTTACCAATGGGATGCAGTCAAGTTTTCTTTCTTTAAAG	GATAGGCAGAGATTACAAGTAGGCAGAGAGGCAGGTAGAGAGAGAGAGGA
Lontra longicaudis	Llo	HiC_scaffold_4	33608655	33608694	TAAA	10	75	0	0	25	TAAATAAATAAATAAATAAATAAATAAATAAATAAATAAA	GCCACTTGATTCTCTCTCCTCCCTCCTCAGTCCTTCCCCTGGCTCAAGCT	ATTTTTAAAAAAAAAAGATGCTTGGTGATGTAATCCATTCTAGTTTTGTC
Lontra longicaudis	Llo	HiC_scaffold_4	34315190	34315257	ATAC	17	47	30	2	19	ATACATACACACATACGCACATACATACATACATACACACATACATACATACGCACATACATACATAC	TGTCTATCTTTATCCTGTCTCCAAATCCTTGCTCCACTACTCCTATGAAT	CTTCTGTGGGCACGTAGATTTGAATCCCAACCTCTTCCCTTTAAGCGGCA
Lontra longicaudis	Llo	HiC_scaffold_4	35010979	35011046	CCTT	17	0	50	0	50	CCTTCCTTCCTTCCTTCCTTCCTTCCTTCCTTCCTTCCTTCCTTCCTTCCTTCCTTCCTTCCTTCCTT	TGACCTCATTCTCCAAGACACATGAGGCCTTAGACAGCCAGGATTCCCTC	TATTCTCTCCAAGATTTATTTATTTTTATACAGAGATAAAGAGAGAGCTG
Lontra longicaudis	Llo	HiC_scaffold_4	35609289	35609320	TTCT	8	0	28	0	71	TTCTTTCTTTCTTTCTTTCTTCCTTTCTTTCT	CATGATGAAAACAGTGTTAGTCGAGTCTGGAACTTCTTGGCCATCCCCTG	CTTAGGGACTCCATTGAGATTTAAGGTTTACTTTTCCTGCTCTATTTTCT
Lontra longicaudis	Llo	HiC_scaffold_4	37010748	37010803	GATA	14	48	7	25	19	GATAGATAGACAGATAGATAGATAGATAGACAGATAGACAGATCGATAGATAGATA	AGACCCAAGATATGGAAATATCCTTATGGATAAATGGATCAAGAACATGT	TAATACTACTCAACCATAAAAAAGAATAAGAGAATGAGATCTTGCCATTT
Lontra longicaudis	Llo	HiC_scaffold_4	37965345	37965376	TTTC	8	0	25	0	75	TTTCTTTCTTTCTTTCTTTCTTTCTTTCTTTC	CTTGATTGAAATTTATTTCTGCTCAAATTCTTAAAATTTTTTAAAAAGAT	CTTCCTTATTTATCAGAGAGCAAGAGAGAGCATAGGCAGGGGGAGAGGCA
Lontra longicaudis	Llo	HiC_scaffold_4	38111864	38112011	CATC	37	23	46	1	28	CATCCATCCATCATCCATCCACACATCCCTACATCCTTCACTTTTATCCATCCATCCATCCACCCATCCATTCATCATCTATCCATCCATCCTTCCATCCATCCCTCCCTTCCAGCCAACCATCGATCCATCCATCTATCCATCCATC	GTAAGATCTTTGAGGAGGGGCTTTCTGAGGATCCATCCCTCCCACCCACT	TATTTTTCCCTTCTACCCTCTGTCCCTCCCTTGCATCCATTCATCCATCC
Lontra longicaudis	Llo	HiC_scaffold_4	39515725	39515768	TTAT	11	22	0	4	72	TTATTTATGTATTTATTTATGTATTTATTTTTTTATTTATTTAT	TCAACTGTACCACCCAGGTGCCCTTCTAGTGATCTTACTTTTTTAAAAGA	GTCTCAGAGAGAGAGAGAGTGAGGGTGAGCGCACAAGCAGGGCAAGAGGC
Lontra longicaudis	Llo	HiC_scaffold_4	40597134	40597181	AAAT	12	70	2	4	22	AAATAAATAAATAAAGTCAGAAATAAATAAATAAATAAATAAATAAAT	CCCTCCCTCTGCCTGCTGCTCTGCCTACTTGTGCTCTATATCTCTCTGTC	GCTGAGGGACTTGGAGGCACCTGGGTGGGTTGGTGGGTTAAGCATCTGAC
Lontra longicaudis	Llo	HiC_scaffold_4	45318782	45318809	GGAT	7	25	0	50	25	GGATGGATGGATGGATGGATGGATGGAT	TGTTTCCATGGCATCCAGAGGATCAATCATTCGATCTATCTATCTCCAGG	ATATAAATAAATAAATAAATAATTTGAATAAAATAAACACACACACACAC
Lontra longicaudis	Llo	HiC_scaffold_4	46837847	46837878	AAGA	8	75	0	25	0	AAGAAAGAAAGAAAGAAAGAAAGAAAGAAAGA	TTTATCTCTGCCTCTCCCACCTGCTCATGCACTGTCTCTCTCCCTCTCTC	GGAAGAATGAAATTCTGTTCTCAAATATAGCTTGTATACTCGTAACTTCA
Lontra longicaudis	Llo	HiC_scaffold_4	47389058	47389133	TATA	19	48	1	6	43	TATATATATATATATATATATATATGTATATATATATATATGTATATAGATACATAGATATAGATAAATATATATA	CTGCCTGTCGAATAAATAAATAAAATCTTAAATATATGTATGTGTGTGTG	GTTAATTTAAAAAAACAAAACAAAAAAAATCCCCAAATATTAGATGAACT
Lontra longicaudis	Llo	HiC_scaffold_4	48111498	48111533	ATAA	9	72	0	2	25	ATAAATAAATAAATAGATAAATAAATAAATAAATAA	TGGAGCCTACTTAAGATTCTGTCTCCCTCTGCACCCTCCCATCCCTCTCT	GGTTTATTCTTCCAATGGTCTAACTAGAACTTATTTGTATATAATGCCTG
Lontra longicaudis	Llo	HiC_scaffold_4	48723147	48723174	AATC	7	50	25	0	25	AATCAATCAATCAATCAATCAATCAATC	TCTCCCTCTGCTCTGAAATGCATGCAAGGCACGGACTCTCTCTCTCCAAA	TAAAAAAAACCAAATGGGTTGATTAAGGAATTCTTTCACATTTATGAAAC
Lontra longicaudis	Llo	HiC_scaffold_4	49482385	49482412	TTTC	7	0	25	0	75	TTTCTTTCTTTCTTTCTTTCTTTCTTTC	CCAACTATTTTGGTTTGCCTGGGACTCAGGGGTTTCCCTGGATATGGGCT	AGATTTTATTTGTTTATTTGACAGGCAGAAATCACAAGTAAATAGAGAGG
Lontra longicaudis	Llo	HiC_scaffold_4	50907783	50907810	TAAA	7	75	0	0	25	TAAATAAATAAATAAATAAATAAATAAA	AAGGAAGAGGCTTTAACCCACTGAGCCACCCAGGTGCCCTAAAATCTTTT	ACTTTATATATATACAGATAAACACAAACACATACACAAATACTGACAGA
Lontra longicaudis	Llo	HiC_scaffold_4	51050324	51050359	ATTT	9	19	0	5	75	ATTTATTTATTTATTTGTTTGTTTATTTATTTATTT	TCATTTGTCCCATTATTCCTTTGAAAGTATGATTGATTTTATTTTTTTGA	TAGAGAGAGAGAGGGTCCGAGTGGGAGGGGCAGAGGGCGAGGGAAAGAGA
Lontra longicaudis	Llo	HiC_scaffold_4	52294313	52294340	AAAT	7	75	0	0	25	AAATAAATAAATAAATAAATAAATAAAT	TCTGCTTGGGATTCTCTCCCTCTTTTTTTTTTGTTTGCTCTCACTCTCTC	CCTTTTTTTTTAAAGAGAAATACTCTATATTCATATTACCAATGAGATGA
Lontra longicaudis	Llo	HiC_scaffold_4	55638049	55638076	TTCC	7	0	50	0	50	TTCCTTCCTTCCTTCCTTCCTTCCTTCC	GGAATCTATCTCATTTTCTTCCCTCCCTTTCTCCCTCCCTCCCTCCCTCT	ATCTATCCATTAACCTTTTTAATCATCATGCACTCAACCACCCACCCATG
Lontra longicaudis	Llo	HiC_scaffold_4	57761582	57761613	AAAT	8	75	0	0	25	AAATAAATAAATAAATAAATAAATAAATAAAT	CCATGATTGTACTACTTTATATAACCTAGCTTCAGAAATCACTTAACAAA	CCCTTAACATTACCTCCATGGTAGTCTAAACCTGCCCAGAATCAAGGGGA
Lontra longicaudis	Llo	HiC_scaffold_4	59038480	59038507	TTTA	7	25	0	0	75	TTTATTTATTTATTTATTTATTTATTTA	CACATTTATGAATAAATCAACCAAATGCTCAGGTTGAAGTGAAATAGCCC	AAATAATTTTAATTAACATATAATGTATTATTTTCCCCAGGAGTGCAGAT
Lontra longicaudis	Llo	HiC_scaffold_4	65516216	65516267	AGAA	13	75	0	25	0	AGAAAGAAAGAAAGAAAGAAAGAAAGAAAGAAAGAAAGAAAGAAAGAAAGAA	CTCTGCCCCTCCTGCCCCCCACTCACATTTTCTCTTCCTCTCTCCAAAAG	GAGAGGGAGGAAGGAATTATAAAAAGAAAACAAGAAAAGGAATTCTGTTT
Lontra longicaudis	Llo	HiC_scaffold_4	66940412	66940451	TAAA	10	75	7	0	17	TAAATAAATAAATAAACAAACAAACAAATAAATAAATAAA	GCTTCTCACTGTGACCCTCCCTCCTCTCGTGGTCACTCTCTCACTCTCTC	ATCATAGCTTGAATCAGAATCACTTGATGTCATTACTATATAAAATCTTG
Lontra longicaudis	Llo	HiC_scaffold_4	68196671	68196698	AAGG	7	50	0	50	0	AAGGAAGGAAGGAAGGAAGGAAGGAAGG	CTGCCGCCCTCTCACTTGGTCGTGCACTCGCTCTCTAAAGCAAATAAATC	GAGAGAAAGAGAGAAAGAGAGAAAAGGAGAAGGGAGGCAAGTTACAGGCA
Lontra longicaudis	Llo	HiC_scaffold_4	68538432	68538463	AAAT	8	75	0	0	25	AAATAAATAAATAAATAAATAAATAAATAAAT	TCCTCTCTCTCTCTGCCTGCCTCTCTGCCTACTTGTGATCTCTGTCTGTC	CTTAAAAAAAAAAAAGCTTATATTCTCAATGCAGGGTTTACACTCATACT
Lontra longicaudis	Llo	HiC_scaffold_4	69721643	69721682	TCCT	10	2	50	0	47	TCCTTCCTTTCTTCCTACCTTCCTTCCTTCCCTCCTTCCT	CTTTTCTCTTTTTTTTGGTTCTTCCCTTATCCTTGACTGACTGACTGACC	CTTCTTCTTCTTCTTCTTTTTCTTTTTGGTAATCTCAGGAATGCAAATGT
Lontra longicaudis	Llo	HiC_scaffold_4	72931032	72931083	TCCA	13	25	46	0	28	TCCATCTATCCATCCATCCATCCATCTATCCATCCATCCATCCATCCATCCA	ACTGGTGGACACTTCAAAAACTAACTTTGAAGAAGCCCACACAGCTGTTT	ATAAAGATTTATCAAGTGCTTACTGTAAGTCAAATACCATGCCAGTCACT
Lontra longicaudis	Llo	HiC_scaffold_4	73601777	73601804	TAGA	7	50	0	25	25	TAGATAGATAGATAGATAGATAGATAGA	CCATCCACTTACATTTAATTGTATTTAGTGTATGGCTTACCACTATTTCT	GATGGAGGTATAGAGATAGAGATATAAAGGTATAGTCTAATCCTATTTTG
Lontra longicaudis	Llo	HiC_scaffold_4	73730379	73730410	GAAG	8	53	0	46	0	GAAGGAAGGAAGGAAGGAAAGAAGGAAGGAAG	CCAACATAATGCAATAGGAAGGATATACCACCTATGAAATATCTCCACCA	AATTTAAGCGAGCCTTTAGTTCTAAAATATCTGTTTACAGGAAATAAGAG
Lontra longicaudis	Llo	HiC_scaffold_4	76067287	76067330	AAAG	11	72	0	27	0	AAAGAAAGAAGGAAAGAAAGAAAGAAGGAAAGAAAAAAAGAAAG	GAATGAATTAGCAATCTGGAAGACAGGGTAATGGAAAGCACCCATGCTGA	GGAGAGAGAGAAAGGGAGAGAGGGAAAAAAAGGAGGGAAAGGAATGAAGA
Lontra longicaudis	Llo	HiC_scaffold_4	76734546	76734573	CCTT	7	0	50	0	50	CCTTCCTTCCTTCCTTCCTTCCTTCCTT	AGGCCGGTGCCCTCAGAGGCCTCCGAAGTGAAGTGCCGCTTTGAGCCAGA	TCCCTAACATATGTCAGACACAGGATGCAGAGCTAGAAGTGGTCAGTACC
Lontra longicaudis	Llo	HiC_scaffold_4	77249321	77249348	TCAT	7	25	25	0	50	TCATTCATTCATTCATTCATTCATTCAT	CCTCTCTCCTTCCAGCTGGGCAGGCTCCTTTAACCTACCTCATGGATGCC	ATGCAGGCTCTTGGGCTCAGGCAGTTCACTCCCACCCCCCACAAGGAAGT
Lontra longicaudis	Llo	HiC_scaffold_4	80886684	80886723	AAAT	10	70	0	5	25	AAATAAATAAATAAATAGATAGATAAATAAATAAATAAAT	CTCATATTCCCCCTGCTTGTGTTCCCTCTCTCGCTGTGTCTGTCTCCATC	CCCTTCAATGTTCCTATAAAGTTGGTTTAATGGTGATGAACTCCTTTAAC
Lontra longicaudis	Llo	HiC_scaffold_4	81127718	81127757	CTTT	10	0	30	0	70	CTTTCCTTTCTTCTTCCTTTCTTTCTTTCTTTCTTTCTTT	TTCAATTAAAGAACAATGGAGACGCCTTTTGCTTCTGGCCTGGTTTTTTC	TTTTTTTTTTTTTTTTTGAGGAAGCCAGAATAAAAATAAGGGAATTATAA
Lontra longicaudis	Llo	HiC_scaffold_4	83602867	83602914	GGAT	12	27	0	50	22	GGATGAATGGGTGGATGGATGGATGGATGGAAGGATGGATGGATGGAT	CCCCTAGAATAGTGCCTGGCCCACAGTAACTTTTGATGAATGAATAGGTA	AGTTGGGAGGAAGGAAGGAAGGAAGGTAGGTAGAAAGGATGATGTCCCTT
Lontra longicaudis	Llo	HiC_scaffold_4	84457902	84457929	ATTT	7	25	0	0	75	ATTTATTTATTTATTTATTTATTTATTT	GACAGAAATCACATAGAAAACTATTAATCTATTTTATTTTATTTTATTGG	GATAGAGTTCACAAGTAGACAGAGAGACAGGCAGAGAGAAGGGGAGGAAG
Lontra longicaudis	Llo	HiC_scaffold_4	86973312	86973351	TAAA	10	75	0	0	25	TAAATAAATAAATAAATAAATAAATAAATAAATAAATAAA	GAATGCTACACCTGAAACTAATGATGTACTATGTGCCAGCTAATGGAATT	AGAAATGGTGGTTTTCTCTGATGACCTTAGAGAAATGAAATTGGCCTGGG
Lontra longicaudis	Llo	HiC_scaffold_4	91507721	91507748	ATTT	7	25	0	0	75	ATTTATTTATTTATTTATTTATTTATTT	GAGGAAAGGGTAGGACCAGGTGGGGCTTGTAGGTCTCACTGAGGACTTGG	TGAAGGGTGAGATAGGAAGCCCCAGGGGGAGGATGAGCAGGGGAGTGACC
Lontra longicaudis	Llo	HiC_scaffold_4	92738102	92738157	CTAT	14	25	26	1	46	CTATCCATCTATCTATCTATCTATCTATCTATCTATCTATCTATCTAGCTATCTAT	TTCTCCATATTTGCATGAGCCAATCTCTCATAATAAATCTCCTCTTATAA	TAGTTCTGTTGCTCTGGAGAACCCTGACTAATACAAGGACCGAAGCACTG
Lontra longicaudis	Llo	HiC_scaffold_4	93199098	93199133	CCTT	9	0	47	0	52	CCTTCCTTCCTTCCTTCCTTTCTTCCTTCCTTCCTT	TATGCCACAGATTTTCTCAGTCGTTTCATTCTAACCTGTCCAAACGTTCC	TTCTTTCTTAAGATTTTATTCATTTATTTGAGAGAGAGCTAGTGAGTGCA
Lontra longicaudis	Llo	HiC_scaffold_4	94358543	94358570	ATTT	7	25	0	0	75	ATTTATTTATTTATTTATTTATTTATTT	TCTTTCTCAAATATTCTTCTTTTATTTATTTATTTTTTGGTGGGAAGGGC	TTATTATCCTGTTCAGTTACCCAACATATAATACATCATTAGTTTTTGAA
Lontra longicaudis	Llo	HiC_scaffold_4	95215731	95215770	TCCA	10	25	50	0	25	TCCATCCATCCATCCATCCATCCATCCATCCATCCATCCA	AAAGTTTGTGGTTGAGATTTACAGACAAAGAGCCGTATCTACCAGCTCGC	CTTATTGTATTTTTGCTATTAGGCAGTTCAAAAATAAACAAATCTTGTAT
Lontra longicaudis	Llo	HiC_scaffold_4	96600293	96600336	GGAA	11	54	0	45	0	GGAAAGAAGGAAGGAAGGAAGGAAGGAAGGAAGGAAAGAAGGAA	TACATTTTCAGGATCGATCCCTTAAAAACTAACCCTAAGCAGAGATAAGT	TTGAGTTTAACAAGTATAAACATATTTTCTTTAAAGAAAATGCAATATCT
Lontra longicaudis	Llo	HiC_scaffold_4	96835957	96835988	AAAT	8	75	0	0	25	AAATAAATAAATAAATAAATAAATAAATAAAT	CTGAGCCACCCAGGTGCCGCCAATGAATTTGGTGCTTTTTAAAAGGGGCC	GGGGCCTACAGGTATGGTAGCAGCATGGTCTATCAGTAAACCGTTGCTGC
Lontra longicaudis	Llo	HiC_scaffold_4	98813749	98813776	AAAT	7	75	0	0	25	AAATAAATAAATAAATAAATAAATAAAT	CCCTCTCCCACTCCCCCTGCTTGTGTTCCCCCTCTTGCAGTGTCTCTGTC	CTTTTTAAAAATAAATAAAATAAATGAGGAAACCAAGTCTGAGAGAAGTG
Lontra longicaudis	Llo	HiC_scaffold_4	100035190	100035221	ATTC	8	25	25	0	50	ATTCATTCATTCATTCATTCATTCATTCATTC	GCAACAGTGGCAGCTCCTACATCCCCACAGTCAGCCTGACCCTGACTGGG	CTCCTTCCCTCTTTCCCTCCTTCCTTCCTCTTTCTCCCTTTCTCCCTCTC
Lontra longicaudis	Llo	HiC_scaffold_4	100568485	100568556	TCCT	18	0	50	0	50	TCCTTCCTTCCTTCCTTCTTTCTTTTTTTCCTCCCTCCCTCCCTCCCTTCCTTCCTTCCTTCCTTCCTTCCT	GGTGTTAGCAAACCTTTAGTAGCTCATCTCTAGTTGGAGTACTTTAATAC	CTCTGTATTGCTACTTATCCTTAGTTTCCTAACTTGGAAAGTTGTACTCA
Lontra longicaudis	Llo	HiC_scaffold_4	100767515	100767546	AATG	8	50	0	25	25	AATGAATGAATGAATGAATGAATGAATGAATG	CAGTTCGGGCACCAGGAAGACAGGATTCCTGATTCCCACATTACTAGGAA	CTACAATGAGTCAGGCATTGCACAAGACATCCTTTTCACTTTTCCTTATG
Lontra longicaudis	Llo	HiC_scaffold_4	100783236	100783263	AACA	7	75	25	0	0	AACAAACAAACAAACAAACAAACAAACA	AGTGATGGTAGTCAGAAGTGGAATGCATGAAGAGAGATTATGTCACACTT	GTTGTCTGGGTGGCTCAGTCAGTTAAGCATCCAACTTCAGCTCAGGTCAT
Lontra longicaudis	Llo	HiC_scaffold_4	101300970	101300997	TCCT	7	0	50	0	50	TCCTTCCTTCCTTCCTTCCTTCCTTCCT	CCATCTCCTTCCCCGCCCTCCTGTCCTCCTTTCTTCCTTCTGCCCCGCTC	GATACAACAGACACATTTCCAAAAACCGTTGTAAGCTAAGTTTTCAAGTG
Lontra longicaudis	Llo	HiC_scaffold_4	102057181	102057216	ATGA	9	44	0	27	27	ATGAATGAATGAATGAATGAATGTGTGAATGAATGA	CTCTGGGTTCCTGAGTGCTCCAGTCTCTCCTCCATCCTCCCGAGTTCCTT	GTCCAAAAAGTCCAGATCCCATTTAGAACACTTTAGATGAACTCCCATTG
Lontra longicaudis	Llo	HiC_scaffold_4	102791886	102791933	AAGG	12	52	0	47	0	AAGGAAGGAAGGAAGGAAGGAAGGAAGGAAGGAAGGAAGGAAGAAAGG	GATCTCCTTCTCTGAATGTCTGCCATTTTACAAACGGTTTTTGAAAGAGA	GTGAATGAATAGCTTTGTTAGAAGTGGAGTCTAATTCAGAGAGAATCAAA
Lontra longicaudis	Llo	HiC_scaffold_4	104032789	104032824	AGGA	9	50	0	50	0	AGGAAGGAAGGAAGGAAAGAAGGAAGGAAGGGAGGA	AAGAAAAGAAAAAAAAAGGAAAGGAAAGGAAAGAAAAAGAAAAAGGAAAG	CAGAAGGGGGAAAGGAGGGATGAAAGGAAAGAAAGAAAAAAAGCCTATCA
Lontra longicaudis	Llo	HiC_scaffold_4	104444251	104444294	TTCA	11	29	22	0	47	TTCATTCATTCATTAATTCATCCATTCATTCATTCATTAATTCA	ACACTTAAAAACCACCTCTGAATTTATCATAGCATCTCTTTAGTTGGTAT	ATATTTGAATATTTATAGTGTTTATAGACTGATGAGCACCCATAGTTTTA
Lontra longicaudis	Llo	HiC_scaffold_4	104480539	104480570	TTTA	8	25	0	0	75	TTTATTTATTTATTTATTTATTTATTTATTTA	GATTTTATTACTAGATAGTTAATACATGAAGGCTATAAAAATTTTAAGAT	ATTTTAGAAAGCAAGGGGAAGGACAGAAGGGGAGTGGGGAATAATCAATC
Lontra longicaudis	Llo	HiC_scaffold_4	105413704	105413735	AATT	8	50	3	0	46	AATTAATTAATTAACTAATTAATTAATTAATT	AAATGCCTTTAGGTAGAACCTTGGTTCTGTTTCTCCACCTTTACAAAAAA	TATACCAACTTCTCCAAATTCTTGGCCTGCCCAGGGCTCTGACCCCATTG
Lontra longicaudis	Llo	HiC_scaffold_4	105526364	105526407	CCTT	11	0	54	0	45	CCTTCCTCCCTCCCTTCCTTCCTTCCTTCTTTCCTTCCTCCCTT	CCAGCTTTTCAATATATTGAATTAGGCAGTTGGAATATCCTCCCTCCCTC	TTAGAGAGAGAAAGTGGTAACAAGTGTGTGCACGCACACATGCACATGTG
Lontra longicaudis	Llo	HiC_scaffold_4	105733419	105733450	TTTC	8	0	25	3	71	TTTCTTTCTTTCTTTCTGTCTTTCTTTCTTTC	CCACCTCTTCCCTTCTGAGGCCCTAGTTCATTTCTCTGGGTCCATATGGT	ATTTTCAATCTCATTGGTTTATTTATCTTTATTATTTACTTCTGTTTGCT
Lontra longicaudis	Llo	HiC_scaffold_4	105861291	105861338	TAAA	12	70	2	0	27	TAAATTAAATTAAAAATAAATTAACAAATAAATAAATAAATAAATAAA	GGAGCACTGGTGTGGTATACAAACAATGAATTTTGGAACACTGAAAAGAT	AATAGTCTCTTCATAAATGTACTAGGAAAACTGAATATTCACATTCAAAA
Lontra longicaudis	Llo	HiC_scaffold_4	106578334	106578365	ATTT	8	25	0	0	75	ATTTATTTATTTATTTATTTATTTATTTATTT	CTCAGATACATCAACAAAAACACAATCCGTAACTTCTGGTCTTTTTAAAA	GAGAGAGAGTGAATGGGGGTGGACAGAGGGAGAGAGTCTTCAAGCAAACT
Lontra longicaudis	Llo	HiC_scaffold_4	106635143	106635178	CTAT	9	25	25	0	50	CTATCTATCTATCTATCTATCTATCTATCTATCTAT	TCAACAATCCCACCCTCCCCCATCCCAGAATACCATATATATAGATATAC	AGAATATATATAGAATATAGACTATATAGAGTATATAGTATATATAGAAT
Lontra longicaudis	Llo	HiC_scaffold_4	106881977	106882012	TTTA	9	25	0	0	75	TTTATTTATTTATTTATTTATTTATTTATTTATTTA	TACCATAGATGCATTCGCTTAAACTCTCTCTGGTTTTGCCATAAATCCAC	AATTTTCTGGCTTACTACCTTCATATGTACCTTTGACCCTTGGAATGGAT
Lontra longicaudis	Llo	HiC_scaffold_4	109447533	109447564	ATTT	8	25	0	0	75	ATTTATTTATTTATTTATTTATTTATTTATTT	AAAATAAATCCACACTCTGAATGCTACCTGTTCTGGAATGCGTGAGCCAA	TTAAAGATCTTATTTATTTGAGGGTAGGCGAGTGAGCGAGTGAGTGAGCG
Lontra longicaudis	Llo	HiC_scaffold_4	110277813	110277840	GTTT	7	0	0	25	75	GTTTGTTTGTTTGTTTGTTTGTTTGTTT	GGATCATCTGGTCCAAAACATCATTATTGTTGAATCCCCTAATGACACAG	TTAGGAACTAGGTAAAGAACTGTATCAGATTCTCTAGTCCTAAATTAGCT
Lontra longicaudis	Llo	HiC_scaffold_4	114052382	114052409	CAAA	7	75	25	0	0	CAAACAAACAAACAAACAAACAAACAAA	ACTCAGTGAGGAGTCCCTTTTAGATTCTCTCTCCTCCTCGGACCACCCCT	ATATTAAAAAACATATTTAAAAAAGAAAGTTAACACCTCTCGCTGTCAGA
Lontra longicaudis	Llo	HiC_scaffold_4	114737633	114737680	TAAA	12	75	4	0	20	TAAATAAATAAATAAACAAATAAATAAATAAATAAACAAATAAATAAA	CAGATTCTCACTCTCCCTTTCCTCCTGTTCCCCCACTTATATGCATTCTC	ATCTTTTAAAAATTAGGTTTTTTGAGGGCAGGAAATATGATTGTTAACAC
Lontra longicaudis	Llo	HiC_scaffold_4	115099377	115099420	TTTA	11	25	0	0	75	TTTATTTATTTATTTATTTATTTATTTATTTATTTATTTATTTA	TTCTTATTAGCTAATCCCCTATTACTGCAACCCACATTATAGTCAATAAT	GAGAAAGAGAAGCGGGGGTGGGGAGCAGAGGGGCAGAGGGAGAGAGAGAA
Lontra longicaudis	Llo	HiC_scaffold_4	115289939	115289966	GGAA	7	50	0	50	0	GGAAGGAAGGAAGGAAGGAAGGAAGGAA	CCAACCTCACCTCTGTCTGGCCACTGCTGGATTCCCAGAGCCTGTTAGAT	CCAGTAAGTGAATGTCCATGGTCTACTTTATCTTTGTAAAGGACAGTCCT
Lontra longicaudis	Llo	HiC_scaffold_4	115307292	115307331	GAAT	10	50	0	25	25	GAATGAATGAATGAATGAATGAATGAATGGATAAATGAAT	AGATTCTCTCCCTCTGCCCCTCCCTTCCTCCCTCTCTCAAAAAAAAAAAC	AAAGGACCACAATAAGGCCCAGTGCACCAGTGGGTAGAACTGGGGGCGCT
Lontra longicaudis	Llo	HiC_scaffold_4	115690624	115690651	AATC	7	50	25	0	25	AATCAATCAATCAATCAATCAATCAATC	CAGGGTCATGAGAATGAGCCTAGGGTCAGGCTCTCTCTCTCCATCTCTAA	TTTAAAAGAAATAGGGTATCCTGACACAGCATATGGACCTCATCCAGGCA
Lontra longicaudis	Llo	HiC_scaffold_4	116188333	116188376	TATG	11	25	0	25	50	TATGTATGTATGTATGTATGTATGTATGTATGTATGTATGTATG	AGTTGAAGTTTGGATTTTTTTTTTTTAAAGAATGAATGAATGAATGAATT	GGAGGAGAGTGCACACTCGTTCCAGAGTGGGAGTGGAGGGGCAAGAAGGG
Lontra longicaudis	Llo	HiC_scaffold_4	117808284	117808315	TGAA	8	46	0	28	25	TGAATGAATGAATGAATGAATGAGTGAATGAA	TGAAGTTAAGAAGCCCTGTGTATCCCTGCACTCAGCACAGTATTGCTGGC	GAGATGATAGTGGCCTGAAGTGGCCTGTAGCAGTGGGAATGCAGAAATGA
Lontra longicaudis	Llo	HiC_scaffold_4	118194239	118194282	GGAT	11	15	0	59	25	GGATGGATGGATGGATGGATGGGTGGGTGGATGGGTGGGTGGAT	TCTCCTTAGCACCTGCAACCGTGCCTGGCCATGGTGAGCAATGGGTAGAA	ATGGGTGCAGGAGCAAGTGAATCACAGGAACACTATATAACCAGCTTACT
Lontra longicaudis	Llo	HiC_scaffold_4	118337379	118337406	TCAT	7	25	25	0	50	TCATTCATTCATTCATTCATTCATTCAT	TGCAGTACTTGGTGTAGTGAGCAAGGCCCCAAGGGATCTAGCACACCTGC	CAAACTGTATCCAGCACTAAATCCTAGGCTGGGAAGAGAGACAGCAAAAG
Lontra longicaudis	Llo	HiC_scaffold_4	118734339	118734370	TGAA	8	46	0	28	25	TGAATGAATGAATGAGTGAATGAATGAATGAA	GCTCCAGGGCCCAGAGAAGGACCAGATACAGTACAAGCACTAACAAATGT	CCCCTTCTTTCTCTACACAATAACCAGACACCATCTCTGGGACACCTGAG
Lontra longicaudis	Llo	HiC_scaffold_4	119646177	119646216	ATTT	10	25	2	2	70	ATTTATGTATTTATTTATTTATTTATTTATTTATCTATTT	CACTTTGCCCTCGGGGTCTTTTGCCTGAGTTAAGAGATAAGTTGGAGAGA	TAAAGATTTTATTTATTTATTTGAGAGAGAGAGTGAGAGAGAACATGAGA
Lontra longicaudis	Llo	HiC_scaffold_4	122132797	122132844	CTTT	12	0	31	0	68	CTTTCTTTCTTTCTTTCTTCCTTCCTTCCTTCTTTTCTTTCTTTCTTT	TTCAATAATTATTACTGTGTTCTCTTTCTTGCCCCTTCTTTACTCTTCTC	TGAAAGATTTTATTTATTTGACACAGAGAGAGACCGCAAGTACGCAGCGA
Lontra longicaudis	Llo	HiC_scaffold_4	124165291	124165330	CATT	10	22	30	0	47	CATTCATTCATTCATCCCTTCATTCATTCATTCATTCATT	CCAAGCAGGTGGTTCAAATTTATTGGATTCATGATTTCACTTTAAGCTGC	GGCTATAGTCGTTAAAAACAAACTGTAGAGTCTGATCTGGGTAGGTTTGA
Lontra longicaudis	Llo	HiC_scaffold_4	124372394	124372449	CTTT	14	0	25	0	75	CTTTCTTTCTTTCTTTCTTTCTTTCTTTCTTTCTTTCTTTCTTTCTTTCTTTCTTT	TATCTGCCACGAACAGGACACCAGCTCAGCAGCCCCAATGCCACAGCCTC	TTTTTTTTAAGTTTTATTTAAGTAATCTCTATACCCAGTGTGTGGCTCCA
Lontra longicaudis	Llo	HiC_scaffold_4	124643842	124643885	CTTT	11	0	25	0	75	CTTTCTTTCTTTCTTTCTTTCTTTCTTTCTTTCTTTCTTTCTTT	TAACCCAAATATATCTTGGATGCATAGAGGTTTGGAATCCCTGATTTAGA	TTCTGGAAGGATATATGAAGATTACATGGAGGAATTAAAGATAAATCCCC
Lontra longicaudis	Llo	HiC_scaffold_4	124697525	124697552	AAAT	7	75	0	0	25	AAATAAATAAATAAATAAATAAATAAAT	TTATTTTTTTCCTGTGCAGCTTTTCCCCAATGGGAGGGCACAGGGAGCAA	CTTCTCTTTCCCTGGGGATATGTTTTAAAAAGGTGTTAGAAAATAGAACT
Lontra longicaudis	Llo	HiC_scaffold_4	125368277	125368320	ATGA	11	45	4	27	22	ATGAATGAACGACTGAATGGATGAATGAATGAATGAATGAATGA	TGTCTACTGAGTAATCCCCTCACACTCCTAGAAAACAAGAATGTGTATAT	GGAACTGTACCTTCCAAGGCAGAAGATTCTCCTCACTCAGTGAGGAACCT
Lontra longicaudis	Llo	HiC_scaffold_4	125586600	125586627	AAAT	7	75	0	0	25	AAATAAATAAATAAATAAATAAATAAAT	CTGCCCCTCCCTCTGCTCATGCTCCCAGGCATGTACACTCTCTCTCTCTC	CTATCTTTTAAAAAAAGAAAAGAAACTCGCTGGGAGATCCCTTAGATCAG
Lontra longicaudis	Llo	HiC_scaffold_4	125994175	125994218	AAAT	11	75	0	0	25	AAATAAATAAATAAATAAATAAATAAATAAATAAATAAATAAAT	CCTCCTCTCCCTCTGCCTGCCTCTCTGCCTACTTGTGATCTGTCTCTGTC	CTTTAGAAAAAATAACCAGCTTAAAATAATGAGTATGCTAAAGAGACAGA
Lontra longicaudis	Llo	HiC_scaffold_4	127477068	127477099	TCAG	8	28	25	21	25	TCAGTCAGTCAATCAGTCAGTCAGTCAGTCAG	TAATCTCTGTCTTGTTGTGTTTTCAAGTCTTCAATCACTTATTCCCTCAA	CAGATGTTTGATGACTCCTTGTTCTGAGCCATGATAGTGAGGATGAAAAC
Lontra longicaudis	Llo	HiC_scaffold_4	128379565	128379612	AAAG	12	81	0	18	0	AAAGAAAGAAAGAAAGAAAGAAAAAAAAAAAAAAAGAAAGAAAGAAAG	TTTTGGGCCCATTGCATGGCTTTAACAGAAAGTTTCTTTAAAAAAAAAAA	CCCCCCCCCCCCCTTGTTTGGGGCTCGGGGAATAACTCAAACCGCAGAAA
Lontra longicaudis	Llo	HiC_scaffold_4	129408092	129408123	TGTT	8	0	0	25	75	TGTTTGTTTGTTTGTTTGTTTGTTTGTTTGTT	TTAATCCAGGGAAACTTTCCAAAATCTATTAACACAGATCTGTTCTTTGC	ACAGGGAAAAAAGGCCAAAAGGTTAGAGTTGATGCACCATTCTGAAACAT
Lontra longicaudis	Llo	HiC_scaffold_4	130030513	130030560	CTTT	12	0	25	0	75	CTTTCTTTCTTTCTTTCTTTCTTTCTTTCTTTCTTTCTTTCTTTCTTT	TCTACTCAGAACCAACACATCCTTCAGGGCAATGCTACTGTCCCATTGCC	TTTTTAAATAATCTCATTACTTCAAGTTCCATTTGTGGCAAAGTTTGCAA
Lontra longicaudis	Llo	HiC_scaffold_4	131218345	131218388	AAAT	11	70	4	0	25	AAATAAATAAATAAAATCCTAAATAAATAAATAAATAAATAAAT	TCTCCTCTCCCTCTGCCCCTCCCCCAGCTCACACACACTCTCTCTTTTTC	GATGTCCTCATCCTAAAACACCCTCATGGAAGCATCCAGAATAATGTCTA
Lontra longicaudis	Llo	HiC_scaffold_4	135684962	135684989	ATCC	7	25	50	0	25	ATCCATCCATCCATCCATCCATCCATCC	AGACCATCTCTCTGTCATTCAATAATTGCTGGCTGGAATAAACCATGGGT	TACCAACAGAGGGCTATTCCCACGGGAAACATCGATAAAATAAATTTCTT
Lontra longicaudis	Llo	HiC_scaffold_4	135754368	135754415	TTCA	12	22	31	0	45	TTCACTCATTCATTCATTCATTCCCTCATTCATTCATTCATTCATTCA	TGGACTCCTTAATTCAGAACTACCCCATCCGGCCTGCTTGCTCCGCTCTC	GCAGATATCTCTTGTGGGCTTTCCTGTTCCTGGCACTGCTCAGGACACAG
Lontra longicaudis	Llo	HiC_scaffold_4	136008195	136008234	AAAT	10	75	0	0	25	AAATAAATAAATAAATAAATAAATAAATAAATAAATAAAT	GGGAGCCTGCTTCCTCCTCTCTCTCTGCCTACTTATGATCTCTGCCTGTC	CTTAAAAAAAAAAAGAATACAGAACATGGCTGGCCCCCTTTTTGTGGAGG
Lontra longicaudis	Llo	HiC_scaffold_4	136271897	136271932	GGAT	9	22	0	50	27	GGATGGTTGGATGGATGGATGGATGGATGGATGGAT	GGGTGTGCCAGAGAAACAGAACCAGTGGGAGGAGATTACAGATAGATGAA	ACTTACTTCAATGAATTGATTTACATGATTATGAGGGCTGGCAAGCCTGA
Lontra longicaudis	Llo	HiC_scaffold_4	136746934	136746969	AAAT	9	75	0	0	25	AAATAAATAAATTAAATAAATAAATAAAAAATAAAT	CTCTTTCCCTTGCCTTCTGCCCCTCCCTTGCTCGAATGTACTCTATCTCA	TAGGTAAGTAAAGAATATTCCATGGAAAACTCAGGATTTTTCTTTTTTTC
Lontra longicaudis	Llo	HiC_scaffold_4	136957795	136957822	TTTA	7	25	0	0	75	TTTATTTATTTATTTATTTATTTATTTA	AGAGTAAGTTAAATTAGAATTTTCCACATTCTCAGGAAAACTTAATGTGC	AATTTTTAAGCCATTCTTGCGTCTCTCTTATGGCTCTAATTCGTATTTCC
Lontra longicaudis	Llo	HiC_scaffold_4	137080159	137080190	TAAA	8	75	0	0	25	TAAATAAATAAATAAATAAATAAATAAATAAA	CTCTTCCTTTTTGCTCATGCTGTCTTTCTTTCTCACTCTATAATAAATCT	ACTCAACTTTTTGACTGCCAAAATAATCCATGGTAACTTGTAGAAAAGAA
Lontra longicaudis	Llo	HiC_scaffold_4	138028881	138028908	TGAA	7	50	0	25	25	TGAATGAATGAATGAATGAATGAATGAA	TACCTCTAGCAGGGCACTGGGTATATAGTAGACTCTTCATACGATCTTGG	CGAACAACATCCCAGATTTCTCCAGCTGTAGCTAGTTACTCCCATAGCTC
Lontra longicaudis	Llo	HiC_scaffold_4	138224680	138224719	TTCC	10	0	42	0	57	TTCCTTCCTTCCTTCTTTTCTTCCTTCCTTTCTTCCTTCC	AAGCACTGGCAAAACCACTGTGCTTGGAGTCAGAGACTAATGATGGCAGA	ATTCATTGGTGATGTTTATTGTAACTTAACTGGGAAGATTGGAAAAGGTG
Lontra longicaudis	Llo	HiC_scaffold_4	138256077	138256108	GTTT	8	0	0	21	78	GTTTTTTTGTTTGTTTGTTTGTTTGTTTGTTT	TTGGACAAAGTGAGTGGGTTCCAGCAAGCCTGGAGTCACCTGTCTTCTTG	TTCCCAGATGCGAGGGAAGCAGAACACAAGGAACCTTTCCAATGGGCAAG
Lontra longicaudis	Llo	HiC_scaffold_4	139271410	139271449	CATT	10	27	27	0	45	CATTCATTCATTCATTCATTCACTCATTCATACATTCATT	GCTCAGCATCCTGTTTGGGAAAGGGTGGGTACTTGGTAAGAATTTATGTC	GCTTCTGGCTGCAGCCTTATTTCCTTCCTTCCACCACTGGTAGCTGAGGA
Lontra longicaudis	Llo	HiC_scaffold_4	140339229	140339276	ATCC	12	27	47	0	25	ATCCATCCATCCATCCATCCATCCATCCATCCACACATCCATTCATCC	AAGAACGATGACATTATACCTCCCCACCAACTGGCCTTAGGTCAGCTTAT	CTTTATCTCTCTCTCAATCCTCCCATTTTTCTAGCCATCTCTTTGTCTGC
Lontra longicaudis	Llo	HiC_scaffold_4	140956824	140956851	GATT	7	25	0	25	50	GATTGATTGATTGATTGATTGATTGATT	AATGCCTGGTTATTTTTGACGGAGTGTTGGACCTTATTTTTTACTTTTAA	TGAGAAAGAGAGCAGAAGGGAGAGGGAGAGAGAATCTGAGGCAGACTCCA
Lontra longicaudis	Llo	HiC_scaffold_4	141575505	141575660	CATC	39	22	41	1	34	CATCCATCCATCCATATCATCTATCCCTCTCTCTATCCATCCATCCATTTATCTGTCTGTCCATCCATCTATTCCTCCATCCATCCATCCATACCATCTCTCTACCTACCTATCTATCCATCCATCCATCCATCTATCCATCATCTATCATCCATC	TCTATCTATCTATCTATCTATCTATCTATCTATCTATCTTATCTATCATT	TAAATCTGTTCAGGCTCCAGTGTTTTTATTTTAAACATCAATTCTCTTCC
Lontra longicaudis	Llo	HiC_scaffold_5	1965787	1965818	AAAC	8	75	25	0	0	AAACAAACAAACAAACAAACAAACAAACAAAC	TAAAAAATGTGACTTTAGACACACGCACAACTATAAACAAACCCAAAGGA	CTCCAAGTAAATGGGATGGCATGTGCAAAGGTCCAGGGGTTGGGGCAGTG
Lontra longicaudis	Llo	HiC_scaffold_5	2254076	2254103	TTCC	7	0	50	0	50	TTCCTTCCTTCCTTCCTTCCTTCCTTCC	CTTCTTTCTCTCTCTCCCTTTCTCTCCACCTCCCTCCTTCCCTCTCTCTT	ATCTGTCCCTCCTTCCCACCAGTGGAATTCAGTGGACTGAGAGAACCTAT
Lontra longicaudis	Llo	HiC_scaffold_5	2609325	2609372	ATGG	12	18	0	54	27	ATGGGTGGATGGATGGGTGGATGGATGGATGGTTGGATGGATGGATGG	TAAAGCCTGGCACTCATGGATGTGTGTGGGGTGGACAGATGGTTGGAGAA	TTGGGCAGTTGAATGGATAGATGGATGGATGATGGGCACATGGATGGATG
Lontra longicaudis	Llo	HiC_scaffold_5	3578042	3578073	ATTT	8	25	0	0	75	ATTTATTTATTTATTTATTTATTTATTTATTT	TTGCTTGGGATCCATAGATCAGTTTGGGAAGGATTAACACATTTTTAAAA	GACGACAGTGATTACAAGCAGGCAGGGAGGCAGGCAGAGACAGAGGGGGA
Lontra longicaudis	Llo	HiC_scaffold_5	4705906	4705949	AAGA	11	75	0	25	0	AAGAAAGAAAGAAAGAAAGAAAGAAAGAAAGAAAGAAAGAAAGA	ATGGATAAAGATGTGGTGTGTATATATACAATGAAATATTACTCAGCCAC	GAAAGGAAATCTTTCTATTTGCAATGATGTGTATAGAACTAGAGGGTACT
Lontra longicaudis	Llo	HiC_scaffold_5	5751630	5751657	TTAA	7	50	0	0	50	TTAATTAATTAATTAATTAATTAATTAA	CTTAGGTTCTCTCTCTCCATCTCCCTCTGCCCCTCCTCCCCTTTCTCTCT	AGGGAGACACTCCCTTACATCCTGATCAACTTAGGGCAAGTAGACACCGC
Lontra longicaudis	Llo	HiC_scaffold_5	6481087	6481114	GCGT	7	0	25	50	25	GCGTGCGTGCGTGCGTGCGTGCGTGCGT	TCTGCGAGGACGGCCGGGAGCGACCGGCGCCAGGGCTCCTGGGCGCATGC	CCAGGCGCACGGGCGCGCTCTCCGCGCAGCTAGGCTTGCCTTCCATAGGG
Lontra longicaudis	Llo	HiC_scaffold_5	6541815	6541922	CATC	27	22	50	2	25	CATCCATGCATCCATGCATCCATCCATCCATCCATCCTTCCTTCCGTCCATCCATCCACCCACCCATCCATCCATCCATCCATCCATCCATCCATCCATCCATCCATC	AGTTGTTTCCCCCTCTTTCTCTTTCCTCCATCCTCCATTCCTCATGCATG	TACCTATCATATATCCATTTATCACCTATCTAGTTTCTTTTCTGAACCAT
Lontra longicaudis	Llo	HiC_scaffold_5	6833527	6833582	GGAT	14	25	0	48	26	GGATGGATGGATGGATGGGTAGATGGATGGGTGATTGGATGGATGGATGAATGGAT	CGTGATAAAAATGGTATCAGGCAGAGTTCAGCCAGAGAAACAGACCCGTA	ATGCAGGTAGGTAGATAGATAGACGGACAGACAGAGATTTATTATAAGAA
Lontra longicaudis	Llo	HiC_scaffold_5	7519174	7519245	CTTT	18	0	26	0	73	CTTTCTTTCTTTCTTTCTTTCTTTCTTTCTTTCTTTCTTTCTTTCTTTCTTTCTTTCTTTCTTTCTTCCTTT	AAGTCAGGGAATCTGAGTTTGTTCCATACCAGGTTTCTTATATAGTGGGA	TGTAAATTACCTCTCTCTTTTTTGTCTCCTTGAGACTGACCAGGGTTGAG
Lontra longicaudis	Llo	HiC_scaffold_5	8411329	8411356	TTCA	7	25	25	0	50	TTCATTCATTCATTCATTCATTCATTCA	AGTATCAGGTCCTTCACTGATGCAAACACTCTAGTGTGTTTCTGTTAGGG	ATTACTTGTTTATTCTTCTAGGTTTCCACATACTGAGAGTGAGGACTCTG
Lontra longicaudis	Llo	HiC_scaffold_5	9014909	9014952	GAAG	11	50	0	50	0	GAAGGAAGGAAGGAAGGGAGGGAGGAAAGAAGGAAGGAAAGAAG	TGACAAACGGAAGGAAAGGAAGACAGAGGAAGTATGCTGAAGTTAAAGGC	AAAAGAAAAGGAAGGAGAGAGGGGAGGGAGGGAATCAGGGCAAAGAAAGG
Lontra longicaudis	Llo	HiC_scaffold_5	9807366	9807393	TTTC	7	0	25	0	75	TTTCTTTCTTTCTTTCTTTCTTTCTTTC	AATTTGCTTTATAACATTACCCAAGGCAAGAAAGAGCATTAAAAGTGTGT	AAATCGCAGCAGTGGTAGTAAGGTGGCCATCATCAGTCTTTATTAAGGCT
Lontra longicaudis	Llo	HiC_scaffold_5	9969996	9970047	CTTT	13	0	25	0	75	CTTTCTTTCTTTCTTTCTTTCTTTCTTTCTTTCTTTCTTTCTTTCTTTCTTT	CCCGGGCCAGCCTAAATGGCTTGCACCGCACATCACCTGAGCAGCTGCCC	TTAAGATTTTATTTATTTATTTGACAGACGGAGATCACAAGTAGGCAGAG
Lontra longicaudis	Llo	HiC_scaffold_5	11316373	11316408	AAAT	9	72	2	2	22	AAATAAATAAATAAATAAATAACGAAATAAATAAAT	TGCCTCTCTGCCTACTTGAGATCTCTGTCAAGTAAATAAATAGAATCTTA	TCCAGGACACATCTTAAAATCAGGATTTACATACAAATCAGGGTCTTTGA
Lontra longicaudis	Llo	HiC_scaffold_5	11810376	11810411	GGAT	9	25	0	50	25	GGATGGATGGATGGATGGATGGATGGATGGATGGAT	AGGCACTCCAAAAATGTTTGTTGAATGAATGAATGAACGAAGGGAGGGAG	AGAGGAAACTTCCCAGGCAGCCCTTCATTTAGGTAAAGACCCTTGTATCT
Lontra longicaudis	Llo	HiC_scaffold_5	12939298	12939333	ATTT	9	25	0	0	75	ATTTATTTATTTATTTATTTATTTATTTATTTATTT	TGTGAAGGAAACTTGCATATTTACTTAGTTGTTATTGTTGTTTGGAAAGA	TTAAAGATTTTATTTATTTATTTGACAGAGAGAGAAATTACAAGTAGGCA
Lontra longicaudis	Llo	HiC_scaffold_5	13518092	13518135	ATTT	11	25	0	0	75	ATTTATTTATTTATTTATTTATTTATTTATTTATTTATTTATTT	CAAAATAATAGTACAATGTAACAAGCAGGATATTTATCTTGCATACATGC	TTGTTGGGGGAGGGGTGGAGGGAGAGGAAGAGAGAAAATCTTAAGCAGGC
Lontra longicaudis	Llo	HiC_scaffold_5	14210026	14210097	AGAA	18	73	0	26	0	AGAAAGAAAGAAAGAAAGAAAGAAAGAAAGAAAGAAAGAAAGAAAGAAAGAAAGAAAGAAAGAAGGAAAGAA	AAGCAAGTCAGGTTCAAAGAATTCTGTGAACAATGAGAAGACAACTTGAG	CCAAAGAACGAACAAACATGGGTTGGCACAAATCTCCAAAGCAAACCCTA
Lontra longicaudis	Llo	HiC_scaffold_5	14803560	14803603	GTGC	11	2	25	47	25	GTGCGTGCGTGCGTGCGTGCGTGCGTGACTGCGTGCGTGCGTGC	GATGCTGCAGAGGGGGGAGGCCAAGTCAGAGTCGCTAAGCGGGGTGACGT	ACTGCCCAAACTTCCGGGTTCTGAGTGCCAGACCACTTGGCGGTGCTTCT
Lontra longicaudis	Llo	HiC_scaffold_5	14849256	14849283	TTTA	7	25	0	0	75	TTTATTTATTTATTTATTTATTTATTTA	AAGTAAATATCTTATTCATCAGTGATATAAAATCAGTACAAATACAATGG	ATTTCTTAGAGAGAGAAAGGGCATGTGTGAGTAGGGGGAGGGACGATGGG
Lontra longicaudis	Llo	HiC_scaffold_5	16262960	16262991	TAAA	8	71	0	3	25	TAAATAAATAAATAAATAAGTAAATAAATAAA	GTGCTCCATTGCCCCTCTACCTCCCCCAATTCTCTCTCTCCTCTTCCTCT	ATCTTTAAAAAAGAAAAGAATTAAAAACCAAGGGAACTGTAGCATGAAAT
Lontra longicaudis	Llo	HiC_scaffold_5	17099106	17099225	ATAT	30	42	5	5	46	ATATTTATATATTTAGATATATATTTATATCTATCTATAGATATCTATCTATATATAGATATAGATATATATATCTATAGATATATAGATATGCATATATATATATATATATATATATAT	ATATCTATAAATAGTTAATAATATATATTAGATATCTAAATATCTAGTAG	CGATATCACATCTTCTTTATCCAGTCATTAATCGATGGACACTTGGGCTC
Lontra longicaudis	Llo	HiC_scaffold_5	17367970	17368005	GTTT	9	2	0	22	75	GTTTTTTGTTTGTTTGTTTGTTTGTTTGTTTAGTTT	TTTCAGAGCACTGAAATAGTTTGTTGTTGTGGTGGTGGTGGTGGTGGTTG	TGTCCAGTGTTAATGCTTGCTTTTGGTGGAAAGACTACACCAAGCTCTTC
Lontra longicaudis	Llo	HiC_scaffold_5	18832208	18832263	AGAA	14	71	0	28	0	AGAAAGGAAGAAAAAGAAAAGAAAAGAAAGAAAGAAAGAAAGGAAGGAAGAAAGAA	CCTGCTTGTGCTCTCTCTCTGTCAAATAAATAAATAAAATATTAAAAAAG	CATGGACTAAATATTACCAGGGCCTGGGGTGAGAGGTAAATTGGAGATAA
Lontra longicaudis	Llo	HiC_scaffold_5	18850261	18850344	TTCC	21	0	50	0	50	TTCCTTCCTTCCTTCCTTCCTTCCTTCCTTCCTTCCTTCCTTCCTTCCTTTCTTCCTTCCTTCCTTCCTTCCTTCCTCCCTTCC	CCCTCTCCTCGGCTGACCTCCTTCCCTCCCTCTCCCCCTCCTTCCCCCCA	CTCTCTTTTCTTAATATATTGAAAGGCTCTAAAAGCAAGAGCGGCCAAGA
Lontra longicaudis	Llo	HiC_scaffold_5	19625270	19625313	ATTT	11	25	0	0	75	ATTTATTTATTTATTTATTTATTTATTTATTTATTTATTTATTT	TCAGTTTTTAAAGGACAGCTTCTTCAACTGAATACATTTTCTTCTTAAAG	GACAAGAGACACAGCAAGAGAGGGAACACAAGCAGGGGGAGTAGGAGTGG
Lontra longicaudis	Llo	HiC_scaffold_5	21009391	21009422	GTTT	8	0	0	21	78	GTTTTTTTGTTTGTTTGTTTGTTTGTTTGTTT	TAGACTGACAGCGTCAAACTACCTTGGCTGGGAAGGAGTTGCCAGTAATG	TCAGTTCAATGAAAGGGTTAATAACAATGGCAAAATAATAGTACTGGGTC
Lontra longicaudis	Llo	HiC_scaffold_5	23636820	23636851	ATTT	8	25	0	0	75	ATTTATTTATTTATTTATTTATTTATTTATTT	TTTATCAATTTTATTAACTCTTCCAAAGAACCAGCTCTTTTTTTTTTAAG	GACAGACAGAGATCACAAGTAGGCAGAGAGGCAGGCAGAGAGAGAGGTGG
Lontra longicaudis	Llo	HiC_scaffold_5	25290283	25290354	CTTC	18	1	50	2	45	CTTCCTTCCTTCCCTCCTTCCCTCCTGTCTGCCTTCCTCCCTTCCTTCCATTCTCCTTTTCTTCCTTCCTTC	CTTATGGAAACTACCAGTCTGTTCTCTGTATCTATAATCTTTCTCTCTTT	TTTCTCTTGCATTTCACATATAACTGACATCATATGGTATTTGTCTCTCT
Lontra longicaudis	Llo	HiC_scaffold_5	25984232	25984259	GTTT	7	0	0	25	75	GTTTGTTTGTTTGTTTGTTTGTTTGTTT	ATCTATCTTTGTCCAGTTCTTTAAGGTGTAGAATTAGTTTGCATATTCAG	TGAGTGAGGCTTGAATGGCTATGTATGTGCCTGTTAAGATTGCCTTTGCT
Lontra longicaudis	Llo	HiC_scaffold_5	28015035	28015070	GATA	9	50	0	25	25	GATAGATAGATAGATAGATAGATAGATAGATAGATA	AAATGTAAATCAACATGCTTCTTCCTTCATGGAGAAAGTCATGCTCCTCC	CTGTGTGGTTGGTGTAGGCATTTGTCAAAATGCTTTTATTCTATCTAAAG
Lontra longicaudis	Llo	HiC_scaffold_5	29290071	29290110	AAAT	10	75	0	0	25	AAATAAATAAATAAATAAATAAATAAATAAATAAATAAAT	GCTTCCTCCTCTCTCTCTGCCTGCCTCTCTGCCTACTTGTAATCTCTGTC	TGAAATCTTGCCATTTGCAATGACGTGGATGGACCTAGAGGGTATTATGC
Lontra longicaudis	Llo	HiC_scaffold_5	29803817	29803852	TGAA	9	52	0	22	25	TGAATGAATGAATAAATGAATGAATGAATGAATGAA	CTGTCTCCCTAAGGTGGTTCTTCTTTTCCATGGCTGCATTACCGTACTTG	CGACTATGGAATCCCCCTTCTCCCACCTCCCACTCCATCTCAGTACCACT
Lontra longicaudis	Llo	HiC_scaffold_5	30732162	30732189	AAAT	7	75	0	0	25	AAATAAATAAATAAATAAATAAATAAAT	ATCAATAAAATCTTAAAAAAAAAAAAAAAAAAAAGAAACTACTTTCTTTA	GAAAAGGTGCACCTGGGTGGCTCAGTGGGTTAAAGCCTCCGCCTTCGGCT
Lontra longicaudis	Llo	HiC_scaffold_5	32358645	32358684	TAAA	10	75	0	0	25	TAAATAAATAAATAAATAAATAAATAAATAAATAAATAAA	GTGGGAGGAGCCTGTTTTAACCTCTTCCCTGACTTGTGCTATCACTCTCT	ATCTTTAAAAAAAATAACCATAGCTCTTTATTAACAAAGTTTACTGGTAA
Lontra longicaudis	Llo	HiC_scaffold_5	33062309	33062384	TCCA	19	25	52	0	22	TCCATCCATCCATCCATCCATCCATCCATCCATCCATCCACCCATCCACCCATCCATCCATCCATCCATCCATCCA	ATTCACCTCCCTATCCCCTCATCCATCCATCTACTCAACCACCTACCCAC	ACCAACCAAACAACCAGCCAGCCAACCAACTAAGCAACCACTCACTCAAC
Lontra longicaudis	Llo	HiC_scaffold_5	34476430	34476481	GGAA	13	48	0	51	0	GGAAGGAAGGAAGGAAGGAAGGAAGGAAGGAAGGAAGGAAGGAAGGAGGGAA	AAAGCCTAGCATCAAAACACTATTGCCTACCATTCCCGTAGTTAAAGGTT	AGGAGAGGAGAGAAAGGAGGATTAGCTTCCTACTTCAGCAGCCAAACAAC
Lontra longicaudis	Llo	HiC_scaffold_5	35402866	35402917	TCTT	13	0	25	0	75	TCTTTCTTTCTTTCTTTCTTTCTTTCTTTCTTTCTTTCTTTCTTTCTTTCTT	GCCTCCTTAGCTCTGTGCTCTACTAACTAAACACACTGCTGTTCACTTCA	AAAGATTTTATTTATTTATTTGAGAGAGAGAGAATAAGCATGAGAAGGGG
Lontra longicaudis	Llo	HiC_scaffold_5	35478430	35478473	CCCT	11	0	68	0	31	CCCTCCCTCCCTCCCTCTCTTCCTTCCTCCCTCCCTCCCTCCCT	TACTTTATAGGTCATTTCTTTTCTTGGATTGTAAAGATTATCTTCAACCA	TCCTTCCTTCCTTCTTTCCTTCCCTTTTTCCTTTCTATTTGCTTTCACTT
Lontra longicaudis	Llo	HiC_scaffold_5	37271836	37271867	AAAT	8	75	0	0	25	AAATAAATAAATAAATAAATAAATAAATAAAT	GCCTACTTCCTCTGCTCTCTCTGCCTTTCTGTCTACTTATGATCTCTGTC	CTATCTTTTAAAAAAAAGAACCTAGACACAGACCTTACAACCTCCGTTAA
Lontra longicaudis	Llo	HiC_scaffold_5	37863246	37863273	TGGA	7	25	0	50	25	TGGATGGATGGATGGATGGATGGATGGA	GTGTCCTTAATGTTTAGCCCATGATAGGTACTTGATATATGTTCAGCTGT	GAGTTGGATGGGGCATTGCAAATTTTAAGGGAAAAAGAAAAGAGCACGAG
Lontra longicaudis	Llo	HiC_scaffold_5	39118873	39118948	TTCC	19	0	51	0	48	TTCCTTTCTTCCTTCTTTCCTTCCTTCTTTCCTTCCTCTCCTCCCTCCCCTTCCTCCCTCCTTCCTTCCTTCTTCC	ATAATTTAACCTCTGTGTTGGACACTTAAGGGACACTTGAGGGACACTTT	CCCACCTCTCTCTCTTTCTTTTTTCCTGATTATTATAAATAGTCATGCAA
Lontra longicaudis	Llo	HiC_scaffold_5	39725227	39725262	ATTT	9	25	0	0	75	ATTTATTTATTTATTTATTTATTTATTTATTTATTT	GGAAACTTAAGATGAATAACGTTGTTGTGACTTTTCATTTTATAAAGAAG	TAGAGATAGAGAGAGGGAAGAGGGGCAGAGGGACAGAGAGAATCTCAAGC
Lontra longicaudis	Llo	HiC_scaffold_5	40827124	40827155	CTCC	8	0	71	0	28	CTCCCTCCCTCCCTCCCTCCCTCCCTTCCTCC	CAGGTTCACATGAGATTCTAAATACATAAATGTATACTTCTCAGTGAAAT	ATTCTTTTCTCCCTCCCTTCCTCTATTCCTTCCTTTCTTTTCATACCTTT
Lontra longicaudis	Llo	HiC_scaffold_5	41448023	41448050	AATC	7	50	25	0	25	AATCAATCAATCAATCAATCAATCAATC	CCTCTGCTACTCCCCCGACTTGTGCACATGCGTGCGTACTCTCTCTCTCA	TTAAAAACCTTTTTTTGGTTGGGGCAGCTGAAAGGTGCAATTAGTTAAGC
Lontra longicaudis	Llo	HiC_scaffold_5	41977116	41977151	TGGA	9	22	2	52	22	TGGATGGGTGGATGGACGGATGGATGGATGGATGGA	AAGAACAAAACCAATAACACCAATAAATTTAGCAAGTAGAAACTATTGGG	CAAAAGAAAGACCACAGAGAGAATAAAAAAGAAGTTATAATTTATTTTGA
Lontra longicaudis	Llo	HiC_scaffold_5	42229691	42229730	ATTT	10	25	0	0	75	ATTTATTTATTTATTTATTTATTTATTTATTTATTTATTT	TTCTTCCCAGCATAATGTCTTCCACTTAAGGGTCTCAGATTTTTAAAAAG	GAGAGAGCTTGCATGCACACCTGGGGGGCGCAGGGGATAGAAGGCGAGGC
Lontra longicaudis	Llo	HiC_scaffold_5	45210223	45210250	TTTA	7	25	0	0	75	TTTATTTATTTATTTATTTATTTATTTA	CTAAGTGGTCCTGGAAGTTTTTTTTCTTGCTCTCTACTATTTAGAATTCG	AAGATTTTATGTATTTATTTGACGGAGAGAGATCCCAAGTAGGCAGAGAG
Lontra longicaudis	Llo	HiC_scaffold_5	45284570	45284605	ATTT	9	25	0	0	75	ATTTATTTATTTATTTATTTATTTATTTATTTATTT	CAACCACTAATCTGTTCTCCATTTCTAAAATTTTGTCCTGTCAAAAGCGG	GACAGAGAGAGAGAGATCACAGGTAGGCAGAGAAGCAGGCAGAGGGGGAG
Lontra longicaudis	Llo	HiC_scaffold_5	47562288	47562323	CTCC	9	0	72	0	27	CTCCCTCCCTCCCTCCTCCTCTCCCTCCCTCCCTCC	AGAGCTCCATGGACTCTGAACCGGAACTTTTTGCCAACACCTGGGGGTAT	TCCTCCTTCTCATTTCATCTGTAGATAATTGCTTATAGCTTCTGGCTCCC
Lontra longicaudis	Llo	HiC_scaffold_5	50270672	50270707	ATTT	9	25	0	0	75	ATTTATTTATTTATTTATTTATTTATTTATTTATTT	CTGATAGAACACTCTGAAGCACACAAATAACATTTTTCTTTAAAAAAAAA	GACAGATCACAGTAGGCAGAGAGGCAGGTGGAGAGAGGGGGAAGCAGGTT
Lontra longicaudis	Llo	HiC_scaffold_5	50510019	50510046	AATC	7	50	25	0	25	AATCAATCAATCAATCAATCAATCAATC	GTAGGTGTCATGATTTTGAGCCCCACATTGAGTATAGAAATTACTTAAAA	TTTAAAAAAATATTGTAGTTGGGACCTCTGAGTGGTACAATCAAAGTGAC
Lontra longicaudis	Llo	HiC_scaffold_5	51856962	51857009	GGAA	12	45	4	50	0	GGAAGGAAGAAAGGAAGGAAGGCAGGCAGGAAGGGAGGAAGGAAGGAA	TATTATATACTTGAAATTTGCTAAGAGAGTGGATCTTAGTTGTTCTTACT	ACTATGTGAGGTAATGGATAGGTTACTTAGCTTGATTACCATAATCATTG
Lontra longicaudis	Llo	HiC_scaffold_5	52922463	52922510	TTTC	12	0	25	0	75	TTTCTTTCTTTCTTTCTTTCTTTCTTTCTTTCTTTCTTTCTTTCTTTC	TGCTTCTCTTTATACTCCCATAGAATCTTAAAAAAAAATTGTGCATCCCT	AATAGAGGAAAGGGGGCAGGGACAGAAGGAGAGAATCCCAAGCACGTTCC
Lontra longicaudis	Llo	HiC_scaffold_5	53447286	53447321	TTTA	9	22	0	0	77	TTTATTTTATTTATTTATTTATTTATTTATTTTTTA	ACCTGTCCCAATGTTGGAATGGGCCATTTTTCTCAGGAGCCCTGGTCCCT	AAAGACTTTATTTATTTATTTCACAGACAGAAATCACAAGTAGGCAGAGA
Lontra longicaudis	Llo	HiC_scaffold_5	57716386	57716413	TAAA	7	75	0	0	25	TAAATAAATAAATAAATAAATAAATAAA	CTCTCTCTCCTTCTCCCTTGACCCTTCCCCACACGGGTGCCCTCCCTCTC	AAAGAACTGCAATGTTGGCCCAATGAAAATATAAACAGACCAATCGACCG
Lontra longicaudis	Llo	HiC_scaffold_5	57878636	57878671	GTAT	9	25	0	25	50	GTATGTATGTATGTATGTATGTATGTATGTATGTAT	GAATAGCCAAATACATAAGAATCCAGTGAAGGAGAGGTTGAGTTAGAGAA	TTCTGTAATTTATTTCAGAGGGGAGAGAGACAGAGAGCATGTGCAAGCAG
Lontra longicaudis	Llo	HiC_scaffold_5	58571353	58571408	TTTC	14	0	25	0	75	TTTCTTTCTTTCTTTCTTTCTTTCTTTCTTTCTTTCTTTCTTTCTTTCTTTCTTTC	TTGTAACACTAGACTTTACTTTGGCTATTTATCGAATTGCTCAGTATGGA	CTTCCTTCCTCCCTCCCTTCCTTCAGAACATAGGTGAATACTGGCTATTC
Lontra longicaudis	Llo	HiC_scaffold_5	59054339	59054390	GTGC	13	0	28	46	25	GTGCGTGCGTGCGTGCGTGCGTGCCTGCGTGCCTGCGTGCGTGCGTGCGTGC	CTTCAAGTCCGGGCTTTAAAACCAAGCTACATAGGCTCTCAGGCTGGCGG	ATGCATATGATGTAAGCCCATGTTAGATACCCGGTGTTTGCAAGGTGGGC
Lontra longicaudis	Llo	HiC_scaffold_5	59494951	59494990	AAGG	10	55	2	42	0	AAGGAAGGAAGGAAGCAAGGAAGGAAAGAAAGAAGGAAGG	TTTTTTTAATATGGGGCTGGAATAACTGGATGTCCATATGCAAAAAAAGA	GAGGGAGGCTAGGAGGGACGGAGGGACATAGACAAATCTGGACAGAGACA
Lontra longicaudis	Llo	HiC_scaffold_5	59698448	59698475	TTTA	7	25	0	0	75	TTTATTTATTTATTTATTTATTTATTTA	CTCAATTTTTAATAGTCTTCTTACTCCAGTACTTTTTTTTTTTTAAAGAT	AATGTCAGAGAGAGAGAACACAAACAGGAAGAGAGGCAGGCAGAGGTAGA
Lontra longicaudis	Llo	HiC_scaffold_5	60306622	60306649	TTTA	7	25	0	0	75	TTTATTTATTTATTTATTTATTTATTTA	CTTTTCTAGCCTTTCTTGCCACTGAGCCATCCAGGCATCCCTCTTTCCCT	ATTTTTTTTAAAAGATTTTATTTATTCATTTGACAGAGATCACAGGTAGG
Lontra longicaudis	Llo	HiC_scaffold_5	62702382	62702421	AAAT	10	75	0	0	25	AAATAAATAAATAAATAAATAAATAAATAAATAAATAAAT	CCTCTGCCCCTCCTCCTTGCTTGTGTGAACACACTCTCTCTCTCACTCTC	TCTTCAAGGGAAAAAAAGACCGAGTATCCCAATTTTCCCTACTATTTTGA
Lontra longicaudis	Llo	HiC_scaffold_5	63431699	63431746	AAGA	12	68	0	31	0	AAGAAAGAAAGAGAGAGAGAGAGAAAGAAAGAAAGAAAGAAAGAAAGA	AGACACCTAACAACTGAGACACCCAGGTGTCCCAGGAGAAAAATCTTTTT	TGCTGAGTTATCTTGAAACCATACCCAGGAAAAAGACAATAAATTACATA
Lontra longicaudis	Llo	HiC_scaffold_5	64320905	64320944	AAGG	10	45	0	47	7	AAGGAAGGTAGGAAGGAATGAAGGTAGGAAGGAAGGAAGG	TAGTGATATATACTAGATTGTTAGCATGTGTGGTGATGGCAAAGCTAGGA	GAGGGAAATGAAAGGGAATGAGGAAGGAAAGGAAAGGGAAGAGAAGAAGG
Lontra longicaudis	Llo	HiC_scaffold_5	64849784	64849811	ATTT	7	25	0	0	75	ATTTATTTATTTATTTATTTATTTATTT	AGGGATAGAGGCAGACAGGGTGAGGAGACATGCTTTTTTCTGGTTTAAAG	GACAGACAGAATACAAGTAGGCAGAGAGGCAGGCAGAGGGAGAGAGAGAA
Lontra longicaudis	Llo	HiC_scaffold_5	67046066	67046113	GGAA	12	54	0	43	2	GGAAGGAAGGAAGGAAAGAAGGATGAAAGAAAGGAAGGAAGGAAGGAA	TTTTAAATGATACAATAGTCACACCAAAAGTAAGATCTGGACATTCACAT	AGAAAGAAAGAAAGAAAGAAAGAAAGAAAGAAAGAAAGAAAGAAAGAAAG
Lontra longicaudis	Llo	HiC_scaffold_5	69590673	69590704	GTTT	8	0	0	25	75	GTTTGTTTGTTTGTTTGTTTGTTTGTTTGTTT	ATGTGAGATTGACAAATATTTTGGCAAAGACAGACTCAAATCATACATAC	TTAAGAGAGAGATGGGGGAGAGATCGAGGGAGAGGGAGCGAGAGAATCCC
Lontra longicaudis	Llo	HiC_scaffold_5	69832643	69832670	TGAA	7	50	0	25	25	TGAATGAATGAATGAATGAATGAATGAA	ATTCTCCTAATTTTTTACAAACATGCATCACCTTTATGGGGAAAAGTGAG	AATCTTAAAACATTCAAAATTAAACTCTTCTTCATGTTATGGCAAAGCAC
Lontra longicaudis	Llo	HiC_scaffold_5	70783532	70783559	AAAC	7	75	25	0	0	AAACAAACAAACAAACAAACAAACAAAC	AAGCCAAAAAGACAGCATCTCAAAATCGTCTACATGTTCCTTAAAAACAA	CAAGAAAGACAAAGTTGGATCTGGTGACTCCTGGTGCCTTTGAGCATAGC
Lontra longicaudis	Llo	HiC_scaffold_5	73144809	73144836	CAAA	7	75	25	0	0	CAAACAAACAAACAAACAAACAAACAAA	CGTGAGTTCAAGCCCCACGCTGGGCTTCACACTAGGCAGAGAGCCTACTT	AAAGGAAAGAGAAGGGAAGGGAAGGAAAACTGAATTTAAAAAACTTGGAT
Lontra longicaudis	Llo	HiC_scaffold_5	73664872	73664919	TCTC	12	0	58	0	41	TCTCTCCCTCCCTCTCTCTCTCTCTCTCTCTCTCCCTCTCCCTCTCTC	ATGGGAAGCCTTGAATCAGATCAAACTGTCCTATGCAATTATCTATTCCA	AATAACCTTGGGCTTCAGGTTTCTTATTTGTCAGAAGGAGGAAATAACAT
Lontra longicaudis	Llo	HiC_scaffold_5	74356884	74356919	AATA	9	75	0	0	25	AATAAATAAATAAATAAATAAATAAATAAATAAATA	TTCCTTTGGCTCCAACTTACCCAAGGGCTTATTGGCTCAGGTGCTGTGCT	TAAATTTAAAAATGAATTATAGGTCTGTGATAATGGGCAAGAGTTCCTGT
Lontra longicaudis	Llo	HiC_scaffold_5	75673203	75673230	GATT	7	25	0	25	50	GATTGATTGATTGATTGATTGATTGATT	ACATGTAGTACTATACTAACTGCCCCAAATGTTCTCCAGTTTCCAGAGGA	TTAAAATATTTTACTTATTCATTTGACAGAGAGAGAGAGATCACAAGTAG
Lontra longicaudis	Llo	HiC_scaffold_5	78128948	78128979	AAAC	8	75	25	0	0	AAACAAACAAACAAACAAACAAACAAACAAAC	CCCTCTTGCCCTCCTCCTTCTCTACTTCCTCTTCTCCTCCTCCTACTTTA	TTGAGATGAAGAATTCCCAGAATATTCTAAAAATTCAATAGGCAAAAAAT
Lontra longicaudis	Llo	HiC_scaffold_5	78686901	78686932	ATAC	8	50	25	0	25	ATACATACATACATACATACATACATACATAC	GTATTCCATTGTGTGTGTGTGTGTGTGTGTGTGTGTGTGTGTGTGTGTGT	CACACCTTCTTTATCCATTCATCTGTTAATGGACATTTAGGTTCTTCCCA
Lontra longicaudis	Llo	HiC_scaffold_5	79400281	79400312	AAGG	8	53	0	46	0	AAGGAAGGAAGGAAGGAAAGAAGGAAGGAAGG	CTCTCAACCTCCAGAACTTTGAGAAAAAAGTATCTGTTGTTTAAACTAAA	GGGAGGGGAGGGGAGGAACAGAAAGAAGGAAGGGTAAGAAAGGAAGTCAA
Lontra longicaudis	Llo	HiC_scaffold_5	79541499	79541530	ATTT	8	25	3	0	71	ATTTATTTATTTATTTACTTATTTATTTATTT	CTTATTTCATCCAAAAATGTGGTATTGTATAGATGTTTTACTTTTTAAAG	GAGAGAGGGAGAGAGAGCACCCACAGGGGGAGAGGGAGGGAGAAGCAAAC
Lontra longicaudis	Llo	HiC_scaffold_5	79978087	79978134	AAGG	12	54	2	43	0	AAGGAAAGAAGGAAGGAAGGAAGGAAGCAAAGAAGGAAGGAAGGAAGG	AGAGCAATAAAATTTATGTAATCAGGACAACAAAGAGAAGATAGACTACA	TTAGTTTCGGAGACAGATGGAACAATCCAATATAGCTACCATTTGTATCA
Lontra longicaudis	Llo	HiC_scaffold_5	80039677	80039744	TTCC	17	0	47	0	52	TTCCTTCCTTCCTCCCTTCCTTTTTTCCTTCCTTCCTTCCTTTCTTCCTTCCTCTCTTCCTTCCTTCC	TCTACTAGGTGTTAATTTTTATTTAGTTTCTTTTCTTTTTCCCTTCTTTA	CCTCTTTCTCTCCCTCTCTCTCTCTCTTTTCTTTTCTCCTTTTTTTTTTC
Lontra longicaudis	Llo	HiC_scaffold_5	80829988	80830043	AGGA	14	46	0	53	0	AGGAAGGAAGGAAGGAAAGAAGGAAGGGAGGGAGGGAGAAAGGAAGGAAGGGAGGA	CTGCTTGTGTGCTCTCTCTCTCTGTGTCAAATAAATAAATAAAATCTTTT	GAAAGAGAAAGAGAGAAAGAGATGCTAAGAAGAAACTATGATATGCTCAG
Lontra longicaudis	Llo	HiC_scaffold_5	81220207	81220238	CTTC	8	0	50	0	50	CTTCCTTCCTTCCTTCCTTCCTTCCTTCCTTC	AAACTCCTGCTTTCAGAGGAGGAAGGTGCAAACAGAACCCTTACAAGTAA	TTCTTTCATCTTTCTCTCTCTTTCTTTCTTCCTTGGAAACTTTACACAGG
Lontra longicaudis	Llo	HiC_scaffold_5	81995594	81995621	TTTA	7	25	0	0	75	TTTATTTATTTATTTATTTATTTATTTA	TCTTAATTTCTCTTAATGCTTCATTATTAGCATATAGAAATGCAACAGCC	AAGTAGGCTCCAGACCCGATATGGGGCTTGAACTCATGACCCTGAGATCA
Lontra longicaudis	Llo	HiC_scaffold_5	82297038	82297073	TAAA	9	69	0	5	25	TAAATAAATAAATAAGTAAATAGATAAATAAATAAA	CGCTTTACACCTCCCTCCCACCCCCACTTGCACTCTCTCTCTCCCTCTCT	ATCTTAAAAAAGAATGAACACAATGAATCTGAATCCAAATGAACTCTCCT
Lontra longicaudis	Llo	HiC_scaffold_5	82605883	82605918	TTAT	9	25	0	5	69	TTATTTATGTATTTATGTATTTATTTATTTATTTAT	AGCCTGAGCTCCAGAAACGGAAGCTGCCTAAAGAGAAACTCAGATTGTCG	GCTGCTAAGAAGAAAAATATTCGTCAAATCTGGATCAAATTAAAGTTGTC
Lontra longicaudis	Llo	HiC_scaffold_5	83955218	83955265	TGAA	12	50	0	25	25	TGAATGAATGAATGAATGAATGAATGAATGAATGAATGAATGAATGAA	AGAAGGCACTGGTGTTAGCCAGTGGGAAACAGCACCAGAAGAGGGACGAG	AATGCGTGCACGTACCACATGAAATCATCCCAGAGGTACACATACCACAA
Lontra longicaudis	Llo	HiC_scaffold_5	84491770	84491801	AAAG	8	75	0	25	0	AAAGAAAGAAAGAAAGAAAGAAAGAAAGAAAG	CCTCTGTCTCTCAAATAAATAACAAATCTTAAAAAAGAGAAAAAGGAAGA	GCACAAGAAAGCAGTAAGAAAGACAAAAGCCACCCTTGTGATAATCATTG
Lontra longicaudis	Llo	HiC_scaffold_5	85764035	85764066	ATCT	8	25	21	0	53	ATCTATCTATCTATCTATCTATCTATTTATCT	CTGTTTGGTTGAGTTTGCCATAGTCCACTGTCATCTTCTAGAATTCATCC	TGAGCCAGACTCGGGGATATGATGGGGATCACTGCCCCTGCATCCTTTAT
Lontra longicaudis	Llo	HiC_scaffold_5	86305164	86305207	TTAT	11	25	0	0	75	TTATTTATTTATTTATTTATTTATTTATTTATTTATTTATTTAT	TGATTAAGCATCTGCATTATTTTCAATAGCAGGTTTAATTTAAAAAAAAA	CTGGGAGAGACACAGACAGTGAGGGGGAGCAGGAGCAGGGAGGAGAGAGA
Lontra longicaudis	Llo	HiC_scaffold_5	86456968	86457003	TAAA	9	72	0	2	25	TAAATAAATAAATGAATAAATAAATAAATAAATAAA	TGCCGATCTTGAAGTTGTGAGTTTGAACTGCATGTTGGGTAGAGATTACT	CTTTAAAAAATTATTTAAAACATAGGAAAATTCAAGGGAGCCAGAATAGC
Lontra longicaudis	Llo	HiC_scaffold_5	89345777	89345820	CTTC	11	0	54	0	45	CTTCCTTCCTTCTCTCCCTCCCTTCCTTCCTCCTTCCTTCCTTC	TTCTTGTATCCCACAATCCTGTCAGCTTTCTTTTCTTGTTTTCTTTCTTT	TGTTTTGTTTTTTGTTTTTGCTTTTTTTTTTTTTTTTTTGCTCCTCTGAT
Lontra longicaudis	Llo	HiC_scaffold_5	94558381	94558416	AAAT	9	75	0	0	25	AAATAAATAAATAAATAAATAAATAAATAAATAAAT	TTTAAATAATTGAAAAATCTAAAACATATCATGACACATGATAATTTTAA	TCCACACTTTTTGTGTTTGCTGATTCTCTCTTTTGCTTACTATAGACTGT
Lontra longicaudis	Llo	HiC_scaffold_5	94857170	94857205	AATG	9	50	0	27	22	AATGAATGAATGAATGAATGAATGAAGGAATGAATG	GTCCTTCAGATTTTGGTATATCTCTTCAAATTATTGTATGACCGGACAAA	TATCAAGGGATGGCCTGTATGCATGAGACTGCTAGAATACTTTTCATATG
Lontra longicaudis	Llo	HiC_scaffold_5	95266578	95266605	TTCA	7	25	25	0	50	TTCATTCATTCATTCATTCATTCATTCA	TCTTATCCTGGAGGAATTGATCAGCAAATCTTTAAGCTTCATCCGGCGAC	GTAACATCTCAGGAAACTAGATACCAGGTAAGTAGAAATGACTAAAACAT
Lontra longicaudis	Llo	HiC_scaffold_5	96315333	96315368	GTAT	9	25	0	25	50	GTATGTATGTATGTATGTATGTATGTATGTATGTAT	AGAATCCTTTTACCTTCTATGATCTCTTGGTAGCTGGACAGCTCAATACA	TTATAGAGAGAGGGAGAAAGTGGTGGAGGGGGGGCTGGGAGAGAGAGAAT
Lontra longicaudis	Llo	HiC_scaffold_5	98402630	98402657	AAAC	7	75	25	0	0	AAACAAACAAACAAACAAACAAACAAAC	CTCAAAATTCAGAACTGAAATGTTAAACTCCAACATCCCTAAATTTGTTA	TCCAATATCCTGCTTTCTAACTTCCATCCCTGGTTACTTGCATTCACAAT
Lontra longicaudis	Llo	HiC_scaffold_5	99048102	99048141	TTCA	10	25	27	2	45	TTCATTCATTCATTCACGCATTCATTCATTCATTCATTCA	TTCAATTTTAGGCAATCTGGTTCCAGAGCTGTATTTTTTTTTTTTAAGAT	GTGAGCAAGCAGAGGGTGAATGACAAGCAGACACCCTGCGGAGCACAGAG
Lontra longicaudis	Llo	HiC_scaffold_5	99159827	99159854	AAAC	7	75	25	0	0	AAACAAACAAACAAACAAACAAACAAAC	AAATGGAGCCTCCTTGCTTCCTGTTATTTCCAAAATACTTGCTTTTGTAA	CCCACACATCCCAGTAATGAAAGTCACAGACCTAAACAGCCCTCATTCAC
Lontra longicaudis	Llo	HiC_scaffold_5	99699785	99699832	CTTT	12	0	25	4	70	CTTTCTTTCTTTCTGTCTTTCTTTCTTTCTTTCTGTCTTTCTTTCTTT	GAACCTTGGTGATGGTGTAAAGTGTAGATTGTGAAGAGGGAGGACATGGA	TTTTTTTAAAGATCTGCTTATTTATTTTGGGAAAGAGAGACAGAGAGAGC
Lontra longicaudis	Llo	HiC_scaffold_5	100444325	100444352	CTTT	7	0	25	0	75	CTTTCTTTCTTTCTTTCTTTCTTTCTTT	AAACCTAACTGTTGGCATTTGCTGTATAATCTTGAGCAAGATAACTCAGA	TTTAAAGATTTTATTTATTTATTTGACAGAGAGAGATATCACAAGTAGGC
Lontra longicaudis	Llo	HiC_scaffold_5	100491605	100491636	AAAT	8	75	0	0	25	AAATAAATAAATAAATAAATAAATAAATAAAT	TTTAATCTTGTAAAGTTATTCAGCTCTCTTGCATTTAAATCCAGTCTTCC	CCGTTTTCTAACTGAATTTCAAACTGTAAGTAAATAAAGTATTTGTAACA
Lontra longicaudis	Llo	HiC_scaffold_5	103290581	103290616	TAAA	9	75	0	0	25	TAAATAAATAAATAAATAAATAAATAAATAAATAAA	GCTCGGTGGGGAGTCTGCTTCTCCCTTTCCCTCTGCCCCTTCTCTTGCTC	ATCTTTTAAAAACTGCAAAATTAAAGACAGCCATTAATTCCTCTTTTAAA
Lontra longicaudis	Llo	HiC_scaffold_5	106596063	106596090	CATT	7	25	25	0	50	CATTCATTCATTCATTCATTCATTCATT	ATAGTGGGCATTTTATAGACCATCTCATAATCCATGGAAACATTTTAAAA	TGGCTTATCAAATATGTTTTAATGTCGGGTGTGAACATTTAAGAGTGCTA
Lontra longicaudis	Llo	HiC_scaffold_5	107851521	107851548	ATTT	7	25	0	0	75	ATTTATTTATTTATTTATTTATTTATTT	ATATCTAATATATACATCTTAATATATCTAATATGTATCTTTTTTAAAAA	GACAGATAGATCACAAGTAGGCAGAGAGGCAGGCAGAGAGACAAGGGGAA
Lontra longicaudis	Llo	HiC_scaffold_5	109042125	109042152	TTCA	7	25	25	0	50	TTCATTCATTCATTCATTCATTCATTCA	AAAATGAAGGGATCAGGGCTACTTAGCTTAGAAAATGTTCATTAGTAACT	ACAAACATTAGATAGGGTCCTCATCCCATGTGGGTCCTAGAGTTATTAAG
Lontra longicaudis	Llo	HiC_scaffold_5	109742505	109742544	TAAA	10	75	0	0	25	TAAATAAATAAATAAATAAATAAATAAATAAATAAATAAA	GCCACTTAACCAACTGAGCCACCCAGGCACCCCTATTTGACCATATTCTT	GCAAATTAGTTACCAAACTAATGTGATTTATGCATAAAAATGTTTACTTC
Lontra longicaudis	Llo	HiC_scaffold_5	110361292	110361327	ATTT	9	25	0	0	75	ATTTATTTATTTATTTATTTATTTATTTATTTATTT	GCATGTGCATTGGGGAGTGGAGAGGGAAGAGAGTCTTTTTTTTTTTTAAG	GGGGGTGAGAGAGGGAGAGATAAAATCCTGACGCAGACTCGCCGCTGAGC
Lontra longicaudis	Llo	HiC_scaffold_5	110468057	110468100	TAAA	11	70	4	0	25	TAAATAAATAAATAAATAAATAAATAAATAAATACATACATAAA	CTCCTTTCTTTCTCTACCTGCCTCTCCACCTACTTGATTGAGATCTCTGT	ATCTTTTTAAAAAAAGAGTGATATAAGGGACAGTTCATATGAGAATTTCA
Lontra longicaudis	Llo	HiC_scaffold_5	113124545	113124576	ATTT	8	25	0	0	75	ATTTATTTATTTATTTATTTATTTATTTATTT	TATCTGAGTCGGAGATCTGAGGCATACAGTATTGGAAATTTTTAAAAAGA	TTACAGAGTGAGAGAATGAGCAAGAGAAGGGGCAGATGGAGAGTGAGAGA
Lontra longicaudis	Llo	HiC_scaffold_5	113316436	113316471	TTTA	9	25	0	0	75	TTTATTTATTTATTTATTTATTTATTTATTTATTTA	TTTTCATCCTTGCTTAGGTACATAATCACATTGCTATTTTCTTTCAAGAT	AGAGAGTCAGGGGAGGGGAGCAGAAAGAGAGAGACAAGCAGACAATGTGT
Lontra longicaudis	Llo	HiC_scaffold_5	114133694	114133721	AAAT	7	75	0	0	25	AAATAAATAAATAAATAAATAAATAAAT	TCTGCCTACTTGTAGTCTCTGTCTGTCAAATAAATAAATAAGTTCTTTAA	GTTTTAATAAACATGTAAATTAAGGAAATGCAAAAATAAAAATTATCTCA
Lontra longicaudis	Llo	HiC_scaffold_5	115213796	115213835	GGTT	10	0	0	50	50	GGTTGGTTGGTTGGTTGGTTGGTTGGTTGGTTGGTTGGTT	CTTGGCATGTACTCAGATGGGGGGAGCCGCTATGAATATGATGAGAAAAA	TTTTTAAGTACAGTTATACTCCCAGCTCTGGTCTGGGAAGATGACCATGC
Lontra longicaudis	Llo	HiC_scaffold_5	116226221	116226256	AAAG	9	75	0	25	0	AAAGAAAGAAAGAAAGAAAGAAAGAAAGAAAGAAAG	CTGCCTACTTGTGATCTCTGTCTGTCAAATAAATAAGTAAAATCTTAAAA	TCAGTCTCACTTATTCTCAAAGGGGCATCCGATTTCCGATCCCCAGAGCA
Lontra longicaudis	Llo	HiC_scaffold_5	116300768	116300799	TTCA	8	25	25	0	50	TTCATTCATTCATTCATTCATTCATTCATTCA	ACAAACCGGAAATGGTACAGAAACAGAAGACACGCCAGGAATTCACTCTG	ACAGACATTTTTTGGCGTCTCTATGACAGGTGACAGGCATGGGGAAAACC
Lontra longicaudis	Llo	HiC_scaffold_5	118203768	118203795	TTTA	7	25	0	0	75	TTTATTTATTTATTTATTTATTTATTTA	CCTGAGCCGAAGGCAGCCACTTAACTGACTGAGCCACCCAGGCATCCCAT	AGATTTTATTTGCAAGCACATAACAGTTTTACATACAAAGTCAGCTGTGG
Lontra longicaudis	Llo	HiC_scaffold_5	119692874	119692917	ATGG	11	25	0	50	25	ATGGATGGATGGATGGATGGATGGATGGATGGATGGATGGATGG	CTGGTCCCTAGACCCCGATGAACATATGCTTGCTGATGAGGCAAAAACAC	GGAAATGAGCTGAATATCACTCCACGTTTTCCAGTCATTAGAACTGTCCA
Lontra longicaudis	Llo	HiC_scaffold_5	119713576	119713611	TACA	9	50	25	0	25	TACATACATACATACATACATACATACATACATACA	AGAAGTTTTGAAGTCCTTGGGAAAAAGGTGGTAATAGAAAGATCCAGCTT	ATTATTTATTAGATTTTATTTATTTGACACACAGAAAGAGAGCACGCATG
Lontra longicaudis	Llo	HiC_scaffold_5	121725203	121725230	TAAA	7	75	0	0	25	TAAATAAATAAATAAATAAATAAATAAA	AACTGTAAAAATAAGAAATATGTTGGAATTAAGTAGCTTCTGCCCTGACC	ATACCTTTCCCAAGGTGAAGTTCTAGTTCTTATCTCTGCAACATGTGGGC
Lontra longicaudis	Llo	HiC_scaffold_5	122882843	122882882	AAGG	10	50	0	50	0	AAGGAAGGAAGGAAGGAAGGAAGGAAGGAAGGAAGGAAGG	TAAGGAAGCTTAGTTCTCAAAGAGAGAAAGAAAAAAGAAAGAAAGAAAAA	CCAGCCACTTGTCTAGGTGCACTGGTATACTCAATGCTTGGTAGCCACTT
Lontra longicaudis	Llo	HiC_scaffold_5	122977454	122977485	AAAG	8	75	0	25	0	AAAGAAAGAAAGAAAGAAAGAAAGAAAGAAAG	CCTCTGCCCCCATTCAAGCTCTCTCTCTGAATAAATAAATAAAATCTTAA	TTCCAGTTCTCCAATCACATAGTTGGTTCACCTGGTAACACCATCCTTCA
Lontra longicaudis	Llo	HiC_scaffold_5	123280847	123280882	ATAA	9	72	0	2	25	ATAAATAAATAGATAAATAAATAAATAAATAAATAA	ATGTTCAACAATTTTTATGTATACCAAAGATAACTGCATAAGTTTCAAAC	CAAGGAAATAATACCCATCAGCAGAAATTTACTGCAATCAGGTTTGTCAC
Lontra longicaudis	Llo	HiC_scaffold_5	124430591	124430618	AAAT	7	75	0	0	25	AAATAAATAAATAAATAAATAAATAAAT	GGAGTCTGCTTGTCTCCCTCTGCTCCTAACTTCCCCACCAACTCTCTCTC	GTAGGAATAAATTACCCACATTAGAAAAAGAGATTAAATAGGTATCTTTA
Lontra longicaudis	Llo	HiC_scaffold_5	124907892	124907923	TAAA	8	75	0	0	25	TAAATAAATAAATAAATAAATAAATAAATAAA	GGATTTTCTGCCTCCTCTTTTCCCTTTTATCCCTCCCCATGCTCACACTC	ATCTTAAAAAAAAAAAGGCATCTGGGTTTAGGGCCAGTGACAAAACTATT
Lontra longicaudis	Llo	HiC_scaffold_5	125155734	125155761	TAAA	7	75	0	0	25	TAAATAAATAAATAAATAAATAAATAAA	CTTCTCTCTCCTTTTGCCTGGTATTTCCCCTGCTTTCTCTCTCTCTCAAG	ATCATTTTTAAAAATTGCTTGATGATTGCATCCCATATATTGGCTTGTTC
Lontra longicaudis	Llo	HiC_scaffold_5	125212191	125212246	TTTC	14	1	26	0	71	TTTCTTTTCTTTCTTTCTATTTTCTTTCTTTCTTCTTTCTTTCTCTCTCTTCTTTC	TCTATTTCCATTTAATGAATTTTTCCCCCTGGAGTACTATTTTTCTTCCT	CTCCTTCTTCCTTTTTTTTTTTTTTTTTTTTTTTTTGGTCTAGAGAACGG
Lontra longicaudis	Llo	HiC_scaffold_5	127793399	127793438	ATAA	10	75	0	0	25	ATAAATAAATAAATAAATAAATAAATAAATAAATAAATAA	GGAGTCTGCATGGAATTCTCTCTCTCCCTCTCCCTTCCCACTCCCTTTCT	TTTTTTTTAAGGATTTACTTGACAAATATGTCCAAGTATTATATACATGG
Lontra longicaudis	Llo	HiC_scaffold_5	128299571	128299602	TAAA	8	75	0	0	25	TAAATAAATAAATAAATAAATAAATAAATAAA	CCTGCCTCTCTGCCTACTTGTGATCTCTGTCAAATAAAGAAATAAAATCT	AACAAAGTGACCAAAGCAGAAACTCAGACACTATTTAATTATCATTAGAT
Lontra longicaudis	Llo	HiC_scaffold_5	128346340	128346371	ATGA	8	46	0	28	25	ATGAATGAGTGAATGAATGAATGAATGAATGA	TCCCTTGGGTCCTTACACAGGACCCAGGACATAGAAGGTACTCAATAAAT	CTACAGTCTTTTGCAACAGCATGCTGCTTTCAAGTTCACATGTTTTCCTT
Lontra longicaudis	Llo	HiC_scaffold_5	130884704	130884735	TAAA	8	75	0	0	25	TAAATAAATAAATAAATAAATAAATAAATAAA	TCCTCTCTCGCTGTCTCTCTCTGTGTCAAATGAATAAATAAAATCTTTTT	ACACATAGTAAGTCAGACAGAGCCGGAGTCCTGAGGGCAGGACAGCGGGG
Lontra longicaudis	Llo	HiC_scaffold_5	131932180	131932207	GGAT	7	25	0	50	25	GGATGGATGGATGGATGGATGGATGGAT	TCATCCCTGAGTTTTTGTCACCTAAAACAGGTGCTCAGTAGACATAGGAC	AACCACTATCTTTGTGTTGCTATAGTAACAACCTCAGTCTCCTCCTCCAC
Lontra longicaudis	Llo	HiC_scaffold_5	133372980	133373007	AAAT	7	75	0	0	25	AAATAAATAAATAAATAAATAAATAAAT	CAAAGGAAAACTTGAATTAATACAAAACAATTTTAAGTGGTATATCAGAA	TCTGTATCAGGAATTAATCAAGTGCCCATACAAGATAACATTTAAGTCAT
Lontra longicaudis	Llo	HiC_scaffold_5	133480148	133480179	ATTT	8	21	0	0	78	ATTTTTTTATTTATTTATTTATTTATTTATTT	TATCTCGTCAGAGTCTCGTTCCTTTCTGGGATCCCCTGATCTCCTAAATG	TGTCAGAGAGAGCGAGCACAGGCAGACAGAGTGGCAGGCAGAGGCAGAGG
Lontra longicaudis	Llo	HiC_scaffold_5	134471573	134471608	AAAT	9	69	2	2	25	AAATAAATAAATAAATACATAAATAAATAAGTAAAT	GAGTCTGCTTGAGGTTCTCTCTTTCCCTCTCCTTCTGTCCCTCCCCCTTC	CTTTAAAACACACATACATACACACAATGCAACAGTTAGCCAGCAGGGAA
Lontra longicaudis	Llo	HiC_scaffold_5	136003786	136003869	CCTT	21	0	52	1	46	CCTTCCTTCCTTCCTTCCTTCCTTCCTTCCTTCCTTCCTTCCTTCCTTCCTCCCTCCCTCCCTTCCTTCTGTCCTTCCTTCCTT	CACTCTTAGCCAGCACCTGTTGCCTGTAACTTTTGGCCTTGACAGTGTTC	TCTCTCTTTTTAAAAATTTATTTATTTCTAGACAGACAGTGGGGGGAGGG
Lontra longicaudis	Llo	HiC_scaffold_5	137136723	137136750	TTCA	7	25	25	0	50	TTCATTCATTCATTCATTCATTCATTCA	GAATATCGGGAAGATTTCAGGGCTAATGTGAATGAAAACTTCCTTGCGAC	CTGAGCTCCCTCCCTCCATCCTGGAATGCTGTGATTCCCAGATCTAATCC
Lontra longicaudis	Llo	HiC_scaffold_5	139406511	139406542	TCCA	8	25	50	0	25	TCCATCCATCCATCCATCCATCCATCCATCCA	CCTTCCTTCCTTCCCTCCCTCCATCTTCCTTCCTTCCCTCGGTCTTTCCT	CCTTTCATCACTTATCAGACCTTTGTCAAGAGTTCATTCCATCTTAGGCA
Lontra longicaudis	Llo	HiC_scaffold_5	140476292	140476363	GGAA	18	50	2	47	0	GGAAGGAAGGAGGAAAGGAAGGAAGGAAGGAAGGAAGGACGGAAAGAAGGAACGAAGGAAGGAGAGAAGGAA	TTATAAAAGGTGCTCAATAAATATTTGTGAAGGGAAGAGATATGGGGGAG	AGGGACATTTTTGGCTAGAATCCACTGAGTGGAGTAGAAATGTATACAGA
Lontra longicaudis	Llo	HiC_scaffold_5	141766085	141766124	TCAT	10	22	30	0	47	TCATTCATTCATTCACTCACTCATTCATTCATTCTTTCAT	AACCCAAAGAAATTTAAATGCGTCCCAAATGCTCTAGGGACATGCCTTTC	CTCACTATCCAGTCATCCATGACAGACACGATTCAGAGGGATTGGCCACG
Lontra longicaudis	Llo	HiC_scaffold_5	143468316	143468431	TGGA	29	23	1	51	23	TGGATGGATAGATGGAGGAGTGGATGGATGGATGGATGGATGGATGGATGGATGGATGGATGGATTGGCAGACGGATGGATGAGTGGGTGGATGGATGGGTGGATGGATGGGTGGA	GGTCCAGACTACGGAAATCCAGTGCTATGATGCCATCCTGGGCCAAGGAT	AGGAAGGAAATTAGTTTTGGGTTCTGACTGCCTCTTATAAGGGAAGGACA
Lontra longicaudis	Llo	HiC_scaffold_5	143902409	143902456	AAGA	12	75	0	25	0	AAGAAAGAAAGAAAGAAAGAAAGAAAGAAAGAAAGAAAGAAAGAAAGA	GCTTTATTCTTCAGTAAGAGGAGAAAGAAAGAGAGAGAGAAGGAGGGAGG	GAAAGGAAGGGAGGGAGGGAGGAAGGGAGGAAGAAAGGAAGTGAGGGGGG
Lontra longicaudis	Llo	HiC_scaffold_5	144531066	144531097	AATG	8	46	0	28	25	AATGAGTGAATGAATGAATGAATGAATGAATG	CATCCATCCTGTTCTACGATGTAGCTCTGTGCCTGATGCTGGTAGATTTC	GGAGAAGAATGAATGGAGGGCAGGGAGGGTAGTGTCAGGTGAGGCTGTGA
Lontra longicaudis	Llo	HiC_scaffold_6	5716903	5716930	ATCT	7	25	25	0	50	ATCTATCTATCTATCTATCTATCTATCT	GCAATGTATATGAAGTAGTCAGCACAGTGTCTGCTGCTCAAGTTTCATTC	TACTCACCCACTTAAGTCAACTTGGTCCCCTTTTGCAGGGAGGTGTTAAG
Lontra longicaudis	Llo	HiC_scaffold_6	6519273	6519320	GGAA	12	52	0	47	0	GGAAGGAAGGAAGGAAAAAAGGAAGGAAGGGAGGGAGGAAAGAAGGAA	CATTTTTAACCTAGCACCTAAGACTTAGTAAGTGCTTCTTACTTATTTAT	AGAAAACATTCTTCTTTGGGTCTAACACTGTTCTTAGAACAAGATTGCTG
Lontra longicaudis	Llo	HiC_scaffold_6	7002862	7002909	TTTC	12	0	25	2	72	TTTCCTTCTTTCTTTCTTTCTTTCTTTCTTGCTTTCTTTTCTTTTTTC	ATTTCTAGTCTCTTTTTTCTCTCTGTTTTCTTTTCTTTTCCTTCCTTTAT	CATGTTGAAATTTGAGGTACAGATTCCTCTCTTTCCATTTTTGGGGACTT
Lontra longicaudis	Llo	HiC_scaffold_6	7753841	7753868	ATTT	7	25	0	0	75	ATTTATTTATTTATTTATTTATTTATTT	TTTGATTCATTTTTTGTCTATTTTGTTCATTTTCCATCTTTTTTAAAAGG	GAGACAGTGAGAGCAAGAGAGCATACATGTGAGTAGGGGAGGGGCAGATG
Lontra longicaudis	Llo	HiC_scaffold_6	11871526	11871561	TCCA	9	27	47	2	22	TCCATCCATCCATCCATCCATCCAACCATGCATCCA	AGCAATCTTACTTCCCCTTTCATTTGGTAACTAGCCCATCCATCTGTTTG	ATTTATTAGGTGCCTAGAACCAAGCAGAGCTCTAGGTTCCTGGAATCCAC
Lontra longicaudis	Llo	HiC_scaffold_6	13377696	13377735	GATG	10	27	2	47	22	GATGGATGGATGGATGGATGGACAGATGGATGGATGGATG	CTTGGCTATTTCTTTCCCGAACAATATGTGAAGGAAGGAAGGAAGGAATA	CAGGGAGGAAGGAAACCTCACCAAAATGCACATCTAAGATTTTAGTGTTT
Lontra longicaudis	Llo	HiC_scaffold_6	13434164	13434275	GTTG	28	2	6	53	37	GTTGGTGGGTGGGTTGGTGAGTTGGTTGGCTGGCTGGTTGGTTGGTAGGTGGCTTGGCTGGTGGGTTGGTTGGTGAGTTGGTTGGCTGGCTGCTTGGTTGGTGGGTGGGTTG	ATGGGACAAGCAAGGATCTATATAAACTTCTTCATGTACGTGGCTGGCTT	ATGGGCTGGTTTTATTTGAGGTGGAGAATAGAAGTGGGACAAGGATATGA
Lontra longicaudis	Llo	HiC_scaffold_6	13902934	13902961	TCAT	7	25	25	0	50	TCATTCATTCATTCATTCATTCATTCAT	TTCCTTCCACATGTGTTATTTGGTGTTTTACTGTAAGGAAAAACTCTCCC	GTGGATTCAGGAATACATCTTTTATTCATTGGGACTTAATTCACAATCAT
Lontra longicaudis	Llo	HiC_scaffold_6	16933869	16933896	GAGG	7	25	0	75	0	GAGGGAGGGAGGGAGGGAGGGAGGGAGG	AGCATGCTTCTCCCTCTCCCTCTGTTCCTTCTCTTTCTCAGAAAGAAAGA	AAGATGGGCAACTTACAGTCACCAGGTGGCCTTAGCTGACCCTGGAAACT
Lontra longicaudis	Llo	HiC_scaffold_6	17539175	17539206	AAAC	8	78	21	0	0	AAACAAACAAACAAACAAACAAACAAAAAAAC	CCCAGCTCGTGCTTGCTCTCTCTCACTCAATCACAAATCAATAAAATCTT	CTCTATTCTCACGAAAAGCTTTCTATTTATTAGAGGGGGAACAGGTTTCT
Lontra longicaudis	Llo	HiC_scaffold_6	18616091	18616118	AAAT	7	75	0	0	25	AAATAAATAAATAAATAAATAAATAAAT	TTTGAGATTCTCACTTCCTCTGCCCTTCCCCACCCTGATCTCTCTCTCTC	CTTTAAAAAAAAAAAAGACGGTGTCATTTGTTCAGTGTTGCCTAGCTACC
Lontra longicaudis	Llo	HiC_scaffold_6	20768242	20768269	ATGA	7	50	0	25	25	ATGAATGAATGAATGAATGAATGAATGA	AAGATTCTCTCCCTCTCCCTCTGCTCTACCCCCTTCACACTCTCTCTAAG	TATTTAGCATTGCTTAGTCACCACAAGAGAGAAGTATTTCTTGGAATTAT
Lontra longicaudis	Llo	HiC_scaffold_6	22730031	22730090	AAAC	15	75	23	1	0	AAACAAACAAACAAACAAACAAAAACCAGAAACAAACAAACAACAACAAAAAAAACAAAC	ACCCCAGTGTTTCCCAAACTTATTTTTACCATGGAATGATTTTTATGAAA	TATTAAGACCTGCTGAACACAACTTTCCAAAAATTACAATTCAAGAAATA
Lontra longicaudis	Llo	HiC_scaffold_6	23232706	23232745	TTAT	10	25	5	0	70	TTATTTATTTATTTATTTATTTATTTATTCATTCATTTAT	GGTACAAATGGCCTTCTTGACAATTAACTTGTTTTGTAGTTATCTATCTA	AAAGCTTTATTTTAGAGAGAGAGGAGTGTGTGTGGGTGAACGGAGGGGCA
Lontra longicaudis	Llo	HiC_scaffold_6	23992500	23992535	ATTT	9	19	0	5	75	ATTTATTTATTTATTTATTTGTTTGTTTATTTATTT	TAAAATATACCCAAAATCAGGTGTGTGGCCCTGTTCTAGTCAGCAGTCTA	TCCCTTCATTTCTTTGCCACCTGGGTTTGGGTCTCTACTGATTTGGTTAG
Lontra longicaudis	Llo	HiC_scaffold_6	24257258	24257285	TCCT	7	0	50	0	50	TCCTTCCTTCCTTCCTTCCTTCCTTCCT	CTTCTTTTCTTTTCTTTTTTCTTTCCTCTCATCTCCTCTTCCCTTCCCTC	GTTTTTGTTGTTCCTCCTCTTCCTCCCCCATTATTATCCTTCTTCTTCTT
Lontra longicaudis	Llo	HiC_scaffold_6	26603369	26603396	AAAT	7	75	0	0	25	AAATAAATAAATAAATAAATAAATAAAT	TTCCCCCTCTCTCTCTGCCTTCCTCTCTGCCTACTTGTGATCTGTCTGTC	CTTTCAAAAAAAACAACAACAACAACAGTTGTACTGTTTAATTGTGAATG
Lontra longicaudis	Llo	HiC_scaffold_6	26925100	26925131	TATG	8	21	0	28	50	TATGTATGTATGTATGTATGTGTGTATGTATG	ACTTCTTGGCCTCTATAATCGCTTCAGCCAATTCCTATAATAAATCTCCT	GATAGATAGATAAGATAGATAAGACAGATTAGATAGAGAAATAGGTAGAG
Lontra longicaudis	Llo	HiC_scaffold_6	29427914	29427945	ATTT	8	25	0	0	75	ATTTATTTATTTATTTATTTATTTATTTATTT	AACCTTTGTGTCATCTTTCCTGATGCCACTTCCATTTTTTAAAAGATGTC	GAGAGAGAGAGAGAGAGAGATCACATGCACGTGAGCTGGTGGAGAGGAGG
Lontra longicaudis	Llo	HiC_scaffold_6	32900418	32900445	TTTA	7	25	0	0	75	TTTATTTATTTATTTATTTATTTATTTA	ATTGTAAACAAAACAGATATGAGATTCATGTCTTTGTACGGAGATATGAT	ATTTCTTTTCAGCGTAACAGAATTCATTGTTTTTGCACCACACCCAGTTC
Lontra longicaudis	Llo	HiC_scaffold_6	34170576	34170619	AAAT	11	70	0	4	25	AAATAAATAAGTAAGTAAATAAATAAATAAATAAATAAATAAAT	GTCTTAAGAGAAAAAAAGTTGGAAACAATAAAGCCTTTTGGAAATATCCA	CTTCTTTACAAAACATTATTGAAATAAACTACTTATTATTCCATGATTCA
Lontra longicaudis	Llo	HiC_scaffold_6	34301974	34302025	GGAT	13	28	0	46	25	GGATGGATGGATGGATGGATAGATGGATGGATGGATGGATGGATGAATGGAT	TACAATGAAAAGTGCCAGGGTTATGGAAGGCACTCAATAATAGGTAGATG	AGCACAGACTTACTGACCTGGATGGAGATGGAGAAAGTGAGCTTGAAAAT
Lontra longicaudis	Llo	HiC_scaffold_6	35156963	35157002	TAAG	10	52	0	20	27	TAAGTAAGTAATAAGTAAGTAAGTTAAGTAAGTAAATAAG	TTCCCAAAGCCTAAGCCACCTTCCTGAACATAGTTAAGTAGAGTCCTAGT	GGATATCAGTTTTCCTGGTGTGTTTTAATATGATAGAGATTTAAGAATAT
Lontra longicaudis	Llo	HiC_scaffold_6	35246731	35246758	TTTA	7	25	0	0	75	TTTATTTATTTATTTATTTATTTATTTA	TGACCTGAGCCAAAGGCAGATGCTTAACCAACTGAGCCACCAAGCAGCCC	ATTTGATTGAGGGAGAGGGAGAGAGAGCATGCATGAGCCGGTGGGCAGGG
Lontra longicaudis	Llo	HiC_scaffold_6	35550129	35550164	TTTA	9	25	0	0	75	TTTATTTATTTATTTATTTATTTATTTATTTATTTA	TGATGTTACCATGCCTGGTTTAAGGGCAAAGGACTAAGAAATGTGTTCTT	AAAGATTTTATTTATTCATTTGACAGACAGAGATCACAAGTAGGCAGAGA
Lontra longicaudis	Llo	HiC_scaffold_6	36328295	36328334	TGAA	10	42	0	32	25	TGAATGAGTGAGTGAGTGAATGAATGAATGAATGAATGAA	TTGCAGTGTTAGACACATTACATATGCTCAGTAAATATCAGTTCCTTGAC	GTACACTGTGAAATAGGAATAGCGGCAAGGACATTCAAGGAATTTTTTTT
Lontra longicaudis	Llo	HiC_scaffold_6	37021550	37021577	AATC	7	50	25	0	25	AATCAATCAATCAATCAATCAATCAATC	GCAGAGTCTGAGGTTCTCTCTTCCTCTCCCTCTGCTCCTCCTCTCCCTGA	TTAAAAACATTACAAATGATGTTTTCCTACAATTATAATTTAAATAATGC
Lontra longicaudis	Llo	HiC_scaffold_6	38435904	38435931	CAAA	7	75	25	0	0	CAAACAAACAAACAAACAAACAAACAAA	ATATATGTTTTTGTATTGACCTAATATATATATCAATTCTAGCTCTGTGT	ACTGCTGTATTTTTCAAAAGTGATAAACACAAAAGATAGTTCGAAATGTT
Lontra longicaudis	Llo	HiC_scaffold_6	39084887	39084918	GAAA	8	75	0	25	0	GAAAGAAAGAAAGAAAGAAAGAAAGAAAGAAA	TTCCCTCTCTCTTTCTCCCTCTACCCCTCCCCCCACCTTCTCTCCTTCTC	ATAAATGATGGACAGAAAAGATAGGATTGTGATAGGAGCTATTTCAACTG
Lontra longicaudis	Llo	HiC_scaffold_6	39682746	39682833	CCTT	22	0	53	0	46	CCTTTCTTCCTTCCTCCCTTCCTTCCTCCCTCCCTTCCTTCCTCCCTTCCTTCCTTCCTTCCTTCCTTCCTTCCTTCCTTCCTTCCTT	TGTAGACCATCCTGAGAAGAGAAACTATTTTAATTTTCCCTTCCTATGCG	TCTCTCTCTTTCTTTGTTTCTTGTCCTAATGCACTGGCTAAGACTTCTGG
Lontra longicaudis	Llo	HiC_scaffold_6	40933090	40933117	GAAA	7	75	0	25	0	GAAAGAAAGAAAGAAAGAAAGAAAGAAA	ACTTGAGAACCAGCCATCAAGTTCAAGACTTGACCTCCTAACCACTTCTG	ACACTTTGTAAGGAAGCCCCGGGGAATGGTCCTGCCCAAGCCTGACACAC
Lontra longicaudis	Llo	HiC_scaffold_6	41005293	41005372	AGAT	20	41	5	28	25	AGATGGATAGGTAGATAGATAGATTGATAGACAGATAGATAGATTGAGAGATGGCCAGATAGATTGATAGATACATAGAT	ACTGAAAAAATTCCCTTAAGGTAGGTTGGTAGATAGGTAGGTAGGTAGGC	TCTTCTCAGAACATATTCATAAAGAAGCCATAAGCCAGTAAAAAAATTAA
Lontra longicaudis	Llo	HiC_scaffold_6	41832973	41833008	ATAA	9	75	0	0	25	ATAAATAAATAAATAAATAAATAAATAAATAAATAA	TTCCCCCTCTCTCTCTGCCTGCCTCTCTGTCTCCTTGTGATCTCTCTCTC	GAGTTTGATGTTAGTGTTCTCTAAGGAGCACACGCTGAGTTTTCCTTTTT
Lontra longicaudis	Llo	HiC_scaffold_6	41855861	41855888	TAAA	7	75	0	0	25	TAAATAAATAAATAAATAAATAAATAAA	CTTATACTCTCTCTCTTTCTCTCTCTCAGTCTCTCAAATAAAGAAAATCT	AGAGAAGCATGAAGAAAGGGCCACCTGGGTGGCTCAGTCATTAGGCATCT
Lontra longicaudis	Llo	HiC_scaffold_6	41974917	41974944	AATC	7	50	25	0	25	AATCAATCAATCAATCAATCAATCAATC	TTGCACCGCACCCCCCCGCCCTGCACACATTCACTTTCTCTTTCTCTCTA	TTTTTTAAAAATCCTAATTATAAATAGACTCCTTTCTCCAAATCAAAGTT
Lontra longicaudis	Llo	HiC_scaffold_6	42110591	42110630	CATC	10	25	52	0	22	CATCCACCCATCCATCCATCCATCCACTCATCCATCCATC	TTTGGATCTTGCTCTTGTAATAGCAATTTCTGTGGTCATATCCATTTATT	TGTATGTAGCATCTACTGCACACAAGGCACTGTTCATGGTTCTGGGGTCA
Lontra longicaudis	Llo	HiC_scaffold_6	44544993	44545044	GGAA	13	48	0	50	1	GGAAAGAAGGAAGGAATGGAAGGAGGGAAGGAGGAAGGAAGGAAGGAAGGAA	AGCCCACTCAGAGTTGCGTGCTCTCTCTCTCACAAATAAATACATACAAT	AGGCCACCACTTGGTACATATCAGGAAGACTAGATTCTAAATTGAGTTGT
Lontra longicaudis	Llo	HiC_scaffold_6	45435540	45435571	TAAA	8	75	0	0	25	TAAATAAATAAATAAATAAATAAATAAATAAA	TGATGATTCACAGACCTGTACCCCTGAAGCAAAGGATACATTATTTAATT	AATACATTAAGAGAGAAAAAAAAAAAAAAAGGTTTTCCATTTGCCCTAGA
Lontra longicaudis	Llo	HiC_scaffold_6	46765793	46765828	TTTG	9	0	0	25	75	TTTGTTTGTTTGTTTGTTTGTTTGTTTTTTGGTTTG	GTAGGCACACCTTCGGTCTCAGGTCACTGTAGAAATGATCTTGAACTGGT	CTAAGTTCTTCTTCTGAATTCTTTATAATTTAAAAGTGGTTACAGCAGAC
Lontra longicaudis	Llo	HiC_scaffold_6	48203645	48203684	ATTT	10	25	0	0	75	ATTTATTTATTTATTTATTTATTTATTTATTTATTTATTT	CTTCTGAAACTGTTCCAAAAAATAGAAATGGAAGGAAAACTTCCAAACTC	GACAGGCAGAGATCACAAGTAGGCAGAGGAGGCAGTGAGAGAGAGAGAGA
Lontra longicaudis	Llo	HiC_scaffold_6	48771182	48771241	TTTC	15	0	26	0	73	TTTCTTTTCTTCTTTCTTCCTTTCTTTCTTTCTTTCTTTCTTTCTTTCTTTCTTTCTTTC	TACTGTAGCTGCTGGTCTTCAGTTTAGGGAGTTAAGATATCACATGTGGT	ATTTATTATTTGAGAGAGAGAGTGAGAGATCATGAACAGGGGGAAACTGA
Lontra longicaudis	Llo	HiC_scaffold_6	49565392	49565423	TAAA	8	75	0	0	25	TAAATAAATAAATAAATAAATAAATAAATAAA	CATTCTCTCCCTCTCCTGTTGTCCCTCCCCTCACTTGTATGCTGTCTCTC	ATCTTAAAAAAAGGAAAGTGAACTTTGGGATACTGAGAAAACTGATGAAG
Lontra longicaudis	Llo	HiC_scaffold_6	49688155	49688194	TCTA	10	22	25	2	50	TCTATCTATCTATCTATCTATCTATTTACCTATCTGTCTA	GCAAATAGCATGGTGGAAAACATGTGTCCTGGAAATTCTAAGATTTCAAG	CCTAACTCCTTTTAAACAGGAGTTTTAAACCACTATAAATGAAAAAGTTG
Lontra longicaudis	Llo	HiC_scaffold_6	50223424	50223451	TTTA	7	25	0	0	75	TTTATTTATTTATTTATTTATTTATTTA	AGGCTCAGCCCTGGCAGGCCTAGCAGGTAATAGGAAACTGATTATCAGCC	AGATTTTATTGCATGGAGCACTGTGTGTTATACACAAACAATGAATCATG
Lontra longicaudis	Llo	HiC_scaffold_6	50544979	50545006	TAAG	7	50	0	25	25	TAAGTAAGTAAGTAAGTAAGTAAGTAAG	CTTTCATTGAAACCCCATTGTTTCCTTAAGATAAGGAAAGCCTGTGCCAA	GCAGGCATACATTCTTTCATGGCCAAAAAGTATCTCCTCTCTGTCCTAAC
Lontra longicaudis	Llo	HiC_scaffold_6	50808519	50808550	TTGA	8	25	3	25	46	TTGATTGATTGATTGATTGATTGACTGATTGA	ATTCTTTGAATAAATACACATTAGTGGAATTCATGATCATGTGGTAATTC	GGAACCCCATACTATCCTCCACAGTGGCTGCACCAGGTTGCATTCCCATT
Lontra longicaudis	Llo	HiC_scaffold_6	50855726	50855757	TTTA	8	25	3	0	71	TTTATTTATTTATTTATTCATTTATTTATTTA	TACTATACTTTTTATCACTATAATCTTTTATTTTGATTATTTTTTACGAT	GAGAGGGCACCTGTGCATGAGTGAGAGTTGGGGGAGGAGCAAAGGGAGAG
Lontra longicaudis	Llo	HiC_scaffold_6	52310249	52310276	GAAT	7	50	0	25	25	GAATGAATGAATGAATGAATGAATGAAT	GCCTCTGTGGCTACTTGTGATCTCTGTCAAATAAATAAATAAAATCTTAA	AAATAATCTGAGTGGAGAAACAAGCTACCACGTCATCATGACTGGTCTGA
Lontra longicaudis	Llo	HiC_scaffold_6	56563909	56563940	GAAT	8	50	0	25	25	GAATGAATGAATGAATGAATGAATGAATGAAT	CTCTCCCTCTGCCTGCTGCTCCTCTTGCTTGTGCTCTCTCACACAGATAA	ATCCTTTTTAAAAAAATTCCCGGTGTGCCTGTGCTCTGATTCTAACTAGG
Lontra longicaudis	Llo	HiC_scaffold_6	56780337	56780364	TTCC	7	0	50	0	50	TTCCTTCCTTCCTTCCTTCCTTCCTTCC	TCAGTTTGTTAAGGGCAAAAATCAGTTTATGGTAGAAACACTTTCAACAT	AGTGTGTACTGAGTGGCTACACTGACAGTCAGTTGTGAAAGGAAAGATCA
Lontra longicaudis	Llo	HiC_scaffold_6	57212702	57212729	TTTG	7	0	0	25	75	TTTGTTTGTTTGTTTGTTTGTTTGTTTG	TCCAACATAATGACTTCAATGTCTTATTCTTTTTCCTTTTTTAAAAGATA	ACAGAGAGAGAGAAAGAGCACAAGCAGGGAGAGCAGCAGGCAGAGGGAGA
Lontra longicaudis	Llo	HiC_scaffold_6	57884951	57884990	AAAG	10	75	0	25	0	AAAGAAAGAAAGAAAGAAAGAAAGAAAGAAAGAAAGAAAG	TCTGCCTACTTGTGATCTCTGTCTTCAAATGAATAAATAAAAATCTTATA	TAAGTGGTTGGGGAAGAGCAGGTTTGTAGCCATGGTGGAAATTCACTGGT
Lontra longicaudis	Llo	HiC_scaffold_6	58186595	58186622	CTTT	7	0	25	0	75	CTTTCTTTCTTTCTTTCTTTCTTTCTTT	TATCTATCAAATAAATAAAATCTTTAAAAAAGTAAAAATAAAAATAAAGG	TTTTTTTTTTTGGAAAAGCAGTTTTAGGTTTAGAGCAAAACTGAGGGGGA
Lontra longicaudis	Llo	HiC_scaffold_6	59694448	59694491	TCCA	11	25	54	0	20	TCCATCCATCCACCCATCCACCCATCCACCCATCCATTCATCCA	TCCTTTCTCATGGGTCCCACCTGCTCCAGGGCTTTCCATCCATCTGTATT	ATAGTGTCTGACCATCTTTCCACTAAAATATTTGTTGATCACCTAGTATG
Lontra longicaudis	Llo	HiC_scaffold_6	60131027	60131054	GTTT	7	0	0	25	75	GTTTGTTTGTTTGTTTGTTTGTTTGTTT	GTTTGTCTTCCAGCATGCTTTGCTGTTGTTCTTTTTTGCTTTGTCTTTTG	TTTCTGGAGGGGGAGGAGTAGAGGAAGAAGATAAGAAAACAACGAAAGAG
Lontra longicaudis	Llo	HiC_scaffold_6	61157624	61157663	ATCT	10	20	27	5	47	ATCTATCCATCTGTCTATCTATCTGTCTATCTATCTATCT	CAATTGAACAGTATGTATGAAGAGCCCTTTGACTCAAGAATTCTACATCC	TTTAAAGATTTATTTATTTATTTGAGAGGAAAGAGCGTGCTCACAGAAGC
Lontra longicaudis	Llo	HiC_scaffold_6	62744068	62744099	TCAT	8	25	28	0	46	TCATTCATTCATTCATTCATTCACTCATTCAT	AGATCACAAATCCGGAGGCCGTCAGAGTTGCATAGGACCTTACAGATCGA	CTGTTTACTCGATAAGTATTATTAGGCACGAGGCTAAGTATATAAAGATA
Lontra longicaudis	Llo	HiC_scaffold_6	62765095	62765122	GTTT	7	0	0	25	75	GTTTGTTTGTTTGTTTGTTTGTTTGTTT	GATAAAAGCAACTGAGCTATTTGCTAGGTCCCCAAATACTCCCTAGGTTG	TTTACTGCCATGGTTTCCCCATAACAATCCCTCTGCTTGGAAAGTGGCTT
Lontra longicaudis	Llo	HiC_scaffold_6	63645494	63645533	GGAA	10	52	0	47	0	GGAAGGAAAGAAGGAAAGAAGGAAGGAAGGAAGGGAGGAA	TTACATCATAAATGAGGATACATTCTAACTGGATCAGAGATTTAAATGTT	AAGAAAGAAACAGAAAAAGGAAAAGAAACTGAGAAATCATAGATATTAGA
Lontra longicaudis	Llo	HiC_scaffold_6	65227339	65227370	AAAT	8	75	0	0	25	AAATAAATAAATAAATAAATAAATAAATAAAT	TTTCTCTCCCTTTCCTTCTGCATCCCCCACCCCTGCATGCTCACTCTCTC	TGATCTTTTAAAAAGAAAGCAGAAAAAATCAGGGACAAGTCTTCATTTTC
Lontra longicaudis	Llo	HiC_scaffold_6	67628388	67628415	CATT	7	25	25	0	50	CATTCATTCATTCATTCATTCATTCATT	TATTTATAAAAAAAGCTTCATACAAAGGAGAAAAGAGAAACGTCTTTAAA	ATTTATTGCCAGGCACTGTGTTAGGCACTGAGAATATGGTGGTGAACAAA
Lontra longicaudis	Llo	HiC_scaffold_6	68190980	68191007	ATAC	7	50	25	0	25	ATACATACATACATACATACATACATAC	TGGATCAAACATACACTATCTCTCTCTCAAATGAATAAATAAATCTATAA	CTCAACAAATTCCAAAAAATCAAATTCATACCAGAATTTTATCTGACCAT
Lontra longicaudis	Llo	HiC_scaffold_6	68992252	68992295	GGAT	11	27	0	50	22	GGATGGATGGATGGATGGATGGATGGAGAGATGGATGGATGGAT	ATGTGATGAATAAATTGATGGCTGCATACACCGTAGGTGGACGGAAGAAG	TGGGTCCTGGAAATGCAAAATTGGGGATTGGAAAGGGAGTTAGAAATGAG
Lontra longicaudis	Llo	HiC_scaffold_6	70121672	70121699	GGAA	7	50	0	50	0	GGAAGGAAGGAAGGAAGGAAGGAAGGAA	TCTATACCTCGCGTGGGGCCCGGGCGGGAAGGGGGTGGAGGTATCCTTGT	CAAATAAGTGAACAAATGAATACGTATGGATTAAAGAAGGTGTTTGAGGA
Lontra longicaudis	Llo	HiC_scaffold_6	70839442	70839469	ATTT	7	25	0	0	75	ATTTATTTATTTATTTATTTATTTATTT	AATAAGGCCTCTGATTCCCATTTTCTTGCTCCAGATTCTCAGGGAGATAG	GACAGAGATCACAAGTAGGCAGAGGTAGGCAGAGAGAGAGAGAGAGGAGG
Lontra longicaudis	Llo	HiC_scaffold_6	73476453	73476484	TCAT	8	25	21	0	53	TCATTTATTCATTCATTCATTCATTCATTCAT	ACTGCAAAGTATTTAAATACTACTTAACTATATGTCCTAGCTAGTGGATC	ACAACGAACACTTATTCAGCACCCACGATACACAAAAGGCCATACCACAC
Lontra longicaudis	Llo	HiC_scaffold_6	75360718	75360745	AATG	7	50	0	25	25	AATGAATGAATGAATGAATGAATGAATG	GTGAACAGGGTTTGGTGTAGAGTAAGGGTTTGTTGAATGTTGAATGAGGA	GGATCTGAGCCAACATTTCTCTTGCACCTAGAAGGGACATGCTGCAGGGC
Lontra longicaudis	Llo	HiC_scaffold_6	75364829	75364880	TTTC	13	1	25	0	73	TTTCTTTTCTTTTTTCTTTTCTTCCTTCTTTCTTTCTATCTTTCTTTCTTTC	ACAGACAAAAAAAAACCTGTACTAGGAGCAATTTTTTCTTTTCTTTTCTT	CCTTTCCTTTTGTTTAATGCTGCTCTTCACTCCTGGAATAGATTTCACCA
Lontra longicaudis	Llo	HiC_scaffold_6	76646434	76646461	CAAA	7	75	25	0	0	CAAACAAACAAACAAACAAACAAACAAA	CTCAACCCATTACTGATGGTTTCAATCCTAAAGCTGCATAATGGGAAACT	ACAATAACAACAAAAGCCCACTGCTCAGGCTTATTCACAATGACCTAATT
Lontra longicaudis	Llo	HiC_scaffold_6	76740759	76740822	TTCC	16	0	50	0	50	TTCCTTCCTTCCTTCCTTCCTTCCTTCCTTCCTTCCTTCCTTCCTTCCTTCCTTCCTTCCTTCC	GAATTCCTCTGGGCCCAAGTGGCCTACCTATAAAAATGTTGATGTGTCTT	CTCTTCTTATTTTAATTATCTCTTGGAAGCTGGATCCAGCAGAAATAGTA
Lontra longicaudis	Llo	HiC_scaffold_6	77565331	77565362	AGAA	8	75	0	25	0	AGAAAGAAAGAAAGAAAGAAAGAAAGAAAGAA	TCAGTAACAGGTAACCAGGATAATACTATTACTACTACTACAACAATGAT	CAGCTATCACTTATTTAGTAATCTAGTAATCATCATGAACAAAATAATAT
Lontra longicaudis	Llo	HiC_scaffold_6	77848087	77848126	TGGA	10	22	0	47	30	TGGATGGATGGATGGATGGATGGATGGATGTTTGGATGGA	ACGGGGCCAGAGACCACTGGACACAGACCAGGCAGTCAATAATTATTTTT	CAGATGGACAAATAGATGGATGAATACATAGATGGATAGAGAGTGTCTAT
Lontra longicaudis	Llo	HiC_scaffold_6	78403855	78403882	CATT	7	25	25	0	50	CATTCATTCATTCATTCATTCATTCATT	CAGTTGTCCTAGTGTCAACAGGGTGTTTACTTATTCATAACAAGCATGCC	TCACGCATCTCTCAAGTGCCTACGACTATCATTTACTGCCAGTCTCAGCT
Lontra longicaudis	Llo	HiC_scaffold_6	78617552	78617579	GTTT	7	0	0	25	75	GTTTGTTTGTTTGTTTGTTTGTTTGTTT	TACAAATTAAGCCACAATGAGATACCACTATGCAATCATTGAAATGGTGG	TTTAAGACTGGGTAAATTTAAAAGAACAAAGTTCAGTCTTACCAATTTCA
Lontra longicaudis	Llo	HiC_scaffold_6	81522588	81522619	GATG	8	28	0	46	25	GATGGATGGATGGATGGATGGATAGATGGATG	CACCACTGCATCTCCACACATATCAGAAGTATGGAAGGTGCCCATTAGAT	AGTGAATGAGAAGTTTTGCATTCTGATTATGCTGGGGAATTGATGGGAGG
Lontra longicaudis	Llo	HiC_scaffold_6	83032619	83032654	TGAA	9	50	0	25	25	TGAATGAATGAATGAATGAATGAATGAATGAATGAA	CTGACCACTCTACCCCAGGACCTAGTCCGGTGCCTGGCAGAACTGCTTCC	AAAGAAAACTCAGATAGTCCACAACAAGGAAATAGTTAAGCGAAAGGTGG
Lontra longicaudis	Llo	HiC_scaffold_6	86001896	86001959	AAAG	16	65	1	31	1	AAAGAAAGAAAGAGAAAGGAAGAAAGAGAGAGAGAGTGAGAAAGAAAGAAACAAAGAAAGAAAG	ATCCGGTGTTGATCTCAGGGTCGTGAGTTAAAAAAAAAAAAAAAAAAAAA	GAAAAGCATAGGAATTGCAGTGTGCTGGGCTGCCCCTCCCCTAGATGGAC
Lontra longicaudis	Llo	HiC_scaffold_6	89284627	89284670	TGAA	11	50	2	25	22	TGAATGAATGAATGAATGAATGAATGAATGAATGAACGAATGAA	CTGCGTTACCGGAGCCTAGAACAAGGCTTAGCATAGAGTACACACAGCAG	CGGGCAGATGAAGAAACCACTGAACAAGTGAGAAAATGAGCTTTGGAATG
Lontra longicaudis	Llo	HiC_scaffold_6	90211409	90211496	TGGA	22	26	3	47	22	TGGATGGATAGATGGATAGATGGATGGATGGATCGATGGGTGGACAAATGGACAGGTGGGTGGATGGATGGATGGATGGATGGGTGGA	CCTTTCAGAGACCCCGGCCTCAATAATCCATCCACAGGAAGAGCCTCTGT	ATTTTTAAAAGATTAGCATAACAGTCCCTACCAGCATTTTAAACTCTCTA
Lontra longicaudis	Llo	HiC_scaffold_6	91721211	91721286	TCTT	19	0	25	0	75	TCTTTCTTTCTTTCTTTCTTTCTTTCTTTCTTTCTTTCTTTCTTTCTTTCTTTCTTTCTTTCTTTCTTTCTTTCTT	CTGAAATCCAGAATTGGACCCTTAACTGACTTAGCCACCCAGGAGGCCCA	ATTAAGTAGGCTGCATGCCCAGTGTGGAACCCTATACAAGGCTTGAACTC
Lontra longicaudis	Llo	HiC_scaffold_6	91770527	91770554	TTTA	7	25	0	0	75	TTTATTTATTTATTTATTTATTTATTTA	CCCACTCTTTCCAGGCATGTCATTTCTTCAGGCTCTGCCCCCGTGCTTGC	GTGGTTCCTTCTTTATTTTTAATTTTTCTTCTCATCGTGTTTTATTGTGG
Lontra longicaudis	Llo	HiC_scaffold_6	92758671	92758710	TTAT	10	25	0	0	75	TTATTTATTTATTTATTTATTTATTTATTTATTTATTTAT	CAGGTGGGAAAGAGCTTACATCCAGCTGTGGGGTCTCTTTCGTCCCCTAC	CCAACGGTTCCTGGGAGGGGTTGGCCGCAGGGGCTGGGAGAAAGGGGTGG
Lontra longicaudis	Llo	HiC_scaffold_6	93475423	93475450	AAAT	7	75	0	0	25	AAATAAATAAATAAATAAATAAATAAAT	CTCCTTCCCTCTGGCCTTCCTCCTGCTCACCCTCTCTCTCTCTTTCCCTA	CTTTTTAAAAAACAATCTGAAATAAGCAATTTTTTCCGTTTCTGATACGG
Lontra longicaudis	Llo	HiC_scaffold_6	94331871	94331942	CTCC	18	5	61	0	33	CTCCCTCCCTCCCTCCCTCTCTCACTCATTCCATCCTTCCCTCCCTCCTTCTCTTCCTCCCTCCATCCCTCC	CCTTCCCTCCATCTCTTCCTCCACCCCTCCCTCCTTCCATCTGTTTCTCT	TTCCTTTATTCCCCCCCTCCATTCCTCCCTCCCTCATCATCCATCCATTT
Lontra longicaudis	Llo	HiC_scaffold_7	1383540	1383595	AAAG	14	71	0	26	1	AAAGAAAGAAAGAAAGAAAGAAAGAAAGAAAGAAAGAAAGTAAGAAAGGAAGAAAG	CCCACCCCATCTTGCACTTGCTCGCTCTCAAATAAATAACTAAATCTTAA	GTAAAGGTTCCTTTAAGTCTGTCTGTCAAGCTTGTCCAGACCAGGACAAC
Lontra longicaudis	Llo	HiC_scaffold_7	2686565	2686612	AGGA	12	50	0	50	0	AGGAAGGAAGGAAGGAAGGAAGGAAGGAAGGAAGGAAGGAAGGAAGGA	AGAATGTGTAAAACCTTTAGAATGTGTAAAACCATAGATTAATATCACAC	GAAAGAGACTTGCATTGCTATAAAACTGGCAGCAATGTCCACAATAGCCA
Lontra longicaudis	Llo	HiC_scaffold_7	4327421	4327464	AAGG	11	50	0	50	0	AAGGAAGGAAGGAAGGAAGGAAGGAAGGAAGGAAGGAAGGAAGG	CCCTCGAGCTTGCACATCCATCCTGGCACTTGCATTCTTGAAAGAAAGAA	CAGGCAGGCAGGCAGGCAGGCAGGCAGGCAGTCTGGGGTAGGGACAAAAG
Lontra longicaudis	Llo	HiC_scaffold_7	5083843	5083874	GATT	8	25	0	25	50	GATTGATTGATTGATTGATTGATTGATTGATT	CTACTGACAAGGCCACACTTCCAAGAATTACTACACATCACTTTTCTCAA	TTAGTATGAGGAAATGAGAGAGGACCAGTGAGAGGGTGGGTAGAGGGAGA
Lontra longicaudis	Llo	HiC_scaffold_7	5854249	5854276	AAAT	7	75	0	0	25	AAATAAATAAATAAATAAATAAATAAAT	GTCTCTCCCTCTCCCTCAGCCCCTCCCCCTGCTCACATGTGCTTTCTCAC	CTTTTTTAGAAATCCCACATTTATTAGCTTATTGAAAAGAGCAAACTGGG
Lontra longicaudis	Llo	HiC_scaffold_7	5964572	5964603	AAAG	8	75	0	25	0	AAAGAAAGAAAGAAAGAAAGAAAGAAAGAAAG	CCTCTCTGCCTACTTGCGATCTCTGTCAAATAAATAAATAAAATCTTAAA	CAAGCAAGCTGCCCTTTAGCATTTAATTAAAGCCAGTTTATTCCATTCTG
Lontra longicaudis	Llo	HiC_scaffold_7	6866304	6866331	AAAT	7	75	0	0	25	AAATAAATAAATAAATAAATAAATAAAT	TCTCCCACTCCCCCTGCTTGTGTTCTCTCTCTTGTGTGTCTCTCTCTGTC	CTTTTTAAAAAAGTATAAGAAAACAAAAGAGAAAACTAACATACAGGTTG
Lontra longicaudis	Llo	HiC_scaffold_7	9742324	9742367	CAAA	11	72	22	4	0	CAAACAAAGCAAACAAGCAAACAAACAAACAAACAAAAAACAAA	CCTTAATTTTGCATTCTGTATCTATTAAGTGGTTACCATGTGTCAGGTGC	TAGTGGGGATAAAGTAGAAAGTAACTGCCACTATTAAGCCCAGTTCCGGT
Lontra longicaudis	Llo	HiC_scaffold_7	12076627	12076658	AAAC	8	75	25	0	0	AAACAAACAAACAAACAAACAAACAAACAAAC	GATGCTCAATTTTACTTTCTAAAGATGGGCCAGCTAAGGGTTTAGGGAAA	TTAACCCATGGTGTTAAAAGATGGGTTGGTATTATGTTTCTAGGTAATCA
Lontra longicaudis	Llo	HiC_scaffold_7	12522635	12522682	CCTT	12	4	43	0	52	CCTTCCTTCCTTCCTTCCATTCTTCTTTCCTTCCATCCTTTCTTCCTT	GGTTTTCTAATTAGTGATTTATGGTACTTTAATAACTTAAAACTTTAACC	TCTTTTGTTTGTCCTGAAAATATTAATGGATGTTTCTCTGAAGTTTCCAG
Lontra longicaudis	Llo	HiC_scaffold_7	13070635	13070662	TTTA	7	25	0	0	75	TTTATTTATTTATTTATTTATTTATTTA	GTACTCTCAAATAATTAAATACATCTTAAATTTTTTTTATTTTTAAAGAT	CTTGAGAGCGAGAGAACACAAGCAGGGGGAGCAGCAGAGGGAGAAGCAGG
Lontra longicaudis	Llo	HiC_scaffold_7	14387830	14387861	CAAA	8	75	21	0	3	CAAACAAACAAATAAACAAACAAACAAACAAA	TGCACACACAGGGTAGACTGAAACCAGTCCAGCTAAAGACGAAAAAACCC	ATCAACCTGAAATGAAATTTGAGCTATTGTATGAGAGTTTTCAGACTGAA
Lontra longicaudis	Llo	HiC_scaffold_7	16300955	16300994	CTTT	10	0	27	0	72	CTTTCTTCCTTTCTTTCTTTCTTTCTTTCTTTCTTTCTTT	ATCTTGCTAATGTCCATATTGATTAGGTCCCTGGCACTCAGTACTGCTTC	TTGAGGTGAGTTTTTCCATTTTGTTATTTTGTCCAGAGAAGAATAGATGA
Lontra longicaudis	Llo	HiC_scaffold_7	16615702	16615757	CTTT	14	0	28	0	71	CTTTCTTCCTTTCTTCCTTCCTTTCTTTCTTTCTTTCTTTCTTTCTTTTTTTCTTT	CCATTGGGTTCTACAGAGCTTGGGGTCTTATGAGCTGCAAATAAGCCTTC	TTTTTTTTTTAAGACTTTATCCATTCATCTGACGGAGAGAGAGCTCAAGT
Lontra longicaudis	Llo	HiC_scaffold_7	17266358	17266409	TTTA	13	25	1	3	69	TTTATTTATTTATGTATTTATGTATTTACTTATTTATTTATTTATTTATTTA	TCCGGACCCCAGGTGATTCCAGTGTAATTGCCCAAGGTGAAAAATTCTTG	ATCTCTATATCCAATGTGGGGCTTGAACTCACAACCCCAAGATCAAGAGT
Lontra longicaudis	Llo	HiC_scaffold_7	17970464	17970511	TCCT	12	0	54	0	45	TCCTTCCTTCCTTCCTTCCTTCCTTCCTTCCCTCCCTCCTTCCTTCCT	TTCCTTCCCACCTTCCTCTGTCCTCTCTCCATCTCCTTCCTCTCTCCGGC	CCCACAAAACACTGGAGTACCTTCACTGTTCTAGATGTTCTGGATTCATT
Lontra longicaudis	Llo	HiC_scaffold_7	18428716	18428799	TCTT	21	0	34	2	63	TCTTTCTTTCTTCTTCTCTTTCTTTCTCTCTTCCTTCCTTCCTGTCTTTCTCTCTCTCTCTTTCTCTTTCTGTCTTTCTTTCTT	AGCTTATGACTGGTTTATTAATCCAGGCTTCCAGGCTGGAAATTGAAGTC	AATTTTAGTGAGAGAGAAGGAGCAGAGGGAGAGGGACAAGCAGACTCCAT
Lontra longicaudis	Llo	HiC_scaffold_7	19868452	19868483	TCCT	8	0	50	0	50	TCCTTCCTTCCTTCCTTCCTTCCTTCCTTCCT	GCCATCCTTTTGTTATATTTAATGTTCAAGTTAAAGAAAAAAATAGCCTG	GTCTTTGCTTAAGCCAGCTAGTTAAAGTATTCGGGTAATGCTCTGAGGAT
Lontra longicaudis	Llo	HiC_scaffold_7	21015338	21015369	ATTT	8	25	0	0	75	ATTTATTTATTTATTTATTTATTTATTTATTT	AAAGAAGTAAATCAAAGGCAATGGATATGGAGGAGAAATTTTTTTTAAAG	GAGAGAGAGAAAAAGAACACAAGCAGGAAAGGCAGAAGGAGAGAGGATGA
Lontra longicaudis	Llo	HiC_scaffold_7	21509044	21509075	GTAT	8	25	0	25	50	GTATGTATGTATGTATGTATGTATGTATGTAT	ATGTAGGATAGTGCAATAAATACTTTGCCATCTAAAAGGAACTAGAGATA	TTATTTACCATCAGATTCCCAGTAAAAGAAACCCTAAAGGATATACTTGA
Lontra longicaudis	Llo	HiC_scaffold_7	22305564	22305607	TTTA	11	25	0	2	72	TTTATATATTTATTTATTTATTTATTTATTTGTTATTTTATTTA	CCCCATCCTTTTTTTCAAAGATTTTATTTATTTTAAAGACTTTATTCATT	GAGAGAGAGAACTCACAAGTGGGGGGGAGAGGCTGAGGGGAAGGAAAAAG
Lontra longicaudis	Llo	HiC_scaffold_7	24201987	24202026	GTAT	10	22	0	22	55	GTATTTATGTATTTATGTATGTATGTATGTGTGTATGTAT	GGATATAGCAGATCCTCACTCCATGTTTTTTCATTGAAGGAATAATTACG	TTGAGAGAGAGAAAGAGCTCCCGAGAAAGCAAGAGCAGGAGCAGGGGGAG
Lontra longicaudis	Llo	HiC_scaffold_7	25028943	25029002	AGGA	15	51	0	48	0	AGGAAGAAAGGAAGGAAGGAAGGAAGGAAGGAAGGAAGGAAGGAAGGAAGGAAGGAAGGA	CTGGAAGTTTTAGTCCTCCTTGCAGCAAGGAATGGGTGAGGGAGGGAGGG	GAAAGAGATACAGTGAAAAGGAAGAAATACATGAACTCAATTCTAAGCTC
Lontra longicaudis	Llo	HiC_scaffold_7	25973645	25973728	GATG	21	30	3	44	21	GATGGATGGGTGGGTGGATAGACAGATGGATAGATGAATAGATGGATGAATGGACAGACGGATGGATGGATGGATGGATGGATG	AGCGACCAGTCCTTTTCTATTTTAATAGATGGATACAGAGACAATGGACA	TACAGGGGGACAGATAGATGGACGGACAGCTGGATGGACTGATGGACAGA
Lontra longicaudis	Llo	HiC_scaffold_7	26055051	26055114	TTCC	16	0	51	0	48	TTCCTTCCTTCCTTCCTCCTTCCCTTTCTCCTTTCCTTCCTCCTTCCCTTCCTTCCTTCCTTCC	AATGGATCATTGGCTTAAAAACAGGGATTAGAAGACTTCCCTTCTTTCTT	ATTTTCTTTTCTAGAAAACATCCCTTTTTAATTCACAGCTGTACTGTCTG
Lontra longicaudis	Llo	HiC_scaffold_7	26413576	26413619	TCCA	11	25	50	0	25	TCCATCCATCCATCCATTAATCCATCCCTCCACCCATCCATCCA	CTGACTATAGGTTCTCTGCTTGTCCATTCATCTACCCATCTGTTCGTCTG	GCTGTCTTAAGCATGGAGGGGCCTCTTCATGCCAGGCCCTGTACTAGGCT
Lontra longicaudis	Llo	HiC_scaffold_7	26992530	26992569	GAAT	10	50	5	25	20	GAATGAATGAATGAATGAATGAATGAACGAACGAATGAAT	CCCATAAGCAGTACTGTGTTTGGTAAAAGGAGGGCTCAGTAAAGATTTGA	ACATGCAGATGGGGGTTAGTTGTATCCCTCTGATTAGTGTGAACTCCTGA
Lontra longicaudis	Llo	HiC_scaffold_7	27153211	27153238	TATT	7	25	0	0	75	TATTTATTTATTTATTTATTTATTTATT	AGATACATACACATCTCAAAGGGACAGGAGAAGGATTCACAATTGTAGGC	GTAGCCCCCCCCCCCTTTTAAATTTCTTTTCAGTGTTCCAGAATTGTTTA
Lontra longicaudis	Llo	HiC_scaffold_7	27700114	27700157	TGAA	11	50	0	25	25	TGAATGAATGAATGAATGAATGAATGAATGAATGAATGAATGAA	CCTATATTCCTAGGGCCTGGCACAGATCCTAATAAGCTGTAAGAACTTGC	AACGAACAGTTGAACATGTAGGAAGTAGCGTCTCGCTAACAGCCTTGGCA
Lontra longicaudis	Llo	HiC_scaffold_7	29275727	29275766	TTTC	10	0	25	0	75	TTTCTTTCTTTCTTTCTTTCTTTCTTTCTTTCTTTCTTTC	TATGTTCTTCATACTTGGAATAGAGTGGCTTGTATTTTCCTTCCTTCCTT	CCCCTTTAGGGATGGAGGGGGAGGGGCGGTGGGAGAAGGAAAGACAGAAT
Lontra longicaudis	Llo	HiC_scaffold_7	30577774	30577813	AAGG	10	50	0	50	0	AAGGAAGGAAGGAAGGAAGGAAGGAAGGAAGGAAGGAAGG	TCCATCTGCTCCTTCCCCAACCCCCATATGCTAGCGCTCTCTCTCTCTCA	GGAAAATAGGCCTGTTCATAATGCATCCTCTACTTGAATGTTATATCTAA
Lontra longicaudis	Llo	HiC_scaffold_7	30952244	30952307	TAAA	16	78	0	0	21	TAAATAAATAAAATAAATAAAAATAAAAATAAATAAATAAATAAAAATATAAAAAAATAATAAA	ACATATTTAATTCCTGTCTTAGATATAAAATAACAAATATAAAAAATATG	GATTTTCTATTTCTTCTTGTGTAAAGTTCTGGTAAGTTTTGTTTTCGGAA
Lontra longicaudis	Llo	HiC_scaffold_7	32317451	32317482	GGAA	8	50	0	50	0	GGAAGGAAGGAAGGAAGGAAGGAAGGAAGGAA	GATGTTTTGGCCCAGCACATAGACATTTAGTGAATATTTGTTGGATAAAT	AAAAGTCTTTTGTTTTCAGTTCCTATGAGCTGTTTCAATATGTGAAGTAA
Lontra longicaudis	Llo	HiC_scaffold_7	33198757	33198804	TTCC	12	2	50	0	47	TTCCTCCCTTCCTTCCTTCCTTCATTCCCTTCCTCCTTCCTTTCTTCC	ACAAGATGACTTCCTTTGCTGTCCCTCATCTCTATCTCATTTCTTTCTCT	ACCTTTCGGTTTTTTATTCTGTGACCTTAAGTCCTTAAGTCTGTGTTCCA
Lontra longicaudis	Llo	HiC_scaffold_7	34819865	34819900	GAAT	9	44	0	27	27	GAATGAATGAATGAATGAATGAATGTGTGAATGAAT	TACCCTCACAGCACCTGGCTCAATGCTTTGAATGATAGTTCTTCTTTATG	AACAGTGCCAGGAAAAGCTGCTTCTCCAAGGGCACAGGCATACAGAAAAC
Lontra longicaudis	Llo	HiC_scaffold_7	35409850	35409881	CAAA	8	75	25	0	0	CAAACAAACAAACAAACAAACAAACAAACAAA	TCCCTCCCCCAGGCTCCTCCCCCTGCCCCATGAGGGCTCTCTCTCTCTTT	TAAAATCTTTAAAAGAAAAACTGAGAGAATTATTAATGAAAACCGGCACC
Lontra longicaudis	Llo	HiC_scaffold_7	37479584	37479615	AAAC	8	71	25	3	0	AAACAAACAAACAAGCAAACAAACAAACAAAC	TGAGATTCTCTCTCCCTCTGACCCCTCAGGGGCATGCTCTCTCTCCCTCA	CCTCTTCCCAATTTCTTCCTCCATAAAATAAGTATTTCCCTTTGATTATT
Lontra longicaudis	Llo	HiC_scaffold_7	38060526	38060553	TATT	7	25	0	0	75	TATTTATTTATTTATTTATTTATTTATT	CTTTTATCTCCCTCATCTTTTTCAAACTCTCACTAATGTGTCTTATGTTG	AAATTTAGCTTTATTAAGATCTAATCTTGGGGTGCCTGGGTGGCTCAGTG
Lontra longicaudis	Llo	HiC_scaffold_7	39818608	39818635	AAAC	7	75	25	0	0	AAACAAACAAACAAACAAACAAACAAAC	GTGATATCTCTCTGTCAAATAAATAAATAAAATCTGTAAAATAAATAAAT	TGGCTTCTTTAAAATCAGATTTTTAAATAAACTAGCCTGGAAAGTTACAT
Lontra longicaudis	Llo	HiC_scaffold_7	39983868	39983895	TTCA	7	25	25	0	50	TTCATTCATTCATTCATTCATTCATTCA	AGCGAGTTCAAATAATTTATGGACAAACACAATTCAAAGTGAAACAGTCT	ATATTTACTGACCAAATATGATCTTTTTGTTATTGTGGTTCTAAAAAAGG
Lontra longicaudis	Llo	HiC_scaffold_7	40644505	40644536	TAAA	8	75	0	0	25	TAAATAAATAAATAAATAAATAAATAAATAAA	CTTGCACTCAACTTGGAGTCTGCTGGAGATGCCCCTCCCCCTGCTTGTGC	ATCTTTTTAAAAAAATCATACTGGTGAACTTTTCATACTCTGTTATATTA
Lontra longicaudis	Llo	HiC_scaffold_7	40967344	40967375	TTAT	8	25	0	0	75	TTATTTATTTATTTATTTATTTATTTATTTAT	TGTGTCACCATCAAAAGCCCCTTGGGGTTGGGTCTGGATTTTTTTAAAAG	GTGGGTGAGAGATAAAGATGGCACATGTGTGCGGGAGCAGGGGCAGGGCA
Lontra longicaudis	Llo	HiC_scaffold_7	42390672	42390727	AAGG	14	51	0	48	0	AAGGAAGGAAGGAAGGAAGGAAGAAAGGAAGGAAGGAAGGAAGGAAGGAAGGAAGG	CCTCTCCCACTCTGCCTGCTTGTGCTCTTTCTCTCTGTTATAATCTTAAA	GAGAAAGAGGAAGACATTTCATGCTCATGGATTGGAAGAATAAATATTGT
Lontra longicaudis	Llo	HiC_scaffold_7	45308638	45308673	AAAT	9	75	0	0	25	AAATAAATAAATAAATAAATAAATAAATAAATAAAT	AGGTTTACAATGACATCACCCAACAGTCTCGTTAATAAATGTGTATGCAA	GTGTATGCAATATCCCTAGAGGCGAAAGAAATGATATTTAAGAGAAACAA
Lontra longicaudis	Llo	HiC_scaffold_7	45590621	45590684	TGTG	16	3	0	53	43	TGTGTGTGTGTGTGTGTGTGTGTGTGTGTGTGTGTGAGTGGGTGAGTGGGTGGGTTTGTGTGTG	AGCAGACGACAGTGGTTTAGATGTTGAATCCATTCTGCTCCCTCTTGGAT	GGGGGGGGGTAAGTGTGTGGGGGGGGTGTTTTGTAACTCACCCGATGTTC
Lontra longicaudis	Llo	HiC_scaffold_7	46528640	46528679	CCTT	10	0	50	0	50	CCTTCCTTCCTTCCTTCCTTCCTTCCTTCCTTCCTTCCTT	AGGTCAATGTCATGAGTTCAAAGGGTGTTGGTAGTGCACGTCCCTCCCTC	TTGGTAGTTTAACAAGCTTTTGATATTGCTCCTGGGAAAACTAACAGTTG
Lontra longicaudis	Llo	HiC_scaffold_7	47608156	47608195	ATTT	10	27	0	0	72	ATTTATTTATTTATTTATTTAATATTTTATTTATTTATTT	TTAATGCACTGAGTACCTTAGTTCATATTTGATACTTTTTAAAATTAAAA	GAGGGAGAATGAGTGAGAGAGAGCATGAGAGAGGAGAAGGTCAGAGGGAG
Lontra longicaudis	Llo	HiC_scaffold_7	48609292	48609319	TAAA	7	75	0	0	25	TAAATAAATAAATAAATAAATAAATAAA	ACCTGCTTCTCCCTCTGCCTGCCGCTCCCCTCTTTCTCTCTATAGCAAAT	GGATTTGAGAGAGCGAGCGAGAGACAGGGGAACTGGGGAAGGAGTGTAGA
Lontra longicaudis	Llo	HiC_scaffold_7	49151032	49151063	GTTT	8	0	0	21	78	GTTTTTTTGTTTGTTTGTTTGTTTGTTTGTTT	ACAACCAAATAGGTGCGCTATATTTTATGTGAAATGAATCCTAAGAAAGG	TAATGGATGGAAGGAACCAGTTAGGGGATTGCAGCTGTGTCCAGGTTGGA
Lontra longicaudis	Llo	HiC_scaffold_7	50485866	50485897	ATTT	8	25	0	0	75	ATTTATTTATTTATTTATTTATTTATTTATTT	TATAATAATAAAAATGCATATTTGACATTGTTTCTGTTTTTTTTTTTAAG	GACAGAGAGAGAGAGAGATCACAAGCAGGCAGAGATGCAGGCAGATGGAG
Lontra longicaudis	Llo	HiC_scaffold_7	50540242	50540277	CCTT	9	0	50	0	50	CCTTCCTTCCTTCCTTCCTTCCTTCCTTCCTTCCTT	AAATTTACTACACACCACCACCTTTCTCTCCCTCCCTCCCTCCCCCTCTC	TTCGAGAGAGCTAGGGGTGGTGGGAAGGGGCAGAGGGAGAGGGGGAGAGA
Lontra longicaudis	Llo	HiC_scaffold_7	51531548	51531587	TTCC	10	7	50	0	42	TTCCTTCCTTCCTTCCATCCATCCATCCTTCCTTCCTTCC	CTCTCTCTCCTTTCCCTTCTCTTCCCTTCCCTTTCCCCTCCCTCCCTCCT	AGAATGCAAATTGTTACCACTTCATTTTCCATGTGGGAAAAAGGTTATAG
Lontra longicaudis	Llo	HiC_scaffold_7	53666573	53666608	TGAA	9	50	2	25	22	TGAATGAATGAATGAATGAATGAACGAATGAATGAA	TATTACTTAGAACACAGCCTGGTTCATAGAAGAGCTCAGTACACATTGGT	ATCAGTTGCTAGATTGGAGATTTTATTAAAACTATGCACAAAATGCTTTA
Lontra longicaudis	Llo	HiC_scaffold_7	53963232	53963275	GTAT	11	27	0	22	50	GTATGTATGTATGTATGTGTGTATGTATGTATATATATATGTAT	TACCATGATTCACTGAGACCAAGACTTATGGTTCAGGAGTATGCAGAGTG	TTAAATTCAATTAGCCAATATCTAGTATACCTTAGTTTCAGATGTAGAGT
Lontra longicaudis	Llo	HiC_scaffold_7	55045000	55045047	TCTT	12	0	22	6	70	TCTTTCTCTCTTTCTTTCTTTTTTCTTTGTTGCTTTGCTTTCTTTCTT	GTAACCATCTGTTTGTTCTCTATATTTATGAGTCTGTTTTTTGGTTTGTC	AAATTCCAGGATGAGTAAAATAATATGGTAGTTGTCTTTCTCTGACTGGC
Lontra longicaudis	Llo	HiC_scaffold_7	59230726	59230753	TTTA	7	25	0	0	75	TTTATTTATTTATTTATTTATTTATTTA	TCTCTAATTGTCCTTTTTGGGGAGCAACTGTTCCTTATATTTTTTAAAAT	ACAGAGAGAGAGAGAGCACAAGCAGGGGAATCAGCAGTCAGAGGGAGAGG
Lontra longicaudis	Llo	HiC_scaffold_7	59362794	59362825	TTTA	8	25	0	0	75	TTTATTTATTTATTTATTTATTTATTTATTTA	TGGTTGTGTAGTAGGTTTGTAGGAAATAATGTGGTTTTAATGTACTTTTT	ACAAATAGAGAGACAGCCAGAGAGGGAACACAGGCAGGGGAAGTGGGAGA
Lontra longicaudis	Llo	HiC_scaffold_7	60151118	60151153	AAAT	9	75	0	0	25	AAATAAATAAATAAATAAATAAATAAATAAATAAAT	CCCTCTGCTGCTCCCCCTGCTTGTGCTCTCTCTCGCTCTCTCTCTCTGTC	CTTAAAAAAAAAAAAAAAAGAAATGTCGTCATAACACGTGGCTCATTCCA
Lontra longicaudis	Llo	HiC_scaffold_7	60682254	60682289	AAAG	9	75	0	25	0	AAAGAAAGAAAGAAAGAAAGAAAGAAAGAAAGAAAG	CCATAAAATGCCCTCAGGGAAAACATGGAACTGCCAAAAAAAAAAAAAAA	GAAGCTTAAAGGCTTAAAATGTCATAAACATAAAAACATAAAATATATAT
Lontra longicaudis	Llo	HiC_scaffold_7	62817162	62817189	ACAT	7	50	25	0	25	ACATACATACATACATACATACATACAT	TATATACACCAAAGAATTAAACACCAAGGAACTCAAACATACACACACAC	GTATACTAGTGTTTATTGTAGCATTGTTCACAACAGCCAAAAAGTGGACA
Lontra longicaudis	Llo	HiC_scaffold_7	64842429	64842472	GGTT	11	0	0	50	50	GGTTGGTTGGTTGGTTGGTTGGTTGGTTGGTTGGTTGGTTGGTT	TATCACAAGGGAAAGCTTTCAGTTTTTTACCATTGAGCATATAAGCCAAA	TTTTAAGCCATAGGTCTTTCATAGCAGGCTGTGGATGTTCCCTTTTATTC
Lontra longicaudis	Llo	HiC_scaffold_7	64989599	64989630	ATTT	8	25	0	0	75	ATTTATTTATTTATTTATTTATTTATTTATTT	TCCCGTGTTTCATCTGAGACTGAGGCATAAAACAGTGATTTTTTTTTAAG	GAAAGAGAGAGAAAAAGAGAGAGCACGAGAAGGGGAGGGTCGGAAGGAGA
Lontra longicaudis	Llo	HiC_scaffold_7	65569677	65569712	GGAA	9	50	0	50	0	GGAAGGAAGGAAGGAAGGAAGGAAGGAAGGAAGGAA	ACCCGAGAGCAGGTAAACTTCGGTATATCATGCTACAGAATACTACTCAC	AGAAAAGAGGAGCGAACTCCTGGCATGTTATAAAAACTCAGATCAATTTC
Lontra longicaudis	Llo	HiC_scaffold_7	65829804	65829843	CCCT	10	0	70	0	30	CCCTCCCTCCCTCCCTCCCTTCCTTCCTCCCTCCCTCCCT	TCCTCAAATATCAGAGGGTGGCCAGGAGGGGCCGCTTTGACTGGTTGTAG	TCCTTCTCTTCTTTCTTTGAACCATCAAATTGGAAATGAGACACAGAGCT
Lontra longicaudis	Llo	HiC_scaffold_7	70727032	70727067	GAAA	9	75	0	25	0	GAAAGAAAGAAAGAAAGAAAGAAAGAGAAAAAGAAA	CCTTGGAAAGTTTCAGAGCAATCAGAAGTCACCACCAAAAAGAGAAAAAG	AAACTGAGCTAATCATGAGTTCCAAAAATAAGATTTATAAGGCACATAAA
Lontra longicaudis	Llo	HiC_scaffold_7	72888448	72888475	ATGA	7	50	0	25	25	ATGAATGAATGAATGAATGAATGAATGA	TGCATCCCTAGTGTTGTGACATACAGGAGGTGCTCATACATAGTTGTTGG	GAGGCTCCCTCCAGACTCAGCCCTGGGTGCCGAGGGCAGGTTGTGGGAAG
Lontra longicaudis	Llo	HiC_scaffold_7	72925329	72925376	TGGA	12	27	8	47	16	TGGATGGATGGATGGATGGACGGACGGACGGATGGACAGATGGATGGA	AGACAGGCAGGCAGAAAGAAAGCAAGCTAGCTAGGTGGACAGACTATGAG	CACAGGCTTGCCTATCCCTTCCCAAGCCTGCATTAATCACACTTCACTTA
Lontra longicaudis	Llo	HiC_scaffold_7	73085654	73085685	ATAC	8	50	25	0	25	ATACATACATACATACATACATACATACATAC	GAGCGTACTTCTCCCTCTTCTTCTATGTGCTCATTCACACACTCTCTCAA	TTAAAATCCATCTTGGACTGCATTTCACAAGCCGGAATCCAAGGAAGCCA
Lontra longicaudis	Llo	HiC_scaffold_7	74942441	74942488	CATC	12	25	50	0	25	CATCCATCCATCACATCATCCATCCCTCTATCCATCCATCCACCCATC	TCTATACTTCCAACCTCCAAACCGTACACCCATCCACCCATCCACCTGTT	TACCCCTCTATTAATTTATTATCCACCCAATCTACCCATCCACCATCTAC
Lontra longicaudis	Llo	HiC_scaffold_7	74981670	74981745	ATCC	19	25	44	0	30	ATCCATCCATCTACCCATCCATCCATTCACTCATCCATCTATCCATCCATCCATTCATCTATCCATCCATCCATCC	TCCACCATCCACTCATCAAGGCATCCAAATATCCATTCATCCACCCACTT	CGTCCACCCAACAACCCACACGAACAAAGTAACTACTATGTGCTAGGCAA
Lontra longicaudis	Llo	HiC_scaffold_7	75088822	75088861	CCAG	10	27	45	25	2	CCAGCCAGCCAACCAGCCAGCCAGTCAGCCAGGCAGCCAG	GTCTGCTGTCAGAACCCACAGCCTGACCTGGCCACAGACGCCACCCCCTC	AACTCTGCCACATTGCCAGCTGTCCCGCACCGCACTCCAGACGCAAAATG
Lontra longicaudis	Llo	HiC_scaffold_7	75273398	75273441	AAGG	11	47	0	50	2	AAGGAAGGAAGGAAGGAAGGGAGGAAGAAAGGTAGGAAGGAAGG	GGAGGAAGGTGAGAAAAACTAAAAAGAAAGGAAAAAAAAGAAAGAAAGAA	GGAATGGAGGGGAGGGAGGGAGGAGAGAGGTAGGGAGGATGGGGGTTAGG
Lontra longicaudis	Llo	HiC_scaffold_7	76117584	76117623	TGGA	10	22	0	52	25	TGGATGGATGGATGGATGGATGGATAGGTGGGTGGATGGA	AACATGAAACAGATGTGTCATCCCTGGAGCAAGCCTCGGTGAGGGTTTTT	AGGTTGAACAAAAGTTTATTCATGAATATAGGGAATCCTGCAGAGAGAGA
Lontra longicaudis	Llo	HiC_scaffold_7	76453629	76453752	CCAT	31	25	54	0	19	CCATCCATCCACTCATCCATCCATCCACCCACCCAACCACCCATCCACTCATCCACCCACCCAACCACCCATCCACTCATCCACCCACCCATCCATCCATCATTCCTTCCATCTGTCCATCCAT	CCCTTTATCCATCCATCTACCTTTCCATCTATCCATCTATGCCCGTCTAC	TTTTCTATCCTTCTTTCCTTCCTCCCTTCCTTCCATCATGGATCCATCCA
Lontra longicaudis	Llo	HiC_scaffold_7	80624178	80624361	GAAG	46	41	1	54	2	GAAGGAAGGAAGGAAGATTGGAAGGAAGGAAAGAAGGAAAAGGGGAGGGAGGAAAGGAGGGAAAAGGAGGGGAGGCAGGGAGGGAAGGAGGGGAGGCAGGGAGGGAAGGAAGGAATGGCAGGAGGGAGGGATAGAGGGAGGGAAGAAGGAAGAAAGGGAAGGAGAGAAGGAAGGAGGAAGGAAG	GACAGCTATAGTTGTCTTGCAGATGTAAGGTCAAGTCCTTGGTGTTAGAA	ACATATGTTTAGCAATCTGGGCTGGCACTTTTCTCAATGTTTATAGACCG
Lontra longicaudis	Llo	HiC_scaffold_7	80909368	80909439	AAGG	18	48	1	50	0	AAGGAAGGAAGGAAGGAAGGGAGGAAAAGAGGAAGAAAGGAAGGAAGGAAAGAAGGGAGGGAGGCAGGAAGG	TTCTCTGTGTCAAATAAATAAACAAAATCTTAAAAAAAAAAGAAGAAGAA	CAAAATGAGGAAAAGAAAAGGAGGGTGTGTTTTTAATATTTAAAGTTAAC
Lontra longicaudis	Llo	HiC_scaffold_7	81631006	81631045	TAAA	10	70	5	2	22	TAAATAAATAAATAAACAAATAACTAAATAAATAAGTAAA	GTGTTCCCTCTCTCGCTGTGTCTCTCTCTCCGTCAAATAAATAAAATCTT	ATCTTAGAGGGAAAAAAGGAAAAGTGCTTTGCATCCTTCACGTTCTCCCC
Lontra longicaudis	Llo	HiC_scaffold_7	82722131	82722158	TTCA	7	25	25	0	50	TTCATTCATTCATTCATTCATTCATTCA	AACACTATGCTTAGCGCCCAGCAGGTGTTCAGGATATGTAAGCTGTAGTT	GCAAATACTTAGAGGGTCCCTACTAGTGGAGGTCCTTTGCCTCATGTTGC
Lontra longicaudis	Llo	HiC_scaffold_7	83749352	83749379	TTTA	7	25	0	0	75	TTTATTTATTTATTTATTTATTTATTTA	GGCAGACACTTAATGACTGAGCCACCCAGGTACCCCAAAGCATAATTATT	AAGATTTTTAGTTATGTATTTGACACAGAGAGAGAGATATGACAAGTAGG
Lontra longicaudis	Llo	HiC_scaffold_7	88742386	88742413	AGAT	7	50	0	25	25	AGATAGATAGATAGATAGATAGATAGAT	ATGCTATCTACATGGAGATGTATGGATATATATTTATATACAGTATACAA	CTGCTCAAGGCTCTTTTTGACTTATGAATTAAAAGCAACCTCACCAGTTT
Lontra longicaudis	Llo	HiC_scaffold_7	89683986	89684033	GAAG	12	50	0	50	0	GAAGGAAGGAAGGAAGGAAGGAAGGAAGGAAGGAAGGAAGGAAGGAAG	AAATATATTTACTTCCCTATGATTTACCAAAAAGGTCAAAGAAAACAAGA	AAAAGAACTCAAAACTGGATTTTCAAAATCAACCCACACAAATACTCCTG
Lontra longicaudis	Llo	HiC_scaffold_7	90526760	90526795	ATGA	9	52	2	25	19	ATGAATGAAAGAATGAATGAATGAATGAACGAATGA	CCTATTTGGCACATCCTAAAAAAATCCATTCATATTTGTGGCTTTAACAG	CTACTTAAATTAATTCATTATGGAGGCAACCTCTGTTGTGAAGGGGGCAG
Lontra longicaudis	Llo	HiC_scaffold_7	91461892	91461987	TCCA	24	29	51	1	18	TCCATCCATCCATCTGTCCATCCAACCACCCACCCATCCACCTACCCAACCATCCAAACATCCCAACATCCATCCATCCATCCATCCATCCATCCA	TGTTAGCATCAAAGTAGCTGTATACAACATATAAGGAATGCACCTTTCTG	ACCCATCCAACCAACAAACATTCATTGACAACCTACCAAGTGTCAGGCAC
Lontra longicaudis	Llo	HiC_scaffold_7	93877683	93877722	TTCA	10	25	32	0	42	TTCATTCATTCATTCACTCACTCACTCATTCATTCATTCA	CCTTCAAGGAAGTGGGACGAGTGAGACCCTCCTGGTGCCCTGCAAGTCAT	ACAAGCATCTTCAGTGCCCATTGCCTACAGAGCACACCTCTGAGTGGCCT
Lontra longicaudis	Llo	HiC_scaffold_7	95358947	95358986	CCCT	10	0	70	0	30	CCCTCTCTCCCTCCCTCCCTTCCTCCCTCCCTCCCTCCCT	AATGCTCAAGTCACCCAAGAATCGCTCTGCTTCATTTTAAGAGGGGTTTC	TCTATCCATCCTTTCTTCTAACCCTCCCTCCCTTCCTTCCTCCCTCCCAT
Lontra longicaudis	Llo	HiC_scaffold_7	96333575	96333622	GGAA	12	47	0	52	0	GGAAGAAGGAAGGGAGGGAAGGAAGGAAGGAAGGAAGGAAGGAAGGAA	TTGATCTTGGGGTGGTGAGTTCAAGCCCCACATTGTGTGTAAAGATTACT	ACCACAAATTTATTTTCTTATAATTAAGGAAGTCCGAAGTCTAAAATGGG
Lontra longicaudis	Llo	HiC_scaffold_8	1944441	1944480	TAAA	10	72	2	0	25	TAAATAAATAAATAAATAAATAAACAAATAAATTAATAAA	TTCTGCCCCTCTCCCCGCTCATGCTCCCCTATCTCTCTAAAAATAAATCT	AATCGACAGAAACAAAGATGCAAAACCTGATAGAAAAATGGGCAAAAAAC
Lontra longicaudis	Llo	HiC_scaffold_8	2814763	2814802	CTTC	10	0	47	0	52	CTTCCTTCTTTCCTTCCTTCCTTCCTTCCTTCCTTCCTTC	CTGCACAACTGTACCCAGCAGTTCAGAATCAAGAAGGTCCTGGATGTTTT	TTTCATTCAATTTTTTTCTTTAGTCTTACACAGTTCACAGTGCTCACCAT
Lontra longicaudis	Llo	HiC_scaffold_8	4325085	4325132	ATGG	12	25	0	50	25	ATGGATGGATGGATGGATGGATGGATGGATGGATGGATGGATGGATGG	TTACACACTGATAGCTAGAAAAGATCTTGGAATACATCAGGCATCCATAT	GGAGATGGACAAATGGGCAGAGAACTGGTGGGTGGAAGGAAAGATGGAAG
Lontra longicaudis	Llo	HiC_scaffold_8	6478986	6479013	AATC	7	50	25	0	25	AATCAATCAATCAATCAATCAATCAATC	CCTCTCCCACTCCCCCTGCTTGTGTTCCCTCTCTCGCTATATCTCCGTCA	TTTAAAAAAGAAAAAGAACATGGGAGAGAAATCCAGTGTGGCCCGCAAAG
Lontra longicaudis	Llo	HiC_scaffold_8	7704592	7704655	TCTT	16	0	25	0	75	TCTTTCTTTCTTTCTTTCTTTCTTTCTTTCTTTCTTTCTTTCTTTCTTTCTTTCTTTCTTTCTT	AGAGCCCAGGAATCTGCATTCTTTCATGCTTCCCCAGGAGAATCAATCAA	AAGATCTTATTTATTTACTTGTCAGCAAGATAGGACACAAGCAGGGGGAG
Lontra longicaudis	Llo	HiC_scaffold_8	8544047	8544074	AAAC	7	75	25	0	0	AAACAAACAAACAAACAAACAAACAAAC	GAGTGTTTAAAAGCATATGTTGAATAAATGAACGGAAGGCTCTTAGGAAA	CAAAACTTGACTAACCCATCTAGGCTATCCAAACTCACTGCCTCTGACTC
Lontra longicaudis	Llo	HiC_scaffold_8	9082316	9082351	TTTA	9	25	2	0	72	TTTATTTATTTATTTATTTACTTATTTATTTATTTA	CATTCTCCCAAACACATGATTTTGAGATAATCACTGTTTATCTTTTAGAT	GAGAGTATGTGAGAAGGGGACGGGGCAGAGGGAAATGGAGAGAGAGAATA
Lontra longicaudis	Llo	HiC_scaffold_8	12144109	12144144	TGAA	9	50	0	25	25	TGAATGAATGAATGAATGAATGAATGAATGAATGAA	TAGCAGCTTGCATAAAAATACATACATACATGAAATATCAAGCAAATTTG	ACACTCAGGTCAACATCAAGAAGAAAGCCAATGGTAAAAGGGAAAAGGCC
Lontra longicaudis	Llo	HiC_scaffold_8	13423767	13423794	TTCA	7	25	25	0	50	TTCATTCATTCATTCATTCATTCATTCA	AGAGGGTTCTCATTCTATACACAGAAACATCCTCTTCCTCTCTGCTGCCC	ATAATTATTCACTGAGTGCCCAGGAGAGCTGGGAAAATCTGAACAGAACA
Lontra longicaudis	Llo	HiC_scaffold_8	14343111	14343138	GATT	7	25	0	25	50	GATTGATTGATTGATTGATTGATTGATT	AGATTTGAGAGTTTGAGTTAAAGAGGAAGACTTCTATGGGGGCACAGTGG	TATTACTGCTCACTGAAGCAAAGAAACACACACTAACTTTCTTTTCCTTT
Lontra longicaudis	Llo	HiC_scaffold_8	18185762	18185793	TTTA	8	25	0	0	75	TTTATTTATTTATTTATTTATTTATTTATTTA	CCTTGGCTTGAGAGCCATTCTTTCTTTCTTTCTTTTTTTTTTTTTAAGAT	ACAGAGAGAGAGAGAGAGAGAGAGATCACAAGTAGGCAGAAAGGCAGGCA
Lontra longicaudis	Llo	HiC_scaffold_8	18300555	18300590	ATTT	9	25	0	0	75	ATTTATTTATTTATTTATTTATTTATTTATTTATTT	TAACTCTTCTTCAGTTCATAGTGAGGACTTGGAATGTTAAGAGTTCCTTC	TTAAGAGTTCCCTCATTTAAATCAGGCATATAAATTAAGGTCACCTAACT
Lontra longicaudis	Llo	HiC_scaffold_8	20275653	20275684	GATG	8	25	0	50	25	GATGGATGGATGGATGGATGGATGGATGGATG	TTACTGGGAAGACTTAACCAGCTCAATATAAAGGGAAAGATAGATGTAGT	TGGGGATGCACGGATGCATGGTTGGGTGGAGGGAGGGAGGGGTGGGTGAA
Lontra longicaudis	Llo	HiC_scaffold_8	21109238	21109273	GTTT	9	0	0	19	80	GTTTTTTTGTTTGTTTGTTTTTTTGTTTGTTTGTTT	TTCATGAGTTCTCCTTTTGAAGTAAGAGCAAGCTTAACAGTAAGGGTAAG	TTCCCGGAACATTTTGGAGAGCTTTCAAGAAAATCTAAAGAATTTAGCAG
Lontra longicaudis	Llo	HiC_scaffold_8	23398851	23398882	TTTC	8	0	25	0	75	TTTCTTTCTTTCTTTCTTTCTTTCTTTCTTTC	AATGACACACCTGTCTCCATTTTCCTCTGGAATATGTTAATATGTTAATT	CTTTTCCTTTCAAACTTGGGATGAACTTCAGAACCACAGTCTCGGTGACT
Lontra longicaudis	Llo	HiC_scaffold_8	23700865	23700900	GAAT	9	44	2	27	25	GAATGAATGGATGACTGAATGAATGAATGAATGAAT	AGAAATACATACAGGTCAGGGCAAAGGGAACTCGCAGTGGGGGTGGGGGG	AAGATTTTTTTAACAGAAAAAAATTTTGCCTGTGAAAACCATTGTTCAGC
Lontra longicaudis	Llo	HiC_scaffold_8	24170882	24170921	GAGG	10	30	0	70	0	GAGGAAGGGAGGGAAGGAGGGAGGGAGGGAGGGAGGGAGG	ATAATACAAACAACAACCAATATATTTATATGACAGAATGCTGTACACCA	ACACACCAATATGAGTAGATCTCAAAAACAATGTTAGGTAAAAATTCAAG
Lontra longicaudis	Llo	HiC_scaffold_8	24314651	24314678	TTTG	7	0	0	25	75	TTTGTTTGTTTGTTTGTTTGTTTGTTTG	AAACTTTAAAGGATGAAAGGTTGTTTCTCATGGATAAGCAAAAAAGTGTT	AGATGGAATCCAGTTCTGGTGAAGATGCTGTGAAGACTGTTGAAATGACA
Lontra longicaudis	Llo	HiC_scaffold_8	24499969	24500000	GAAA	8	71	0	28	0	GAAAGAAAGAAAGAAAGAGAGAAAGAAAGAAA	TAGTTATCAAGCTATTTTACCAGACCACCCACACCAGAAAAAAAAAAAAG	TCTCATCTATCAAGAGAGTTGAGAGACATAATATTCAGGCAAGTCTATAA
Lontra longicaudis	Llo	HiC_scaffold_8	25157607	25157666	CCTT	15	0	43	0	56	CCTTCCTTCCTTCTTTCCTTTCTTCTTTCCTTCCTTCCTTCCCTTCTTCTTTCCTTCCTT	AGAGTAATACTTGCACAGGCCTGAAATGAAAAAGAAGCAAGGAGACCAGC	ATTAATTATGGAAACAGAATTGAGGAATTCAGAATATAATTATTCTTTGG
Lontra longicaudis	Llo	HiC_scaffold_8	27954659	27954702	CATC	11	25	56	0	18	CATCCATCCATCCATCCATCCACCCATCCACCCATCCACCCATC	TTGACATAGGGTGAAGAACCAGAGTATCTCAAGGTTTTGGAGGTGGAAAT	TACCCACCCATTCTGTAAAGATTTACTGAGCACATACCATGTGCCAGAAG
Lontra longicaudis	Llo	HiC_scaffold_8	28070014	28070093	TCTT	20	0	27	0	72	TCTTTCTTTCTTTCTTTCTTTCTTTCTTTCTTTCTTTCTTTCTTTCTTTCTTTCTTCCTTCCTTTCTTTCTTTCTTTCTT	TATATAGTTTGCTGGCTCCTAGCAAAGCTTCCTCCTCATCCTCAAGACAA	CCCATTTGTTTGAGAGAGTATGAAAGAGAACAGATAGCACAAGTAGGCAG
Lontra longicaudis	Llo	HiC_scaffold_8	28093175	28093202	CATC	7	25	50	0	25	CATCCATCCATCCATCCATCCATCCATC	GGACCAGAGCAGCAGTGAAGGTGAGAGATGTGATCAGATTCTGGATATGT	TATCTCTCTACCTATCTATCAACAGCTATATTGCAATATAATATACCATA
Lontra longicaudis	Llo	HiC_scaffold_8	28786113	28786144	GAAT	8	46	0	28	25	GAATGAATGAATGAATGGATGAATGAATGAAT	GGCTAGTTAAAGAGAAAGAGAAGGACATTGAGGAGCTAAATTTGAGCAGG	AAAAAATGAAATGGTAGAGAAAAGTTCAGATTTTGGACAGGGTTAGGGCA
Lontra longicaudis	Llo	HiC_scaffold_8	29527038	29527089	TTCA	13	25	30	0	44	TTCATTCATTCATTCATTCATTCATCCATCCATCCATCCATTTATTCATTCA	GGCAGGTAAAGCCCAGATTTGGGCAGAAAGTGTATTACTGCTGCTCTGTT	ACAGATATTTATGAGGTACAGGATCTAGAAATACCATAGTGAACGAGGAC
Lontra longicaudis	Llo	HiC_scaffold_8	31903761	31903788	TCTA	7	25	25	0	50	TCTATCTATCTATCTATCTATCTATCTA	TTTAAAGTTTTAGCCATTCTAGTGGTATAATATCACACCTATTGTGTATG	AAGCATCTGCTCAAATCTTTTACCCCCTTTTTTCCCTTTGGTTGTTCATT
Lontra longicaudis	Llo	HiC_scaffold_8	32686919	32686990	GGGC	18	1	23	70	4	GGGCGGGCTGGGGGCGGGCTGGGGGCGGGCTGGGGGCGGGCCGGGCGGGCCGGGAGGGGCGGGCCGGCGGGC	GCGCCCATTGGCCGGGCGCGGCTCATCAAAGGCGAGGCGGGCAGCGGAGA	CGGGGCGGGGCCAGGCGCCGCGGGGCCGATACAGCGCCCCCCTCCAGGCT
Lontra longicaudis	Llo	HiC_scaffold_8	32833051	32833086	TTTA	9	25	0	0	75	TTTATTTATTTATTTATTTATTTATTTATTTATTTA	AAATCTTCAGATCTTTTCACCCTATTGAGCTGCCTTTATTTTTTTAATAT	GAGATCGTGTGACCAGAGGGAGGGCAGAGGGAGAGGAGGGAGAGAGATCC
Lontra longicaudis	Llo	HiC_scaffold_8	33527062	33527089	TCTT	7	0	25	0	75	TCTTTCTTTCTTTCTTTCTTTCTTTCTT	AAGTACAATTTTTCTCTCACCACTCTCAGAAAGTTTCTTTTCCTTTTTGC	GGTAGTTTGTAGTCTGTCATCTTTCTTTTCTCCTTCCAGGACTCTTTAAT
Lontra longicaudis	Llo	HiC_scaffold_8	34220627	34220658	TGGA	8	28	0	46	25	TGGATGAATGGATGGATGGATGGATGGATGGA	TAGCAAGATGTGTGCATAGTGAAGACCTCACTTGCTATCATTAAATACAT	ACTCAATAACATCAAAATGTTTCAGGGTGGCTTTCTAAAGGCAGAAAATT
Lontra longicaudis	Llo	HiC_scaffold_8	34609237	34609272	TAGA	9	50	0	25	25	TAGATAGATGAATAGATAGATAGATAGATAGATAGA	CTCAGGTCTTGTTCTTAGGGTTGTGAGGTCAAGCCCCATGTTGGGGGATT	GGAAATTATACAGCCTAGGTTAGAACATTGACCTAAGTTACATGACATTT
Lontra longicaudis	Llo	HiC_scaffold_8	35119918	35119957	ATTT	10	25	0	0	75	ATTTATTTATTTATTTATTTATTTATTTATTTATTTATTT	ATCATGTCATCTTCAAACAATTTTATTTCTTCTTTTCCATTTTGGAAACC	TCATCAATTGCTGTAGCTAACAATTCTACTTATTTAACTTTGTTGAATAA
Lontra longicaudis	Llo	HiC_scaffold_8	39395483	39395562	TTTC	20	0	26	0	73	TTTCTTTCTTTCTTTCTTTCTTTCTTTCTTTCTTTCTTTCTTTCTTTCTTTCTTTCTTTTTTCCTTCTTTTCCTTCTTTC	AAGTATTTTATCAAATTTGGGAAATTTTCGGCCATTATTTCTTCATCTAT	CCTCCCTCTCATTTTTCCTTTACTTTCCCTTCCTTTCCTTTCCTTTCCTT
Lontra longicaudis	Llo	HiC_scaffold_8	39658048	39658087	AGGG	10	27	0	72	0	AGGGAGGGAGGGAGGGAGGGAGGGAGAGAGGGAGGGAGGG	GAGAATGCACTAGAGAAAGAAAGGGAAATAGAACAAGAGGAAGGCAAGGA	GAGGAGGAAAATGGGAGGAAGGTGGGAGGGGGAGAGAAAGGGAAGAGAGA
Lontra longicaudis	Llo	HiC_scaffold_8	39813322	39813353	AATA	8	75	0	0	25	AATAAATAAATAAATAAATAAATAAATAAATA	CAAAATCAAGACCACAGACAGAACTGAATCACCCCAAAACAAAAGAAAAC	GAGTTGAGTCACCCAGAAATTAGTCTTCAAGCTCCTCTTGGTCATGTCCA
Lontra longicaudis	Llo	HiC_scaffold_8	40422091	40422122	AATG	8	50	0	25	25	AATGAATGAATGAATGAATGAATGAATGAATG	TAATTAAAAAATAAAATAAAATTGCTATTAAGTTTATCCCCTGATCCATA	GCGGACTACGGGAGGGTGAGTTTACAAAGTCAATCCTAAATACTGGCCCC
Lontra longicaudis	Llo	HiC_scaffold_8	41186836	41186891	TTCC	14	1	50	0	48	TTCCTTCTTTCTTTCCTTCCTTCCTCCCTTCCCTCTTCCCTTCCATCCTTCCTTCC	CCTTCCTTCTTTCTTTCTCTCCCACCCATTGGTACCACTATGCTCTTTCT	CTCCCTCCGACATCTGAGTACATAGTAGATACTGGGGCATACCTAGCTTT
Lontra longicaudis	Llo	HiC_scaffold_8	41959503	41959546	CATC	11	18	52	0	29	CATCCATCCATCCATCCTTCCTTCCATCCATCCCTCCATCCATC	CTGATGTGAGTTCATGGGCTCTCAACCATCCTCTAGTCTGTCTGTCCTCA	AATTCATCCTTCTGTTCAACAGATCCTTTCCAGACCCCTATTCCACATCT
Lontra longicaudis	Llo	HiC_scaffold_8	42880413	42880440	TGGA	7	25	0	50	25	TGGATGGATGGATGGATGGATGGATGGA	AGGTGAAAGGGCAGAAGACAGGAAGACACTGAGACAGAAGAAGCAAGGCT	ACGATGGACTGACAGAGCTGGACAGACAAGGCACGGAAGGATAGACAGAA
Lontra longicaudis	Llo	HiC_scaffold_8	43907137	43907164	CTTC	7	0	50	0	50	CTTCCTTCCTTCCTTCCTTCCTTCCTTC	TTTGAGATTTTTCTTGTTTTTTGAGAGAGGCTTCTATTCGTGTAAACTAA	TCTCTCTCTTTCTTTCTTTCATTTTTTAAAGTTCTTGTTTATTTGTCAGA
Lontra longicaudis	Llo	HiC_scaffold_8	46257296	46257323	ATAC	7	50	25	0	25	ATACATACATACATACATACATACATAC	CGGCTTCTCCCTCTGCCCATTCCCCAGCTCATTCTCTCTCTCTCTTAAAA	CTCGAAAGTAGCTAAGACAATAGATCTTAAAAATTCTCATCACAAGAGAA
Lontra longicaudis	Llo	HiC_scaffold_8	49760741	49760772	TCAT	8	28	21	0	50	TCATTAATTCATTCATTCATTCATTCATTCAT	CAGTGGGCCACCCAAGGCTATGACTTCCTTCATAATTCCCTCTCTCTCTC	CCTGTATTACCTGAGCCCTCTGCACTTCCTGAGCTGGGGAGCCAAAGGCA
Lontra longicaudis	Llo	HiC_scaffold_8	49796614	49796661	AAAT	12	70	2	2	25	AAATAAATAAATAAAATCGTAAATAAATAAATAAATAAATAAATAAAT	GCTTCTCCCTCTAACCTTCTCCCCTCTCATGCTCTCTCTCACTCTCTCTC	GGATCACCTTGTCCCCTTCACACCCACAAGAATGGCCAAAACGGTCAAAA
Lontra longicaudis	Llo	HiC_scaffold_8	50431303	50431330	TGGA	7	25	0	50	25	TGGATGGATGGATGGATGGATGGATGGA	AGCAGACCTATCTTCATCTCAATGGTGTCTATCAATGGTGGGTGCTCTCT	CAAACTGATAGAAGAATGAATGAATCACTGAGCAAATGAATGAATGGGAG
Lontra longicaudis	Llo	HiC_scaffold_8	50550028	50550055	ATTT	7	25	0	0	75	ATTTATTTATTTATTTATTTATTTATTT	AAAAACTGAACTCAAACTAGTTTGGGATCCGAGGGAAATTTTTTTTTAAG	GACCGGCAGAGATCACAAGTAGGCAGAGAGGCAGGCAGAGAGAGAGGAGG
Lontra longicaudis	Llo	HiC_scaffold_8	51149106	51149133	GAAT	7	50	0	25	25	GAATGAATGAATGAATGAATGAATGAAT	CCTGGTGTGTAGCAGTGCCTGGAAGAGAGAAGGTACTCAGGAACTTTCTG	CTCCTGAGCAGAGAATTCAACATTTTATTTTTCTTGTTTTCCTAATGCCA
Lontra longicaudis	Llo	HiC_scaffold_8	52187596	52187627	TTTA	8	25	0	0	75	TTTATTTATTTATTTATTTATTTATTTATTTA	AGGTGGGAGAACGCCAGGAGGGTTGGAATTGGGTCTGAAATCAGTGAGGC	AGATGTTCTTTCTTTTTTTTTTTTAGATTTTATTTATTTATTTTGACAGA
Lontra longicaudis	Llo	HiC_scaffold_8	53168468	53168495	AAGG	7	50	0	50	0	AAGGAAGGAAGGAAGGAAGGAAGGAAGG	TAATGAATGTAATAAGCAAACTACTGGCAGGATGGAGGATGCTATGGTGA	GAAAGGGAAAGGAAAGGGAAGGGAAGGTAGGAGAGGGGAGGGGAGGGGAA
Lontra longicaudis	Llo	HiC_scaffold_8	53287560	53287599	AAAT	10	75	2	2	20	AAATAAATAAATAAATAAATAAATAAACAAATAAAGAAAT	GCTATCTGCCTTGTGATCTCTGTCTGTCAAATAAATACATAAAATCTTTA	GAAAACCAGGTGAGATACCTGGCCGGCTCCGTCAGTAGAACATGCAACTC
Lontra longicaudis	Llo	HiC_scaffold_8	53630134	53630169	AAGA	9	75	0	25	0	AAGAAAGAAAGAAAGGAAGAAAGAAAGAAAAAAAGA	GCTTGTGTGCTCTCTCTCTCTCTCTCTGACAAATAAGCAAATAAAATCTT	GCAAGCAAGTCTGATCTGGGATGAATCAGGTGATGGAGACACAGAGCAGG
Lontra longicaudis	Llo	HiC_scaffold_8	54322280	54322307	TTTA	7	25	0	0	75	TTTATTTATTTATTTATTTATTTATTTA	CACCTTATATTGTTTTGTGTGTGTGTGTGTGGCTTTTTTCTTTTTTAGAT	GAGAGTGCACATGCGTCGGGGGAGGGGCAGAGCAAGAGGGAGAGAGAATT
Lontra longicaudis	Llo	HiC_scaffold_8	55378314	55378353	ATTT	10	25	0	0	75	ATTTATTTATTTATTTATTTATTTATTTATTTATTTATTT	AGGGCCAGAGAAACAATGGAAATAGCTAGTAGTATCAAGCCTGATGGAGA	TCTGGTGGAGAATTTAAGGTAGCAATCATAAGTATACTCAAAGGGTTGAG
Lontra longicaudis	Llo	HiC_scaffold_8	55464759	55464810	TCCT	13	0	46	1	51	TCCTTCCTTGTTTCCTTCCTTCCTTCCTTCCTTCCTTCCTTCCTTCCTTCCT	GGCCACTTTCACATTTTTCTCTATTCTAAGCCCCTGGCATTCTCTGTTTC	CATGCTGTACGTGACATCAGTCAGTCACTTAAGTGAAATCATAGTGTATC
Lontra longicaudis	Llo	HiC_scaffold_8	55726117	55726156	GAAA	10	67	0	30	2	GAAAGAAAGAAAGAAGGAAGGAAAGTAAGAAAGAAAGAAA	TTCCTCACTCATGTGCTCCCTCTGTCTCTTAGCTGAGAAAATGTGTAAAG	TGACAAGCAAGAGAAAGGCAGAAGAAAGAAGTTGACACCTGAAATGCGAT
Lontra longicaudis	Llo	HiC_scaffold_8	56566436	56566483	CCAT	12	18	47	6	27	CCATCCATCCATCCGTCCGTCCATCCATCCATCTGTCCATCCATCCAT	GGCTTGTGTCCTGAAACCCCTAGGACAGTGGACAGCATATAATAGGAATG	AGGACTGATATTTATTGAGTTTACACTATATGCCAGACACTGTTCTTGAT
Lontra longicaudis	Llo	HiC_scaffold_8	57007740	57007775	TGAA	9	44	0	27	27	TGAATGAATGAATGTGTGAATGAATGAATGAATGAA	TGTAAGTACGTCTGTTATATTTTCAGACGGTCCATAACTAGTGGCTCTAG	ATAGCAAAAGAAAACCATTTGAAGGTTCTTTTGTTTTAAAGATTTTATTT
Lontra longicaudis	Llo	HiC_scaffold_8	59471083	59471110	ATGG	7	25	0	50	25	ATGGATGGATGGATGGATGGATGGATGG	GGAAGGAAGGAAGGAAGGAAGGAAGGAAGGAAGGAAGGAAGGAAGGAAGA	GTGTGGCCACTGACAATGGCACCAAAACCCTGGTTGAACAAGACTGGTTG
Lontra longicaudis	Llo	HiC_scaffold_9	5347896	5347951	ACAC	14	41	50	8	0	ACACACACACACACACGCACACACGCACACACGCACACACACGCACGCACACACAC	ATCAGCTCCACAATCCACGGCTTAGGTAAGTCCTGTGCCTAGAAATCTAA	CCAGCTTCCCAGCAGTGTTGCCTGTGTAAGAACGGCCCTCCACCGCACCC
Lontra longicaudis	Llo	HiC_scaffold_9	8596802	8596857	GGAA	14	51	0	48	0	GGAAGGAAGGAAGGAAGGAAAGAAGGAAGGAAGGAAGGAAGGAAGGAAGGAAGGAA	GTCCTTGTGATATAATCCTAATCCCTACAGGAACCGACTGCTCTGCGAGG	AGATAGTGTTAAATTTTATCAAATGTTTTTTACGTATCTTTCATGACTAC
Lontra longicaudis	Llo	HiC_scaffold_9	8958116	8958151	ATCT	9	27	22	0	50	ATCTATCTATCTATCTATCTATCTATCTATATATCT	ATGAGCAAGCATTATTTATAACACACACACACACACACACTTACATATGC	TAGATCTCATTACATATATATATTAAATATATAGGGCTGATGTTAAACAT
Lontra longicaudis	Llo	HiC_scaffold_9	9058682	9058709	TTTA	7	25	0	0	75	TTTATTTATTTATTTATTTATTTATTTA	TATATTTTTACACTATTATTTGTTTCATATATCTTTTTTTTAAAAAGATT	CTTACTTACTTGACAGACAGAGATCACAAGTAGGCAGAGAGGCAGGCAGA
Lontra longicaudis	Llo	HiC_scaffold_9	11985646	11985677	TAAA	8	78	0	0	21	TAAAAAAATAAATAAATAAATAAATAAATAAA	AGGATTCGTTCTCCCTCTCTTTCTGCCCCTCCCCCCACTCATGAGCTCTG	ATCCTTTAAAAATATTAAGATGAGACTCGGACACCTTAGGAAAGTTCCTG
Lontra longicaudis	Llo	HiC_scaffold_9	14812334	14812417	GGAT	21	19	1	55	23	GGATGGATGGATGGATGGGTGGATGGATGGATGGGTGGGTGGATGGGTGGATGGATGGATGGGTGGATGGATGGACGGATGGAT	TGCATCTTTGTGTCCTATTCAGGGTGAGCTCAGCTTCTGGCTTATGAACA	TAAATATATCAGAATCCATTTTATCCCTGGGCAGGTCTGTATTCAAGTCT
Lontra longicaudis	Llo	HiC_scaffold_9	14870366	14870393	ATTT	7	25	0	0	75	ATTTATTTATTTATTTATTTATTTATTT	TTTGGTTCAAATAGTTCTTTTGAGATATCAGTACCGTTCTTTTTTTTAAG	GACAGAGATCACAAGTAGGCAGAGAGGCAGGTAGAGAGAGAGGAGGAAGC
Lontra longicaudis	Llo	HiC_scaffold_9	18066548	18066587	CATC	10	25	50	0	25	CATCCATCCATCCATCCATCCATCCATCCATCCATCCATC	ATGCTGAACTCTTTCCTCTCTATCACTTCCCATCCATCCTTCTATCTCTG	TCTCTAAGCAGGCCAGCTGGGTTCCCAGTCTGAAGGCATTAGGATATGGT
Lontra longicaudis	Llo	HiC_scaffold_9	18873742	18873785	GGAA	11	50	0	50	0	GGAAGGAAGGAAGGAAGGAAGGAAGGAAGGAAGGAAGGAAGGAA	ATTCACACACCGTGATGGGGTCTGGTATGGGTGAAGTGGCCAGTAAACAT	AGAGGTAGGACCCTGTGGAAAGGGAAGCCTGGCTCTGTGGACCCTGTGCT
Lontra longicaudis	Llo	HiC_scaffold_9	19546707	19546738	ATTT	8	25	0	0	75	ATTTATTTATTTATTTATTTATTTATTTATTT	CGGACAGACACTTAACCGACTGAGCCACACAGGCACTCCTTCTTAAAAAG	TAGAAAGAGAGTACATGAGCAGGAGGGGCAGAGGGAGAGGGAGAGAAAAT
Lontra longicaudis	Llo	HiC_scaffold_9	21498404	21498443	AAAT	10	75	0	0	25	AAATAAATAAATAAATAAATAAATAAATAAATAAATAAAT	CTCCCCCTGCTTGTAGTCCCTCTCTCACTGTCTCTCTCTCTCTCTGTGTC	TTTTAAAAAAAATATTTTATTACTTAAAACATGCAGTAGAGTGGGGTTAC
Lontra longicaudis	Llo	HiC_scaffold_9	21815605	21815648	AGGA	11	50	0	50	0	AGGAAGGAAGGAAGGAAGGAAGGAAGGAAGGAAGGAAGGAAGGA	CAGAGTTGTTGAGTTCAAGCCCCATGCTGGGCTCCATGCTGGCAGTGGAG	CTGACTCCATTTAATTCTTTTTTTTTTTTTAAGATTTTATTTATTTATTT
Lontra longicaudis	Llo	HiC_scaffold_9	22176599	22176626	TTAT	7	25	0	0	75	TTATTTATTTATTTATTTATTTATTTAT	TGTTGGCCTTCTATTTGAACATCTATTTGTACAATGACATATTTGCTTGC	ATTTTTGGAAAAAAATTGTAAGTTATTTATTTATTGAAGTGATCTCTATG
Lontra longicaudis	Llo	HiC_scaffold_9	22749510	22749537	ATTC	7	25	25	0	50	ATTCATTCATTCATTCATTCATTCATTC	TTTGAAGGGAGAAAACAGCATTAGGTTCAAGCCTTTGCCCTGGTTGACTT	TTCCACTTTTGTTGTTTGTTTGGCTGTTGTTTTGTTACTGAGCTTGGGAT
Lontra longicaudis	Llo	HiC_scaffold_9	22753350	22753389	ATTT	10	25	0	0	75	ATTTATTTATTTATTTATTTATTTATTTATTTATTTATTT	TGATATTTTCCTTCACTGGACTTCACAGCCGTTTTGTTTTTATTTTTAAA	TTAAGTAAACTCTACACCCAAAGTGTGCCTTAAACTCACAACCCTGAGAT
Lontra longicaudis	Llo	HiC_scaffold_9	24312702	24312729	GAAG	7	50	0	50	0	GAAGGAAGGAAGGAAGGAAGGAAGGAAG	AGTCTTTAGAGTCAGGACTGAATCATCAGAAAAAAAGAGAAAGAAAGAAA	AGAAAAGAAAAGAAAAGAGAAGAGAAAAGTCTAGTACAGCTTCAGGGCGT
Lontra longicaudis	Llo	HiC_scaffold_9	24597822	24597873	TCAT	13	21	36	0	42	TCATTCATCCATCCATCCCTTCATTCCTTCATTCATTCATTCACTCATTCAT	CTGGACCCGTGGTCCGCTCCTAATAAAATGCTCTGCCTTCGTTCCCTCAC	CCAGGCAGTATTTATCTTCTGCTGTGGGTTAGACACAAGCTATTCTTGGC
Lontra longicaudis	Llo	HiC_scaffold_9	25714866	25714901	CATC	9	22	50	0	27	CATCCATCCATCTCTCCATCCATCCATCCATCCATC	ACAGGAGTCTCTTGACCTGGGGCTCTCCGACCTGGTGCTGTTTTTCTATT	TGGGAAATATTTATTGAGTTCCTACTATGTGCTAGGCAAGTGCTGGAGGG
Lontra longicaudis	Llo	HiC_scaffold_9	26965545	26965596	TTTA	13	23	0	0	76	TTTATTTATTTATTTAATTTATTATTTTTTATTTTATTTATTTTTTTATTTA	CTTCCACTGATTCCTGCATTATGATGGTTCGTTTGCCCCTCATTTAGGAT	GAGACCATGTCAGGTGGGGGAGGAACAGAGGGAGGGAGAGAGAGAGAGAG
Lontra longicaudis	Llo	HiC_scaffold_9	29292001	29292036	TAAA	9	69	0	5	25	TAAATAAATAAATAGATAGATAAATAAATAAATAAA	ATTCTCTCTCTCCCTCTCCCTCCTCCCATTTGCACACACTCTCTCTGTCC	ATCTTTTTTTTATTTTTATTTTTATTTTTTAAAGATTTTATTTATTTTAT
Lontra longicaudis	Llo	HiC_scaffold_9	29352635	29352682	GTTT	12	0	0	25	75	GTTTGTTTGTTTGTTTGTTTGTTTGTTTGTTTGTTTGTTTGTTTGTTT	AATTAAGTGCATTGCCTAAGTTTCCAGAGCTAATGTGTTTAAGGTCACAA	TGGAAGACAGAGATCAGAAGTAGGCAGAGAGGCAGGCAGAGAGAGAGGAG
Lontra longicaudis	Llo	HiC_scaffold_9	29786061	29786116	TATC	14	25	23	3	48	TATCTATCTATCTATTATCTATCATCTATCTATCCATATCTGTCTATTGATCTATC	TTTCTGACTACTTTGGCTCCTGCTGTGACTGATCCAAGTAATAATTTTTG	AATCGGCCTATCGGCTATCAAACTATCCATCCTTCCATCTATATATCAAG
Lontra longicaudis	Llo	HiC_scaffold_9	30311720	30311747	TTTA	7	25	0	0	75	TTTATTTATTTATTTATTTATTTATTTA	TGTTGGCATGTGAGCTGCTTTATGAAATGCTCCTCCAAAGGCCCTTTGCC	AAAGATTTTTATTTATTTGACAGATCACAAGTAGGCAGAGAGGCAGGCAG
Lontra longicaudis	Llo	HiC_scaffold_9	31170668	31170695	GGGA	7	25	0	75	0	GGGAGGGAGGGAGGGAGGGAGGGAGGGA	AGAAAGAAAGAAAAGAGAAAAAGAAAAGAAAGGAAAGGAAAGGAAGGAAG	TAAAGGAAGCATTCCTCCCCACACGCGTCTAGGAAAAAGAGAGTTATTAT
Lontra longicaudis	Llo	HiC_scaffold_9	33745374	33745413	TTTA	10	20	0	5	75	TTTATTTATTTGTTTGTTTATTTATTTATTTATTTATTTA	GTGACCTCAGCCCGAGGCATCCTTCCTATTTTTCCTCACCAGGCCATTGC	AGATTTTTACTTATTTGACAGAGACAGAGCAAGCAAGCACAAGTCAGGGG
Lontra longicaudis	Llo	HiC_scaffold_9	34226799	34226826	ATTT	7	25	0	0	75	ATTTATTTATTTATTTATTTATTTATTT	CAAACCCAGAAATGGGTTTCTGAGAGAAGATGCACAATTATCTCCTTTGG	CAGAGAGGGAAAATGAGTGAGAGGGAGCATGACAGGGGAAGGTCAGAGGG
Lontra longicaudis	Llo	HiC_scaffold_9	35132333	35132376	TTCA	11	25	25	0	50	TTCATTCATTCATTCATTCATTCATTCATTCATTCATTCATTCA	GAGGGACCAGGTGTGGGCCCTGCTTCCAAAGGGTGTATTTCTTTCTTTCT	GCAAATGCTTTATGCATGCCGGTCATGTGTTTATTAAGCAGTTTTATGTC
Lontra longicaudis	Llo	HiC_scaffold_9	35232759	35232814	GAAA	14	71	0	28	0	GAAAGAAAGAAAAAGAGAGAGAAAGAAAGAAAGGAAGAAAGAAAGAAAGAAAGAAA	TCAAATAAATAAATACATCTATGAAGGAAGGAAGGAAGGAAGGAAGGAAG	CTTTAATCAGAAAACTAAAGCATGATGTGCCAAGGGCTTGATACAGAGGG
Lontra longicaudis	Llo	HiC_scaffold_9	35322509	35322556	GAAG	12	43	0	54	2	GAAGGAAGGAAAGAAGGAAGGTAGGAAGGAAGGGAGGGAGGGAGGAAG	GAGACCAAAGAGAGGCATAGTAAGGTGCTTACACTGAAAAAGACAGACAA	TTGGTCTCAAAATTATATAAACTCTTTTCCCTTTTAAACCTAGGAGGTAC
Lontra longicaudis	Llo	HiC_scaffold_9	36587209	36587276	CTCC	17	0	66	0	33	CTCCCTCCCTCCCTCCTTCCCTTCCTCTCTCCCTCCCTCTCTCCTTCCCTCCCTCCCTCCTTCCCTCC	TCCATCACATGGGCTGCCCAGAGAAAGGACTAAGAGCCACAGCCAGTGTG	ACCTGTCCTCCTCAATTTTCTATCATTCCACACTTGTGCTAAGCCTGCCC
Lontra longicaudis	Llo	HiC_scaffold_9	36656855	36656886	TTAA	8	46	0	0	53	TTAATTAATTAATTAATTAATTAATTATTTAA	GAGCTGAGGACAGACGCTTAACCTACTGAGCCACCCAGGTGTCCCAAAAT	AAAAGATTTTTATTTATTTATTTGACAGAGAGATCACAAGTAGGCAGAGA
Lontra longicaudis	Llo	HiC_scaffold_9	38678025	38678060	TTCA	9	25	25	0	50	TTCATTCATTCATTCATTCACTTATTCATTCATTCA	ATGGAAATTGTTGAGTAAAATAGGGAGTGTTCATCTGTGAAATGGCATCG	GCAAATGTTTATTGAGCACCTAGTATCTGCCAGGGAAAGGGCATGGAATC
Lontra longicaudis	Llo	HiC_scaffold_9	39006969	39007016	GATG	12	27	0	50	22	GATGGATGGATGGATGGATGGGTGAATGAATGGAAGGATGGGTGGATG	GATGGTTTTAACTCATATAGTAGGCATTCAAAAATATGGAATGGACAGAT	CATAGGTGGGAGATGGATGGACAGAAAGAAGGATGGATGGTTGGATGGTT
Lontra longicaudis	Llo	HiC_scaffold_9	39154594	39154621	GTGA	7	25	0	50	25	GTGAGTGAGTGAGTGAGTGAGTGAGTGA	ATTGGGAGGAGTCCCTGATACATAGTAGTACTCAATAACCATGTACTGGT	ATCCATCCATCCACCCACCCATCCATTTACTCCCCCATCCATCATTCCTT
Lontra longicaudis	Llo	HiC_scaffold_9	39157274	39157305	ATTT	8	25	0	0	75	ATTTATTTATTTATTTATTTATTTATTTATTT	TTCCTGCATTGTTTCCTTTATAGCAACTATTACTATTTATTTTTTCAAAG	GGGGGAGGGGAGGGGCACAGGGAGAGGAAGAGAGAATCTCAAGCAGCTTC
Lontra longicaudis	Llo	HiC_scaffold_9	39525066	39525121	TTTC	14	0	26	0	73	TTTCTTTCTTTCTTTCTCTCTTTCTTTCTTTCTTTCTTTCTTTCTTTCTTTCTTTC	CCACACACCCCTTGCATTCACCCACTAATAGTTTGGGTAGAAATTTCCAG	AAGTTATATTTAATGTTGGCTAACTCCTACTTAGCATCTTTTAGAATGCA
Lontra longicaudis	Llo	HiC_scaffold_9	44242033	44242064	AAAG	8	75	0	25	0	AAAGAAAGAAAGAAAGAAAGAAAGAAAGAAAG	TTCCCTCTCTCGCTGTGTCTGTCTCTGTCAAATAAATAAAATCTTTAAAA	GGGTGCCTGGGGGGCTCAGTGGGTTAAGCCTCTACCTTCGCCTCAGGTCA
Lontra longicaudis	Llo	HiC_scaffold_9	46190562	46190589	AAAT	7	75	0	0	25	AAATAAATAAATAAATAAATAAATAAAT	TTCCTCCTCTCTCTCTCTGCCTGCCTCTCTGCCTACTTGTGATCTCTGCC	CCTTAAAAAATAATAAAAATAAAAATAAAAACTCAAGGGGCGCCTGGGTG
Lontra longicaudis	Llo	HiC_scaffold_9	46314502	46314529	AAGC	7	50	25	25	0	AAGCAAGCAAGCAAGCAAGCAAGCAAGC	TCTTCTCTATCAAAGAAATAAGTAGAATCTTTAAAAGAGAGAAAGAAGGA	CAAAAACAAAGGGTTTATATATGACTAAGAACCTGCTCTTGAAAACTAAA
Lontra longicaudis	Llo	HiC_scaffold_9	47111367	47111406	TGAA	10	45	0	32	22	TGAATGAGTGAAGGAATGAATGAGTGAATGAATGAATGAA	CCTATCTATGTGGTACTCTACCAGGTCCAGAGCTCATGTTTAGTCTCTGT	AACTTCTTGACACCCTTGAGAATACAGCTGAAGAAATAGCAATTACAACT
Lontra longicaudis	Llo	HiC_scaffold_9	47843142	47843181	ATTT	10	25	0	0	75	ATTTATTTATTTATTTATTTATTTATTTATTTATTTATTT	AGTAATTTTTGTTTTACTGGATATTGAGTAATTTACATTTTTAAAAAAAG	GACGGATCACAAGTAGGCAGAGAGGCAGGTGGGCAGGGGGTGGGGGAAGC
Lontra longicaudis	Llo	HiC_scaffold_9	52959459	52959514	AAGG	14	50	0	50	0	AAGGAAGGAAGGAAGGAAGGAAGGAAGGAAGGAAGGAAGGAAGGAAGGAAGGAAGG	GAAAGAATATATCAAGACCAGGAAAAGAAAAAGAAAGAAAGAAGAAAAGA	GCTGGCAACACTTCCAAGCCACAGAATGCATATTGTCCCAACCCACCTCA
Lontra longicaudis	Llo	HiC_scaffold_9	53530244	53530271	AAAC	7	75	25	0	0	AAACAAACAAACAAACAAACAAACAAAC	TTATCCCTCCCTCTTTCTCTCTCTCAAATAAGTAAGTAAATAAAATCTTA	CCCAAGAGGGAAGCTCCTTTGTTTGGGATCTCCTCTTCTATCTGTCTTCA
Lontra longicaudis	Llo	HiC_scaffold_9	53839777	53839808	TTTA	8	25	0	0	75	TTTATTTATTTATTTATTTATTTATTTATTTA	AGCAAACAAATTTGTATGTTCTGGCTAATGTACTTTCTTTTTTAAAAGAT	AGAGAGAGAGCGCATGTATGCACATGAGTTGGGGGAGGAGCTGACGGAAA
Lontra longicaudis	Llo	HiC_scaffold_9	54017167	54017262	CCTT	24	3	48	1	46	CCTTCCTTTCTTCCTCCCTTCCTCCTTCCTTCCTTCCTTGCCTTCCTTCCTTCCATCCATCCTTCCTTCCTTCATTCCTTCTTTCCCTCCTTCCTT	GGGAGTATTCCATGAGTGTGGAAATCGGCAAACACTACAAACATGGCTTG	TCTCTCATTCTCCTTTTTAAGAGAGTTGTTTTACCAAATGCCACTGAAGT
Lontra longicaudis	Llo	HiC_scaffold_9	54611286	54611313	TTTA	7	25	0	0	75	TTTATTTATTTATTTATTTATTTATTTA	TAGGTGGTCAACAGATACCTGTTTGATGAATGCCACTTTTTAAAAAAGAT	AGAGAGAGAGAGAGAGAGAGAGATTGTCTAAGATTGAGAGTGAGAGAGAA
Lontra longicaudis	Llo	HiC_scaffold_9	55916242	55916289	TGGA	12	22	2	50	25	TGGATGGATGGATGGATGGGTGGATGGATGGATGGATGCATGGATGGA	GATGAAGGGATGGAGCGATAGATAGATGGATAGGTAGATGAATGAATAGG	CAGAGAGACGGATAGATGAATAAATGGATGGATAGCTAGTTTTTAGTTAA
Lontra longicaudis	Llo	HiC_scaffold_9	57189628	57189663	TTCC	9	0	50	0	50	TTCCTTCCTTCCTTCCTTCCTTCCTTCCTTCCTTCC	ATTAATTTTCACTTTCTTAAATTTTATATAGATAGAATCCTATGATAGGT	CTCCCTCCCTTTCCTCTTTCTCTTTTTTTTCTTTCCTCCTTCCTTCCTGC
Lontra provocax	Lpr	HiC_scaffold_1	4784392	4784419	AAAT	7	75	0	0	25	AAATAAATAAATAAATAAATAAATAAAT	AATTCACAGACCTGTACCCCTGGGGATAAAAATACATAATATGTTTATTA	TAAAAAAAATAGAAAATATAGAAAGTAAAAGAAGAAAGAAAATCCTCCTT
Lontra provocax	Lpr	HiC_scaffold_1	5002996	5003023	GTTT	7	0	0	25	75	GTTTGTTTGTTTGTTTGTTTGTTTGTTT	CACACCTCCTGTGGGCAGGGCTTGATTCTCATCACAGCCTGTAACTGTGG	TAACCAACTTTGTATTTCCCATTGCTTGAGTCAGGAGATCAGCCCCTCAA
Lontra provocax	Lpr	HiC_scaffold_1	10461415	10461454	CTTT	10	0	27	0	72	CTTTCTTTCTTTCTTTTCTTCTTTCTTTCTTCCTTTCTTT	TACTTAAATATCTGTTGCATGAGTAAGTGGAATAAGTATCAAATCATGCC	TTTAGATTTTATTTATTTATTTGAGAGAGAGAGAGAGCACAATCTGGGCA
Lontra provocax	Lpr	HiC_scaffold_1	13158619	13158646	TAAA	7	75	0	0	25	TAAATAAATAAATAAATAAATAAATAAA	CATCTCCCACTCCCCCTGCCTATGTTCCCTCTCTTGCTCTCTCTCTCTGT	ATCTTAAAAAAAAGACAGTCAACTGATTGTTGACAAAGGAGCAAAGATAA
Lontra provocax	Lpr	HiC_scaffold_1	13870973	13871008	ACGC	9	27	47	22	2	ACGCATGCACGCACGCACGCACGCACGCACACACGC	GAAAGTGGTACCGTGGGATCCTCCAGGCCTTGAAGATATGAAGCCTACAT	TAAAATTACCACGTAGTCACGAGGCTGTGTGCGCTGCGAATCATTAAATG
Lontra provocax	Lpr	HiC_scaffold_1	14960508	14960555	TCTC	12	0	52	0	47	TCTCTTTCTCTCTCCCTCCCTCTCTCCCTCTCTCTCTTTCTCTCTCTC	CTTTCTGCTCAGCAGGGAGTTTGCCTCTCCCTCTCCCTCTGCTTGTGCTT	CAATAAATAAATAAGTAAATAAGTAAATAAATACCTTCCAAAAGGGAAAA
Lontra provocax	Lpr	HiC_scaffold_1	26699450	26699477	TTTA	7	25	0	0	75	TTTATTTATTTATTTATTTATTTATTTA	GCCTCACGGTAATTACTTAAATATATTCAGATCCCAAACTGCTATTTTGT	GGACTGAATGTTACACAGAGATTTTCTACATAGATACTAGTTACATATAC
Lontra provocax	Lpr	HiC_scaffold_1	27319260	27319319	TCCA	15	25	51	1	21	TCCATCTATCCATCCATCCATGCATCCATCCACCCATCCATCCACCCATCCACCCATCCA	GCTCTACTAATATGCTCACTGACCTATAAAGGTGCTTGGGCATTCTTTTT	ATACCTACTATATTTCGGACACCATACAAGGTGTTTTCTCCTATGTCATC
Lontra provocax	Lpr	HiC_scaffold_1	31509753	31509812	AAGG	15	45	0	53	1	AAGGAAGGAAAGAGGGAAGGAGGGAAGGAAGGAGGGATGGAAGGAAGGAAGAGAGGAAGG	GAGATTCACTAGCATTTTGGATTTTTAACTGGCTAAAATCTCAAGACAAA	GAGGGAGTGGGGGACGGACGGTCAGGAGAAGAGAAGGAAGGAAGCTTGCT
Lontra provocax	Lpr	HiC_scaffold_1	33528657	33528684	TTAT	7	25	0	0	75	TTATTTATTTATTTATTTATTTATTTAT	TTTCAAGTGAGAGATGATATTGTGACTTCAACCAGGATGGTTATAATGGA	CTGATACACATAGAGAGAGAGGTAGTGAGAGAGAAAGAGAGAGAAAGCAC
Lontra provocax	Lpr	HiC_scaffold_1	34664860	34664891	AAAT	8	75	3	0	21	AAATAAATAAACAAATAAATAAATAAATAAAT	TTCTCCCTCTGCCTGCTGCTCCCCCTGGTTGTGCCCTCTCTCTCTCTCTC	TTTTGAAAAGTTTTCTCTTTCTGATCCCATGTTGTTCTAGTGGGTCTGAC
Lontra provocax	Lpr	HiC_scaffold_1	38072512	38072575	GGAG	16	37	0	62	0	GGAGGGAGAGAGGGAGGGAGAGAGGGAGAGAAGGAAGAAAGGAGGGAGAGAGGGAGGGAGGGAG	CACTGTTAGGAAGGAAAAAAAAAGGTGGGTGAGAGGAAAGTAGGAAGGAA	AGAACGAAAGAAGGAAGACTAAAATAATAAACCTTGATCAGTGAAATAGA
Lontra provocax	Lpr	HiC_scaffold_1	43941356	43941415	ATCC	15	21	51	0	26	ATCCATCCACCCATTCATCTACCCTTCCATCCACCTTCCCATCCATCCATCCATCCATCC	GTGTCTCTTTGTAATTTATTTTTCCAATGTTTATATCTATCTATCTATCT	TGTTGGTTCTCACATTTATAGACACATAATTCTTACTCTTTCATATGCTG
Lontra provocax	Lpr	HiC_scaffold_1	44192648	44192675	TGAA	7	50	0	25	25	TGAATGAATGAATGAATGAATGAATGAA	TTTGGGGAAGACCCTAGCAAGGACAGCTGAGGTTCCAGAACCACTGGGTT	AAATGAACAAATGAACAGGAAGCCATCAGCACTGCATGCCCAATACTAGG
Lontra provocax	Lpr	HiC_scaffold_1	44407134	44407201	TCCT	17	1	44	1	52	TCCTTCCTTCCTTCCTTTCTTCCTTCCTTTGTTCATTCCTTCCCTCCTTCCTTCTTTCCTTCCTTCCT	AAACAAATTGGATGTTGTTCCCTTTCCTTTCTTTTCTTTTTTCTTTCTCC	CTCTCTATCACTCTCTCCCCCTTCCTTCATCCCTCCCTCTCTTTCTTTCT
Lontra provocax	Lpr	HiC_scaffold_1	45482414	45482449	CCTC	9	0	69	0	30	CCTCCCTCCTTTCCTCCCTCCCTCCCTCCCTCCCTC	CCATTTGGTCCTAGTGGTCAACAATATAGTTTGGGTCCTTGGATGCCTGT	AAATGTGCTCAGAGTGCTGACTCTCAGATTGTGTGTCTCATCACATGCTC
Lontra provocax	Lpr	HiC_scaffold_1	48584365	48584408	CATC	11	25	50	0	25	CATCCATCCATCCATCCATCCATCCATCCATCCATCCATCCATC	GTATCACATCATCTGCAAATAGTGACTATATTCTTTTCCTGTTTGGATTT	TTCCTTTCTTTCTCTCTCTCTCTCTCTCTTGTCTAAATGCTTTGACTAGG
Lontra provocax	Lpr	HiC_scaffold_1	49736037	49736068	GTTT	8	0	0	25	75	GTTTGTTTGTTTGTTTGTTTGTTTGTTTGTTT	ATAAAGGGGCCTATATTATACATCCTTTCTTCTCTATATTGGCCAGGAGG	AATGTGACCTGGTTAGTAAATTTTCCCAATGTCCGAGAAGCATAGAACCA
Lontra provocax	Lpr	HiC_scaffold_1	49781906	49781953	GAAA	12	75	0	25	0	GAAAGAAAAGAAAGAAAGAAAGAAAGAAAGAAAGAAAGAAAGAAGAAA	GACATATGATAGAAGCCTCCTGCAAAAAAGGCAGAAAGGCAGAGGAAAAG	ATGAACAAGAGAAAACAGAATTAATGGAGGAAATAAGAGAATACTTCAAA
Lontra provocax	Lpr	HiC_scaffold_1	54332780	54332819	TTTA	10	25	5	2	67	TTTATTTATTTATTTATTCATGTATTCATTTATTTATTTA	AACTCTTAAAAAGAAACATGCTTATTTCAATGAATACCAAAAAGGAGAAT	CTGTAAGCTCTAGGCCCGACATGGGGCTTGAACTCAGGACCCTGAGATCG
Lontra provocax	Lpr	HiC_scaffold_1	54680188	54680223	TATG	9	22	0	27	50	TATGTAGGTATGTATGTTTGTATGTATGTATGTATG	TAGATTCTCCAGCTCCCCAACTCCCATGCCCATCTTAGCTATTGTAGCCA	AAGGAGAAGCAGGCTTCCTGCTGAGCAGAGAGCCTGATGTGGGGCTTGAT
Lontra provocax	Lpr	HiC_scaffold_1	55265350	55265401	CTTC	13	0	50	0	50	CTTCCTTCCTTCCTTCCTTCCTTCCTTCCTTCCTTCCTTCCTTCCTTCCTTC	TGCCAAGTAGCAGAGTATAATTGACTAATCTTGATTATTTATCCTGTCAT	AGTGTTCTGTTTAAAAAGAAAGAGAAATGCTATGGAAACGGCTTTCCCCT
Lontra provocax	Lpr	HiC_scaffold_1	56373397	56373428	ATTT	8	25	0	0	75	ATTTATTTATTTATTTATTTATTTATTTATTT	CTTTGGGATGGCACGAGGAAACATTTAATTAACCATTGAGGGCTTTTGAC	GGCTCCACACCCAAAGTGGGGCTCGAGCTCACAAACTTAAGTTCAAGAGT
Lontra provocax	Lpr	HiC_scaffold_1	62484588	62484623	ATTT	9	25	5	0	69	ATTTACTTATTTATTCATTTATTTATTTATTTATTT	ATAAACTAGTTCTAAAGTTAGTTATTGTTCTCCTGTATTGCCTTTCTTCC	TTAACATGGTACCTATAAGAACTTGACTGGAGCAAAAAAAAGGGGGGGCG
Lontra provocax	Lpr	HiC_scaffold_1	62601216	62601247	ATTT	8	25	0	0	75	ATTTATTTATTTATTTATTTATTTATTTATTT	AAATATTTTGCCCAACTACAGTACTCACAACACAAAAGATCCAGAATAAA	TAAGATTTTATTTTTTTGACAGCAAGAGAGGGAACACAAGCAGGGGGAGT
Lontra provocax	Lpr	HiC_scaffold_1	64774653	64774680	GTAT	7	25	0	25	50	GTATGTATGTATGTATGTATGTATGTAT	TTCACTGAGCAACTTATATTTGCCTGGTGAGCCAATATCTTCCTTGCAGA	TTATTGGCTAACTTAAAAAACTAAAAAATATTTAGCCTCAATTATAATTC
Lontra provocax	Lpr	HiC_scaffold_1	65715043	65715078	AGGA	9	50	0	47	2	AGGATGGAAAGAAGGAAGGAAGGAAGGAAGGAAGGA	TTTCTTGATCACCCCATAATTAACCAAAACATGTGGTGTCATTGCCAATT	GGCATCAATAGAGTGATTATGAGAAGTCTCAGAACTTCCACAGGTCACTG
Lontra provocax	Lpr	HiC_scaffold_1	66371458	66371501	AAGG	11	50	0	47	2	AAGGAAGGAAAGATGGAAGGAGGGAAGGAAGGAAGGAAAGAAGG	AAAATATGGTTCAATATCTCAAATCCTTTATGTAATAAGGCAAAGAAAAA	GAATGTACCTGGAACAAAGAGTGTTATTATGATTTCTGTCCTTCTCAAAT
Lontra provocax	Lpr	HiC_scaffold_1	69629995	69630026	TAAA	8	75	0	0	25	TAAATAAATAAATAAATAAATAAATAAATAAA	AGGAGTCAGCTTCTCCCTCTCATGCTCCCTCTGTGCTCTCCTGTCCCCCT	CAAACAAAATCTTTAAAAAAAAGTGTGCCAAGGTCATGAAAGACAAATAA
Lontra provocax	Lpr	HiC_scaffold_1	69703390	69703417	TTCA	7	25	25	0	50	TTCATTCATTCATTCATTCATTCATTCA	GTGCTGTAGGGAAAAGATCTGACCTTAGTTTTCTACTTTCCTGCTGTCTG	GAGTTTTTACGCTCTCCTTTCCAAGTTCATACATTCTTACCAGGGATAGA
Lontra provocax	Lpr	HiC_scaffold_1	71689296	71689327	AATC	8	53	21	0	25	AATCAATCAATCAATCAATCAATCAATAAATC	TGTTCAGTGGGGAAACCTGCTTCTCCCTCTCCCATTCCCCCTGCTTAAAA	TAAATAGAGTCTTACTCTGTTTAACCCCAGACCTGATGCAGCTTTCTAAT
Lontra provocax	Lpr	HiC_scaffold_1	75397426	75397477	AAAT	13	71	3	3	21	AAATAAATAAATAAACAAGCAAATAAATAAATAAATAAATAAGTAAATAAAT	CTGCTGCTAGTCTTCATGTTACTGAAAGTCTTATCCAGTGTAAGCACAGG	GTATTAGAAAGGATGAACATTACTGTCATCATTTGTAGATGTATGATTTT
Lontra provocax	Lpr	HiC_scaffold_1	75696428	75696487	CTAT	15	21	28	1	48	CTATCTACCTTATCTATCTATCCATCTATGTCTCTATCATCTATCTATCTTTCTATCTAT	GGGCACTGACGCACATAGACTAGACCAGAGCCTTTGCTGACGGGGTCTTC	ATATACCTTTTAAAGATTTTATTTACTTATTTGACACGGAGAGAGCAAAA
Lontra provocax	Lpr	HiC_scaffold_1	78319369	78319400	TGAA	8	50	0	25	25	TGAATGAATGAATGAATGAATGAATGAATGAA	CCAGAGCCTAACACACAGTTTAGCACTTAGTATACTACAAGAATATTTGT	AATGAGAATTGGATTTATTAATCATGACACGACCTTTGGTCACAAGTCCA
Lontra provocax	Lpr	HiC_scaffold_1	79513657	79513684	TTTC	7	0	25	0	75	TTTCTTTCTTTCTTTCTTTCTTTCTTTC	CAAATCAGTCATTAGAGCTGGAAGGTCTTAAGCCAAGGGCAAATAGTTTT	AATCAGCCATCTAAGCTCTTATCACTTTTGATTAATATGATATGTGCACA
Lontra provocax	Lpr	HiC_scaffold_1	82201525	82201560	AAGA	9	75	0	25	0	AAGAAAGAAAGAAAGAAAGAAAGAAAGAAAGAAAGA	AATGATGTCTACAAGTATGATACCATCTAAATAAAGTTCAAAAGCACACC	CAGAGGGAGGGAGGGAGGGAGGGAGGAAACCACCACCACCAGTATATGTT
Lontra provocax	Lpr	HiC_scaffold_1	82228214	82228249	AAGG	9	52	2	44	0	AAGGAAGGAAGGAAGGAACAAAGGAAGGAAGGAAGG	GGCATGGAGCCTGCCTAAGATTATCTCTTTGCCCTTCCCCTTTCGGAGTT	GGAGGGGAGGGGAGAGAAGGGGAGGGGAAGCAGAGGGAAGAAAGGGAGGA
Lontra provocax	Lpr	HiC_scaffold_1	82698729	82698792	GAAG	16	51	0	48	0	GAAGAAAGGAAGAAAGGGAGGAAGGAAGGAAGGAAGGAAGGAAGGAAGGAAGGAAGGAAGGAAG	AATTTGGATCTGAAGGATTTCAAAAAATAGATATTCAAGACTTTTGTATA	ATACCACCTCTGTATGGCAGCATCCTGCCTATATAAATGGGAACGACACT
Lontra provocax	Lpr	HiC_scaffold_1	83514809	83514840	AATG	8	53	0	21	25	AATGAATAAATGAATGAATGAATGAATGAATG	AGATTTTTGCTCAATTAGTCTCCTTAAACTGGGGAATAACTAAATGATTA	GGTTCAACGGGTCATTTGTCACTCATGTGACTTTCAACTAATTATTTAAG
Lontra provocax	Lpr	HiC_scaffold_1	83516334	83516361	ATTT	7	25	0	0	75	ATTTATTTATTTATTTATTTATTTATTT	TAGACTTTAACGACATTTTCATTTTTCTCTTTTATTTATTTGTTTTTAAG	TAGTGATCTCTGTACCCGACAAGGGGCTTGAACTCATGACTCCAAAATCA
Lontra provocax	Lpr	HiC_scaffold_1	84324650	84324681	TTTA	8	25	0	0	75	TTTATTTATTTATTTATTTATTTATTTATTTA	TATTCCTTAGCATCCTGTACTTCTGAATCATACCACTTGTCACCTTTAAT	ATGGGCTCTATGCCCAACATGGGGCTTGAATTCATGACCCTGAGATGAAG
Lontra provocax	Lpr	HiC_scaffold_1	84531726	84531769	TTTC	11	0	25	0	75	TTTCTTTCTTTCTTTCTTTCTTTCTTTCTTTCTTTCTTTCTTTC	GTTGTAGGCAAATGCCACATACCATCCTGGACTACAGTGTCCTTTTTAAA	CTTCCTTCCTTCCTTCCTTCCTTCCTTCTTTTTTTAATTTTGTATTACTT
Lontra provocax	Lpr	HiC_scaffold_1	87491984	87492039	GATG	14	21	0	50	28	GATGGATGGTTGGATGGATGGTTGGATGGATGGATGGATGGATGGATGGATGGATG	AGCTTCCGGCTCAACATTCAGCGCTTTCCATGTTATAGCTGTGTTTCTAA	ACTGGATGCATAGGTAGGTAGATAATCTTACGGAAACAATGATTTCTTTT
Lontra provocax	Lpr	HiC_scaffold_1	91624381	91624416	AAGG	9	50	0	50	0	AAGGAAGGAAGGAAGGAAGGAAGGAAGGAAGGAAGG	TTCCACTATTAAAAAGTTCTCGGATGAAATAGCTAAGTCAAAAAGAGGGA	GCACCTCAGCATGAGAATCATGGCGCTCCCTCCAAGTTTTTAAGTTTTTA
Lontra provocax	Lpr	HiC_scaffold_1	98012062	98012113	GAAA	13	75	0	25	0	GAAAGAAAGAAAGAAAGAAAGAAAGAAAGAAAGAAAGAAAGAAAGAAAGAAA	TCTCTGTGAAGTTCTGCAGGCTAGGAAGGAGTGGGATGATATATTCAAAG	TCCTGCCAACCAAGAATACTGCACCCAGAAAATCTGTCCCTGAGAAATGA
Lontra provocax	Lpr	HiC_scaffold_1	98162113	98162148	ATAA	9	75	0	0	25	ATAAATAAATAAATAAATAAATAAATAAATAAATAA	TCCCTCTTCTTGCCACTTTGCCTACTTCTCTCCCTCTCCTTCTCTCTCTC	TCTTTTAAAAAAAGAAAGAAAAAAAAAAGCAATATTTTCCCTCCTTCATT
Lontra provocax	Lpr	HiC_scaffold_1	99237482	99237545	TCTT	16	0	25	0	75	TCTTTCTTTCTTTCTTTCTTTCTTTCTTTCTTTCTTTCTTTCTTTCTTTCTTTCTTTCTTTCTT	AGCTTTTCCATATAGAGGAATATTATTAACCTGGGTAGCTGACCAGCCAG	AATGTAAAATACAATGTTTTTTGTTTCATCTCTGTAATCATCAATGTGGA
Lontra provocax	Lpr	HiC_scaffold_1	109124274	109124313	CTTT	10	0	25	0	75	CTTTCTTTCTTTCTTTCTTTCTTTCTTTCTTTCTTTCTTT	GAGGTCTGTGATTAAGGTATCAGCAGGTGTGGTTTCACCAGAGAAGCTTG	TTTGTTCAGTCAGCCACTGTATAGTACATAATTAGTTTTCTTTTTTTTTA
Lontra provocax	Lpr	HiC_scaffold_1	111275241	111275272	TTCA	8	25	25	0	50	TTCATTCATTCATTCATTCATTCATTCATTCA	AAACTTTTTAGGGAAACATTTTACAATAGAGAACATAATCCAATGGCATG	ATATTTCCTGATTTCCCGGTGTAAGTTATGTTCTTTGAATAGCAAATAGA
Lontra provocax	Lpr	HiC_scaffold_1	112005636	112005663	TTTA	7	25	0	0	75	TTTATTTATTTATTTATTTATTTATTTA	AGTGTTTTAACAGCTATTTTCTTGAATTCCAGGAGCATTTTTTGAAAGAT	CTAGAGAGAGAGCACAAGCAGGGGGAGTGGCAGGCAGAGGGAGAATCAGG
Lontra provocax	Lpr	HiC_scaffold_1	112372431	112372462	GATT	8	25	3	25	46	GATTGACTGATTGATTGATTGATTGATTGATT	TATTTCATCCAGCATTTCCATGTCTGGATATATAGCCAAAAGAATTTAAA	TGAAAGGGGGGTAAGGCAGAGCAAGAGAGAGAATCTCAAGCAGACTCCCT
Lontra provocax	Lpr	HiC_scaffold_1	113140935	113140962	TCTA	7	25	25	0	50	TCTATCTATCTATCTATCTATCTATCTA	TTTCTACTGTTTATATCTGATATATATGTCTGCAATAGGAGATCAATGTC	ACTAAGGAGATTTATTATAGGACTTTGTTCATGCGGTTAAGGAGGCCAAG
Lontra provocax	Lpr	HiC_scaffold_1	114478282	114478317	CTTT	9	0	25	0	75	CTTTCTTTCTTTCTTTCTTTCTTTCTTTCTTTCTTT	CTGCCTGCTCAAATCTACTATTAAACCCCACTACTGAAATTTCCACCTTC	ATTTTCATTTTGGAGTAGATCCAGAATTTTTATGTAGCTTTTTTATTCTT
Lontra provocax	Lpr	HiC_scaffold_1	116276598	116276629	TTCA	8	25	28	0	46	TTCATTCATTCATTCATTCATTCATCCATTCA	AGGATACACAGGAAAAAAAAATGAATTTGGCTACGAATTTGTACATTATT	ATGAATACTTTTAAAGCATCTGCTCAAAAAATCTGCCTGTCTACCAGGCA
Lontra provocax	Lpr	HiC_scaffold_1	116994197	116994260	GAAA	16	75	0	25	0	GAAAGAAAGAAAGAAAGAAAGAAAGAAAGAAAGAAAGAAAGAAAGAAAGAAAGAAAGAAAGAAA	GTGGCCATCCTTGTACATCATATGATAAGTACCACAAAGGATTGGTTACT	AAATAGAACTTTAAAAAGTAAAGATATGTTAAGAGACTTATGGGACAATA
Lontra provocax	Lpr	HiC_scaffold_1	120026905	120026956	TATC	13	25	23	1	50	TATCTATCTATCTATCTATCTATCTATCTATCTATCTATCTATGTATCTATC	ATATACAATTGATTGTAAATTATATATATGGTTGACTATAACTGTCTGTG	CATGCACCCATCTATCTAGTTGCTGTATAGTTGATTCACATGTGCCCTCA
Lontra provocax	Lpr	HiC_scaffold_1	125321306	125321341	TTTC	9	0	25	0	75	TTTCTTTCTTTCTTTCTTTCTTTCTTTCTTTCTTTC	CTTGGTTTACTCTAGAAACAAGATTTTCATTTCCACTAATGGTAGACGGT	AGATTTTATTTACTTATTTGACAGAGATCACAATTAGGCAGAGAGGTAGG
Lontra provocax	Lpr	HiC_scaffold_1	125391843	125391890	AGAT	12	50	0	25	25	AGATAGATAGATAGATAGATAGATAGATAGATAGATAGATAGATAGAT	GAAATAGCAGGATTTCTTCCTTTCTTTTTTTATGGTGGAATAGTATTCAG	GTATACTTATCTCAATAGCAAAAAAAGAAAAGAAAAAGAAATCTGGTTGG
Lontra provocax	Lpr	HiC_scaffold_1	126356212	126356239	TAAA	7	75	0	0	25	TAAATAAATAAATAAATAAATAAATAAA	TGCTTGAGATTCTCTCTCTTCCTCCGTTCCTCCCCCCTGCTCACGCTGCC	ATTTCTTTCAAAAGTCAGGTGATATAATCTTAATTTTGTGTTTTTAAAGT
Lontra provocax	Lpr	HiC_scaffold_1	129814576	129814643	CCTT	17	0	48	0	51	CCTTCCTTCCTTCCTTCCTTCCTTCCTTCCTTCCTTCCTTCCTTCCTTCCTTTCTTCCTTCCTTCCTT	TCTATCCTATCTTTTCCTTTCCTTTCCTTTTCTCGTTTCTTCTTTCTCTC	TCATAAATGCAGGCTACCTGCTTGCCCAGCAAACCAGAAGAGACTTGGAG
Lontra provocax	Lpr	HiC_scaffold_1	130047419	130047458	GAAA	10	75	0	25	0	GAAAGAAAGAAAGAAAGAAAGAAAGAAAGAAAGAAAGAAA	TCATGGTGCCAAAGGAAGGAAGGAAGAAAGGAAGGAAGGGAGGGAGGTAG	AATAAATCAAGCGAGCTCCTGGGTGGCACAGTCAGTTAAGCGTCAGACTC
Lontra provocax	Lpr	HiC_scaffold_1	131200104	131200151	AAAT	12	64	0	10	25	AAATAAATAAGTAAGTAAATAAGTAAGTAAGTAAATAAATAAATAAAT	TGGTGCTGATAGTCTGGTATATAGCCTGGGTGCTAGTTTCAAACAGGATA	TTTTAAAGATTAAAAAAAATTAAAATAAAGAGATTATGGCTCACTTTTCC
Lontra provocax	Lpr	HiC_scaffold_1	136707060	136707095	AGGA	9	50	0	50	0	AGGAAGGAAGGAAGGAAGGAAGGAAGGAAGGAAGGA	TGGAAAGCTTTTTTCATCTTTACTACTCTCTATTTTAGAAAATACCTGTT	GAAAAGAAAGAGCAAATACCTGTTCTAAGAAATATAAATCCTCCCCCAAC
Lontra provocax	Lpr	HiC_scaffold_1	139947316	139947347	AAAG	8	75	0	25	0	AAAGAAAGAAAGAAAGAAAGAAAGAAAGAAAG	TGTATGAAGTTTATCTGTTTACTCTTGATTATAACAGGATACTGAAAAAA	GTTTTGCAAGATTGAAGATGAAGGCTTCCCTAGTTTGTGGCCTCAGTAAG
Lontra provocax	Lpr	HiC_scaffold_1	140233085	140233116	TTCA	8	25	28	0	46	TTCATTCATTCATTCACTCATTCATTCATTCA	GCTCTTAACAGAGTAGTGCAATAGTTAAACATGATTATGAGAGAAGGAAG	GAAAACATGCATGAGATTCAATTTCTAGGCTGGGGAACACAAACATGTAC
Lontra provocax	Lpr	HiC_scaffold_1	143582753	143582800	AGAG	12	50	6	41	2	AGAGAGAGAGAGACAGAGAGAGACAGAGAGAGAAAGACAGTGAGAGAG	AATATTTGATTTTTTAATATTTTTAAAAATATTTTATTTATTTATTTGAC	GGAACACAAGCAGGAGAAGTAGGAGAGGGAGAACCAGGCTTCCTGCCACA
Lontra provocax	Lpr	HiC_scaffold_1	145198014	145198045	ATTT	8	25	0	0	75	ATTTATTTATTTATTTATTTATTTATTTATTT	GTTCCTTACTTAGGTCTATCTGATCGTTGCTGAACCCTAGATAATGACAA	TTGATGGGTTTATCCATTTGAAAGTGAATTCCCAGTGCCTTATGTCGCAT
Lontra provocax	Lpr	HiC_scaffold_1	146653581	146653620	TTCA	10	25	27	2	45	TTCATTCATTCATTCACTGATTCATTCATTCACTCATTCA	TTCCGAAGTCTAATTTGAAAATGTTGCCTTACTTTTCATCTATGCTCAGC	CCAGCCGGGAGCCAGGGTCAGGGCAAGACATGGGAGATAGAATGTTGAAG
Lontra provocax	Lpr	HiC_scaffold_1	146768096	146768139	TAAA	11	70	6	2	20	TAAATAAACAAATAGATAAATACACAAATAAATAAATAAATAAA	TCTTTCAATAAGAGAATGGATAAGCAGGCTCTGGTACACCCATACACTGG	CAAAAAGAAATCTACTGACAAGCCATGAAAAGACTTGGAAGAACCTTAAA
Lontra provocax	Lpr	HiC_scaffold_1	147622429	147622468	ATTT	10	25	7	0	67	ATTTATTTATTTATTTATTTATTTACTTACTTACTTATTT	GATCTGTTCAAAGTCTTTTGAATACTTCAGCAAGTTACCAGTCTTTCAAG	GAGAGAGAGAGCATGGGATCCAATCCCATGACCCCAAGACCTGAGCCAAA
Lontra provocax	Lpr	HiC_scaffold_1	156094479	156094530	CCTT	13	0	50	0	50	CCTTCCTTCCTTCCTTCCTTCCTTCCTTCCTTCCTTCCTTCCTTCCTTCCTT	AAGAAAATTCTAGAAAGTGCATGAGAGGAGAAATCTTTTCTTGTTTTAGC	TCTTTCTTTTTTTCCTTATGAAAAACCCTTGGGGCATTTGGCTGGTTCAG
Lontra provocax	Lpr	HiC_scaffold_1	158559306	158559333	CATA	7	50	25	0	25	CATACATACATACATACATACATACATA	TATTAATATATTTTATGTCATTATATAAACATCATACATATTTCTCTAAT	TTTCTCTAATCCAAAGTTACCTAAAAATGTTTACAAAGCAAGCATAACAA
Lontra provocax	Lpr	HiC_scaffold_1	160285977	160286004	TAAA	7	75	0	0	25	TAAATAAATAAATAAATAAATAAATAAA	TTCATGATAAAACTGCCTCACAGCAAGCAAAAGGATAAAAAAAAAGTAAG	CTTCCCTGGGCCTTTCCTATTCAAAGAGGACTTTACTGTCCGTGATTGCT
Lontra provocax	Lpr	HiC_scaffold_1	160593844	160593875	AAAC	8	78	21	0	0	AAACAAACAAACAAACAAACAAACAAAAAAAC	AGGGGATCTCTAGCCAGGGCCTCAGAACTGAATCAAGACTGCATTAAAGA	CCTATATTAAAAACCTATATTAAAGTATATTATACCAGTGTCCTTACATG
Lontra provocax	Lpr	HiC_scaffold_1	162724737	162724772	TATC	9	25	25	0	50	TATCTATCTATCTATCTATCTATCTATCTATCTATC	CAATAATTTTCCCCAGGAGCTATGCATGTGCAATTCTATACTTCTGTTTA	CATCCATTCCAATATAGTCCTACCTCTGGTAGTATGGTAACATGCTCAAG
Lontra provocax	Lpr	HiC_scaffold_1	166982734	166982781	TTCC	12	2	45	0	52	TTCCTTCCTTACTTCCTTCCTTCCTTCCTTCCTTCCTTCTTTCCTTCC	CCTTGTACTTGTTAAGAAGTAACCCGTTCCTTCATGATTATTACTATTGG	ATTTGAAGTGTAGTTGACACACAATGTTACATTAGTTTGAGGTGTGCAAC
Lontra provocax	Lpr	HiC_scaffold_1	167043692	167043727	CTAT	9	19	25	5	50	CTATCTATCTATCTATCTATCTATCTGTCTGTCTAT	TAAATCCACGCATGCTGTTCTGAATGGCAAGATTTCATTCTGAACAATAG	ACACACAACTACTACTTTATCCATTCATCTATCAGTGGACACTTGGGCTG
Lontra provocax	Lpr	HiC_scaffold_1	169897837	169897900	TATC	16	29	26	0	43	TATCTATCTACCTAACCTATCTATCTTATCTATCTATCATCTATATATCTATCATCAATCTATC	GCAAACTTGAAGGTAAATTAACCTCAGCCAAAAAAAATAAAAACAAAAAT	AAGGGAGAGAGAGAGAAAAGAGAAAGCAGCATTATATTGAAATGAAGGTA
Lontra provocax	Lpr	HiC_scaffold_1	174330341	174330372	TATC	8	21	25	3	50	TATCTATCTATCTGTCTATCTATCTATCTATC	TTCAATTTATAATGTGTTTATTGGGACATAATCTCATCATAAGTCAAAGA	CTCAAAGTTATTTGAGGGATAAAAATCCTCAGATTTGGGAATGGAATTAT
Lontra provocax	Lpr	HiC_scaffold_1	177080626	177080653	TAAA	7	75	0	0	25	TAAATAAATAAATAAATAAATAAATAAA	TCTCCTTCTGCCCCTCCTCCCAACTTGCATGCTCTCTCTCTACCCTGACC	ATAGATTCACCTTCCTGGATCTTATACTCTGAGGGAGACTTTGGCTTTCA
Lontra provocax	Lpr	HiC_scaffold_1	178434942	178434969	TAAA	7	75	0	0	25	TAAATAAATAAATAAATAAATAAATAAA	AGTCGTTTTTCTCACCCAGGACAAAATATCTGTCTTGTCAGTCAAGAGAT	GTATGGTTCAAATAATAAAATACAGTCTAAAAATATGAAAACTACACATT
Lontra provocax	Lpr	HiC_scaffold_1	180407688	180407719	GGAA	8	46	0	50	3	GGAAGGAAGGATGGAAGGAAGGAAGGAAGGAA	AGAAAGGAAATTATAGGAAAGGAAACTTTTCAGGGAATGTTGAGGAAGGG	AAGGAAAGGAAAAGAAAGGAAAGGAAACGTCTCAGTGAATGTTGTTAAAA
Lontra provocax	Lpr	HiC_scaffold_1	180871006	180871037	AAAT	8	75	0	0	25	AAATAAATAAATAAATAAATAAATAAATAAAT	CTAGAAACAAACAGATAGTAGACAAAGTTCTCACAGAAAAAACAAGGCAA	GAAGGTATTAAAGGAGTAGTGTTATGAAGTCCACCAAAATAAGTTGAATT
Lontra provocax	Lpr	HiC_scaffold_1	180925374	180925409	GTTT	9	0	2	22	75	GTTTTTTTGTTTGCTTGTTTGTTTGTTTGTTTGTTT	CCAGGGCTAGAATAAGTTGTCTGTACAATTAGAACATCAAGTTTATGGAG	TTCTGTTAAAAATGAGAGGCAAGAAGCCTGGAAGAAACTTTTTGTAAAAG
Lontra provocax	Lpr	HiC_scaffold_1	181160672	181160699	AGAT	7	50	0	25	25	AGATAGATAGATAGATAGATAGATAGAT	AATTGAGTGCTGTGACTCTAATAACTTAGTGGATTTCAAATATGGTCAAG	GATGTAAATGATCTTTTTATGACTGCTACCATAACCACATATCGTGAATG
Lontra provocax	Lpr	HiC_scaffold_1	183162111	183162146	TTCA	9	25	25	0	50	TTCATTCATTCATTCACTCATTCATTTATTCATTCA	CACAGAGCTATAAAATAAGATGGAGTCCTAGAGGACAAGTATTTGTAGTT	ACAAATATAAGAATTTGATTCCAGGCTAATGCCTAAATGAATAAAACATG
Lontra provocax	Lpr	HiC_scaffold_1	186215695	186215754	TGGA	15	20	0	53	26	TGGATGGATGGGTGGATGTATGGATGGATGGATGGGTGGATGGATGGATGGGTGGATGGA	CAACAAGTAACAGAGTACCAGAAGAACAAGACTGATCCTGTGCAAAGTGC	GAGCACTGAGGGGACGTCAGAGCTCACCAGAGTCACTGATGAAGCAAGGA
Lontra provocax	Lpr	HiC_scaffold_1	186933810	186933849	TTTC	10	0	27	0	72	TTTCTTTTCTTCTTTCTTTCTCTCTTTCTTTCTTTCTTTC	CTTCTATCTTCCCTCCCTCCCTCTCTCTTTCCTTTCCTTTCCCTTTCCTT	AATCTTGACTCAGTGGAAAGACAGAAGTTCTACTTGGATAAGAATGTTCA
Lontra provocax	Lpr	HiC_scaffold_1	191323163	191323194	GAAT	8	53	0	25	21	GAATGAAAGAATGAATGAATGAATGAATGAAT	CCTCTCCCTCTGCCCCTCCTCTCATGCTCACACACACACTCTCTCTCTCA	CTGTGCATTGGAAAGAGTTTGATAGTCACAGTGCTCCTGTGAGTACCTTG
Lontra provocax	Lpr	HiC_scaffold_1	192795089	192795132	ATCC	11	25	52	0	22	ATCCATCCATCCATCCATCCACCCATCCATCCATCCATCCATCC	TGCATAGAAACAGAACCAATAGGATAGATGGATAGACAATCAATCTATTT	CTCTACGCATTTTGAGAGATGGGATGGGGAATGATTGAAAGAGAGAGAGA
Lontra provocax	Lpr	HiC_scaffold_1	196513742	196513785	AAGG	11	45	0	54	0	AAGGAAGGAAAGAAGGAAGGGAGGGAGGGAGGAAGGAAGGAAGG	CTGAAACTAATATAACACTGTATGTAAGTTATATTTAATTTTTTTTTTAA	GGAAATGAGCAAAGCACTTTGGAAAGAAAGAGGAGGGGAAAATATTCACA
Lontra provocax	Lpr	HiC_scaffold_10	4638159	4638246	TCCA	22	20	47	4	27	TCCATCCATCCGTCCATCCATCTGTCCGTCCGTCCATCCATCCATCCATCTATCCATCCATCCATCCATCCATCCATCCATCCATCCA	AGGCCCACTGGGCCTGCCCAACACCCACTAGACTGTTGGTTTTCTAAACT	GGCACCACAGGAGCCTGGTATTCAATGTAGGTTCCGGGCTCTAGAAAACA
Lontra provocax	Lpr	HiC_scaffold_10	6756216	6756247	GAAT	8	50	0	25	25	GAATGAATGAATGAATGAATGAATGAATGAAT	CATAAAATGCATTTAATAAGTATGGAATGAACAAGTGAATACACAGAGAA	ACAATACCTATGCATGTGTTTAGGAGAAAGAAACCAGAAACCAAGATACT
Lontra provocax	Lpr	HiC_scaffold_10	17383428	17383467	ATGA	10	45	0	27	27	ATGAATGAATGGATGGATGAATGAATGAATTAATGAATGA	GTTTGTTGAATGAATAAAACTACTAAAAAAAAAAAAGAAAGAAAGAAAGG	GTGTTAGTGAAATTTCCAGACTCGGGGTACGACCTGTGATAAGGGGGACT
Lontra provocax	Lpr	HiC_scaffold_10	19170623	19170666	AAAT	11	70	0	4	25	AAATAAATAAATAAATAAATAAATAATAAAATGGATAAATAAAT	CCTCTCTGCCTGCTTGTGATCTCTGTCAAATAAAAAAATAAAATCTTTAA	CTTTTGAACTATGCCATTAAATTCTTGAACATCAAATGAACAAAAAATCC
Lontra provocax	Lpr	HiC_scaffold_10	20259639	20259666	TTAT	7	25	0	0	75	TTATTTATTTATTTATTTATTTATTTAT	CAACAGGGGATGATAGTATCACAGATCCTTTTCTGTTTTAAAGTGTCAGA	GAGAGAGGAGGTGGGGAGGGCAGAGGGAGAGGGAGAGAGAGTCTCAAGCA
Lontra provocax	Lpr	HiC_scaffold_10	20343770	20343801	AAAT	8	75	0	0	25	AAATAAATAAATAAATAAATAAATAAATAAAT	AGGGCTAGTTCTGAAAGTCACTAGACAAGGAAGATGTTTCTTTTCTTTAA	TTTTTGAGAGAGAGACCACACACACGTATGGGGGAGGGGCAGAAGGAGAG
Lontra provocax	Lpr	HiC_scaffold_10	20570845	20570880	TTCA	9	22	22	5	50	TTCATTGATTCGTTCATTCATTCATTCATTCATTCA	AGCCTAAATGAGCCTGATCTCAAAGTCTGTATTCTTGCCTCTTGCCATTT	CTTGTTTATTTCACCAACAGCCAACCAGCCTACAATAAACTATTATTTAT
Lontra provocax	Lpr	HiC_scaffold_10	22347656	22347691	TAAA	9	72	0	2	25	TAAATAAATAAATAAATGAATAAATAAATAAATAAA	GACGAAAAGTAAACTAAAGGGACTTGCAATTAACCCTGAGACCAGGTAAG	ATTGCAATTGTCATTACTAATACGAGTAAAAAACAGAATTCAAAAATTCT
Lontra provocax	Lpr	HiC_scaffold_10	24823008	24823103	GGAA	24	43	0	55	1	GGAAGGAAGGGAGGAAGGGAAGGAGGGAAGGAGAAAGGAAGAAAGGGAGGAAGGAAGGAAGAGAGGAAGGGTGGAAGGAAGGGAGGGAGGAAGGAA	GCCCATGCTCTGTCAAATCAATAAAATCTCTGGAAGGAAAAAAAATCTCT	ACCTGAAAAAATCCACCAAAAACCTGCTAGAATGATAAATGAATGCAGTA
Lontra provocax	Lpr	HiC_scaffold_10	26158505	26158532	ATTC	7	25	25	0	50	ATTCATTCATTCATTCATTCATTCATTC	TCTCTCTGCCTGTGCTCCCCCTGCTTGGGCTCTCCCACTCTCACTCTCAA	TTTAAATTTTTCGAGGAAACCCCATACTGTTTCCCATAGTGGCTGCCCCA
Lontra provocax	Lpr	HiC_scaffold_10	26248913	26248940	GAAT	7	50	0	25	25	GAATGAATGAATGAATGAATGAATGAAT	ATGCTTATATCCTCAGTTTCTATCTCAGGGCCTGTCACAGAGTAGGCAAA	ATTTCCTAGACTCAGTTGAAAAGCTGCTTGGGCGATCTGTAAGTGTTTGA
Lontra provocax	Lpr	HiC_scaffold_10	30631716	30631743	GAAA	7	75	0	25	0	GAAAGAAAGAAAGAAAGAAAGAAAGAAA	GGGAAAAAATATTTGTGCATTCTAAGGACCTCACTGAATGTACTTTAGGC	CCACATGCCAAAAGACTCCATAAAAAGGGGAAAAGATAAGCCATGGTCTG
Lontra provocax	Lpr	HiC_scaffold_10	33047314	33047341	ATGA	7	50	0	25	25	ATGAATGAATGAATGAATGAATGAATGA	CAGCACCCAGTACCAGACATCAGTGAGGAGGAGGCACCAGTGAGTGATGT	GTTCGGAAAGGAGGTCTTTGAAACGGCTCTCTTCAGTCTGCGTCCCCTTC
Lontra provocax	Lpr	HiC_scaffold_10	35233107	35233134	AAGG	7	50	0	50	0	AAGGAAGGAAGGAAGGAAGGAAGGAAGG	CTCTCCCTCTGCTCCTCCTGCCTGTGCTCTCTCTCTCAAACGAATTAAGA	GAAAAGAAAAGAAAGAAGTATCCAAAGGAGAAGTGACTGCAATTAGTCTG
Lontra provocax	Lpr	HiC_scaffold_10	37087323	37087354	TTCC	8	0	46	0	53	TTCCTTCCTTCCTTCCTTCCTTCCTTTCTTCC	CATCTGTCTATCCATCTCCCCATCCAACTATCCATCCACCTACCCATTTA	ACCATCCATCTATCCATCCAACCATCCATCCACCTACATATCTCCATAGC
Lontra provocax	Lpr	HiC_scaffold_11	90995	91026	AAGG	8	46	0	53	0	AAGGAGGGAAGGAAGGAAGGAAGGAAGGAAGG	TCGGGTCTTGATCTCAGGATGCTGAGTTCACGCCCCTGCATTGGAGCAGA	GAGAATAGAAGATAGGAAGGGAGTTAGGGAGGGAGGGGGGTGAAAGAGAA
Lontra provocax	Lpr	HiC_scaffold_11	108265	108292	CCAA	7	50	50	0	0	CCAACCAACCAACCAACCAACCAACCAA	AAATAAATAAAACTTTGAAAAAAAAAAAAACCTAAAAAAACAAAAATGAT	ACAAACAAACAAACAAAAACAGTAAAATACTTTCTATCACCTGCTGTAAA
Lontra provocax	Lpr	HiC_scaffold_11	326976	327019	TTCC	11	0	50	0	50	TTCCTTCCTTCCTTCCTTCCTTCCTTCCTTCCTTCCTTCCTTCC	CCCATTTTAGACTTCGGACTTCCTTAATTATAAGAAAATAAATTTGTGGT	CTCCCTTCTTCCAGTAATCTTTACACACAATGTGGGGCTTGAACTCACCA
Lontra provocax	Lpr	HiC_scaffold_11	987911	987950	GAAA	10	67	0	32	0	GAAAGAAGGAAGGAAAGAAAGAAGGAAAGAAAGAAAGAAA	GGAAGGAAGGAAGGGAAGGGGAAGGAAGAGAGAGGAAGGAAGGAAGAAGG	AGCGCTTTCAGCACCTGTATGTAGCAGGTGCTTAACAAATGTTAGGGTCC
Lontra provocax	Lpr	HiC_scaffold_11	8017426	8017485	TTTC	15	0	25	0	75	TTTCTTTCTTTCTTTCTTTCTTTCTTTCTTTCTTTCTTTCTTTCTTTCTTTCTTTCTTTC	CTTTATTGTCCTAGTTCTTTTCACAAAAGAAAGCAAATACAAATTTATCA	CTTTTTTACTTAAGTGTACCCAGGAGTATTTGTACTTTAAATAGAAACGT
Lontra provocax	Lpr	HiC_scaffold_11	8954286	8954317	ATTT	8	25	0	0	75	ATTTATTTATTTATTTATTTATTTATTTATTT	ACCATCCTGGTGACATCACTCTTATGCATGAATTCTTTCTCTTTCTAATG	GAGACAGAGATAGAGGGAGAGGGAGATAGCAGAGGACCAGAGAGAGAGAG
Lontra provocax	Lpr	HiC_scaffold_11	10810232	10810259	AATC	7	50	25	0	25	AATCAATCAATCAATCAATCAATCAATC	TCCCCCTTCCCCTTCGCCTATTTGCATTCTCTCTCTCCTTCTCTTTTTCA	TTAGAGGGTGGGGGAGAAGAGAACATCATGAGTAATTCAGTCTCCTTTTG
Lontra provocax	Lpr	HiC_scaffold_11	11660210	11660269	AAGG	15	50	0	48	1	AAGGAAGGAAGGAGGGAAGGAAGGAAAGAAAGAAGGAGGGAAGGAAGGAATGAAGGAAGG	GAATGAAAATTGCACAAAATTAACATTTATTTAAATAGACATAGAATAAA	GAGGGAGGGGAGATTTTTACCTATAATTGTTAGCTTGGCAGTCATAAGAT
Lontra provocax	Lpr	HiC_scaffold_11	12342777	12342804	AAGA	7	75	0	25	0	AAGAAAGAAAGAAAGAAAGAAAGAAAGA	TTTAAAAAGTTGCTTCCCAAATCTACCCAACACTTTCAGCTTCATTTGCT	CTGACCTGTAACATGGATAAACATTTCTCCAAAGAAAACACATAGATAAA
Lontra provocax	Lpr	HiC_scaffold_11	12722168	12722199	TTTG	8	0	3	21	75	TTTGTTTGTTTGTTTGTTTGTTTCTTTGTTTG	CCCCCACCCCAGGTCACGGCCAGTTTATTCTCTGTAGTTAAGAGTCTGTT	CTGGTTTTGTTTCTTAAATTTCACATATGACTGAAATCTAGAATATTAAG
Lontra provocax	Lpr	HiC_scaffold_11	12894022	12894077	AAAG	14	67	0	32	0	AAAGAAAGAAAGAAAGGAAGGAAGAAAGAAAGAAAGAAAGAAAGGAAGGAAGAAAG	TTCTGTGCCACAAACTCTGCCTTTTATGTCTTTATTCTCCTCTTCTAAAA	GGAGGAAGGAAGGAGCCGCTGAGGGACCTCATCAGGGGGGTGAGCTCCAG
Lontra provocax	Lpr	HiC_scaffold_11	15313985	15314032	ATAT	12	47	2	8	41	ATATATATATATATATAGATATATAGATAGATATAGATATATCTATAT	GACCTCCTCAGCAAAGAGCAGTTTACAATTCGAGCCTGACCAAAAAAAAA	CTAGATATGTGTGTATATATATGTGTGTGTGTGTGTATATAGATATATCT
Lontra provocax	Lpr	HiC_scaffold_11	16630485	16630524	TTTA	10	25	0	0	75	TTTATTTATTTATTTATTTATTTATTTATTTATTTATTTA	TGTATTAGAGCTAATAATAGCCTTCAACTGTGCTCACTGCAAACCATCTT	AGATTTTATTTAGTTATTTGACAGAGAAAGATCACAAGTAGGCAGAGAGG
Lontra provocax	Lpr	HiC_scaffold_11	22500064	22500115	GAGG	13	36	0	63	0	GAGGGAGGGAGGGAAGGAGAGAAGGAAGGAGGGAGGGAAGGAGAGAGGGAGG	GCAAACAAAAGAGAGCAACACTCCAGAGAACAACATAAGAAAGGAAGAGA	AAGGAGACAATAATTTCTAAGTTTTTGCTAAGTCAGTGCAGATTTGTCCC
Lontra provocax	Lpr	HiC_scaffold_11	24165250	24165289	CATT	10	25	27	5	42	CATTCATTCAGTCATTCATTCACTCATTCATGCATTCATT	TTCAAAATTGCTTTATGATAGCTCTTTTCCAGTTGGATTATACAATTTAC	TAAATTTTCAGTCTACAAAAATCAAATCAGAACCTACTGAGTATCAAGCA
Lontra provocax	Lpr	HiC_scaffold_11	25557797	25557832	TATC	9	25	25	0	50	TATCTATCTATCTATCTATCTATCTATCTATCTATC	GAGACCCAAAATGTATGTCTGACTTTTCCTCTTAGCCTATCTATTGCATT	GCCTTTAATTGACTCATCTAATAGAGAACTGAGCAGCTGTCATCTGCCCA
Lontra provocax	Lpr	HiC_scaffold_11	27690170	27690201	TATG	8	25	0	25	50	TATGTATGTATGTATGTATGTATGTATGTATG	TCTTATTTCCAGCATGCTATTTCATGCTTTTTTCTCTGTCTTTAAGATTT	ATGATTGTATTTGAAAGAGAGAAAGGGAGAGCATGTGGGCTATGAGGAAG
Lontra provocax	Lpr	HiC_scaffold_11	29331487	29331530	AAGG	11	50	0	47	2	AAGGAAGGAAGGAAGGATAGGAGGAAGGAAGGAAGGAAAGAAGG	TTTAAGAGTAGCAAGGCATGGCAAGACTTTATTCAATCAATAAGAACACC	GAGAGAGGGAGAAAGGAAGGGAAACAAAAAACCACCATGCACTTTAGTAA
Lontra provocax	Lpr	HiC_scaffold_11	29357138	29357169	TGAA	8	50	0	25	25	TGAATGAATGAATGAATGAATGAATGAATGAA	AGGGTCCAGAAGAGTATATAGCACACCATAGGCACTTAAGACATATTTGT	CTAATGACTATACTGTTGTCCTCAACTTGTTAAACATCTATCTAGAACCA
Lontra provocax	Lpr	HiC_scaffold_11	35131462	35131489	ATAA	7	75	0	0	25	ATAAATAAATAAATAAATAAATAAATAA	TCTCCCTTTGTAAATTTGAGATTATATATCAAACAAGAGAAAGTAACTCT	GCAAAGTAACTGTGTTCTTGATCTAGTGGGCTGACCATAAATGATTAAGG
Lontra provocax	Lpr	HiC_scaffold_11	35510988	35511027	AAAT	10	75	0	0	25	AAATAAATAAATAAATAAATAAATAAATAAATAAATAAAT	TCTGCTTCTCCTCTACCTCTTCCCATGCTTGTGTACTCTCTCTCTCTCTC	CAATCAATCTTAAAAGAAGAAGTACCACAGATGATTCTAATGTGCAATGC
Lontra provocax	Lpr	HiC_scaffold_11	38162566	38162597	CTTC	8	3	50	0	46	CTTCCTTCCTTCCTTCCTACCTTCCTTCCTTC	TAGGCTCTGGTAAAATAATTTCTTCCCTTTTCCTTCTTTTTAACTTACTT	TTAGTTTCCTTCTTCCCTTCCTTCTTATCTTTTTTCTTTCTCTCTTTATT
Lontra provocax	Lpr	HiC_scaffold_11	40026288	40026319	ATGA	8	46	0	28	25	ATGAATGAATGAATGAATGAATGAGTGAATGA	CAGTGCCTGAATGCTTTTGCACATAACTGGCTTGCAGTCTGTTGAATAAC	CTTGGTTTCCTGAAAGCAGGGCATGCATTATCTTAAGTAACAACAGTGCA
Lontra provocax	Lpr	HiC_scaffold_11	40086906	40086937	TCAT	8	21	25	3	50	TCATTCATTCATTCATTCATTCATTCGTTCAT	CTATTCCACGCACCTGCTCTACCCCCTCCTCTTTCTTACCCGGAAAACCC	CTGCTGAACATGCACCAAATACATAATCCTGTGGGCCAGGCACTGTTCTG
Lontra provocax	Lpr	HiC_scaffold_11	40241082	40241109	GGAA	7	50	0	50	0	GGAAGGAAGGAAGGAAGGAAGGAAGGAA	AAGTGATGTATAAAAGTAATATACAAGAAGTGCAATGGGAGTACAAGAAG	ATATTTAAAGTGATAATGACTGAAAATTTCAAAAAAATTAATGGCACCAA
Lontra provocax	Lpr	HiC_scaffold_11	43309700	43309731	AAAT	8	75	0	0	25	AAATAAATAAATAAATAAATAAATAAATAAAT	GATTTTGACTCTCTTCCTCTCCCTCTGTCCCCAGCCCCCTCTCCCCAATC	CCTAATAAATCTTAATATCTAGCACTAATATTTGGGAATGCTATACAAAC
Lontra provocax	Lpr	HiC_scaffold_11	45033542	45033573	GTTT	8	0	0	21	78	GTTTGTTTGTTTGTTTGTTTTTTTGTTTGTTT	GGGGGCTTGATCAGATTCAGGATTGATTTGGAAGACTGGTTTACACACAG	TCCATTGGGATACATGAAGTGTTTACTTGCCACTTTTTCTAGTGTTAGCG
Lontra provocax	Lpr	HiC_scaffold_11	46315869	46315896	TTCA	7	25	25	0	50	TTCATTCATTCATTCATTCATTCATTCA	TCCTTCATTCATTCAAGGACAGGAGTCCAATAAAATGCCTAGTTGGTTCG	GTAAGTATTAACTAACCACCTACTGGTGTGCCAGGCAGTATGCTAAATCC
Lontra provocax	Lpr	HiC_scaffold_11	48765146	48765173	TTTA	7	25	0	0	75	TTTATTTATTTATTTATTTATTTATTTA	TTTTAGAGTTTAAAATCGTTTGGGTTTATTTTTTTTAACCAGCAAAACAT	AGATGTTCTTTATTTTTGCAAGAGAGAGAGAACTAGCACGAGGTGGGCGG
Lontra provocax	Lpr	HiC_scaffold_11	52480841	52480868	AATA	7	75	0	0	25	AATAAATAAATAAATAAATAAATAAATA	ACTACATCAAAAAGTAATGATGTACTGTATGGGGACTGACATAACACTAT	GATAGATAGATAGCATTCCAGAGTAGTCGCTCATTTTTTAAATTTTTATC
Lontra provocax	Lpr	HiC_scaffold_11	53474885	53474912	AAAT	7	75	0	0	25	AAATAAATAAATAAATAAATAAATAAAT	TACCTGCTGCTCCGCCTGTTTGTGCTCTGTCTCTCTCTGACAAGTAGAGC	CTATCTCACATTAACTTTAGCCAAGCCAGCAGTTGTTCAAGTACTTAAAA
Lontra provocax	Lpr	HiC_scaffold_11	54599136	54599163	ATTT	7	25	0	0	75	ATTTATTTATTTATTTATTTATTTATTT	ACTAAGATAATAGACCATGGAAAAATATAAAATAAATCCTAGAATTTTAG	GACAGACGGAGATCACAAGTAGGCTGAGAGGCAGGCAGAGAGAGAGAGAG
Lontra provocax	Lpr	HiC_scaffold_11	60450217	60450244	TAAA	7	75	0	0	25	TAAATAAATAAATAAATAAATAAATAAA	TCCCTCTGTCTTCCCGCCATCCCTCCCCTTGCTCGCACATGTGTACACTC	GGATTCAAGACATAAATATGAGACCTGAAACCATAAAAATCCTAGAAAAG
Lontra provocax	Lpr	HiC_scaffold_11	62312203	62312230	GATT	7	25	0	25	50	GATTGATTGATTGATTGATTGATTGATT	CTACTTTTTTAAGCATGATAATGATACTGTGGGTTGTTTTTTTTTTTTAA	TAAGAGTACACATGCAGGAGGGGCAGGAGAGTGAGGGAAAGAATCTCAAG
Lontra provocax	Lpr	HiC_scaffold_11	67219103	67219142	GGAA	10	50	0	50	0	GGAAGGAAGGAAGGAAGGAAGGAAGGAAGGAAGGAAGGAA	ACCAGGTTAAAAAAGAAAGGATGAAAGGCAGGCAGGCAGGCAGGCAAGTG	AAAGGACAGACTATAATCAATGCAATCAAAATACTGATTTACTTCAAAGA
Lontra provocax	Lpr	HiC_scaffold_11	71005646	71005697	ATGG	13	21	0	51	26	ATGGATGGATGGGTGGATGGATGGATGGTTGGATGGATGGATGGATGGATGG	GGCACAGTGTAAGTGCTCAGTAAATGCTCTTTGAATTAATGAACTGTCAT	TTAGGGTATGGCATATCTCTCTGGATGGATAGGATATGGCCTATCTCTCT
Lontra provocax	Lpr	HiC_scaffold_11	71551794	71551825	TTCA	8	25	28	0	46	TTCATTCATTCATTCATTCATTCATCCATTCA	AGTGGCTATCCTTCCCATTGCTCTAAGGAGGTTATCATTTCAGGGTCCAT	GTATTTGTTGGGTGCCTACTGTGGGCCAGGCACTCTGCTTGTCTCTAGAG
Lontra provocax	Lpr	HiC_scaffold_11	72233603	72233658	TGGA	14	23	0	50	26	TGGATGGTTGGGTGGATGGATGGAAGGAAGGTTGGATGGATGGATGGATTGATGGA	GGTATCCCTATGACAGCCAACCATGTTTCTGATTCTTGGAGGATAGTGGG	GGTAGGTAGGGCGGGGAGAGAGGGAAGGAAGGAGGAAGGAAAGGCACAAA
Lontra provocax	Lpr	HiC_scaffold_11	73035709	73035740	TTCA	8	25	25	3	46	TTCATTCATTCATTCATTCATTCAGTCATTCA	ATTAGAAACATTTACTAATATTCAAGTTCCAAAGAAATACATAGTTTTTT	CCTTATTGAGCATCTACTATGTTGGGCATTGTTCTAAGCACCGGATACAT
Lontra provocax	Lpr	HiC_scaffold_11	73774813	73774840	ATTT	7	25	0	0	75	ATTTATTTATTTATTTATTTATTTATTT	ATATATTAATTTATCTTTTAATCCGTATCATATTTTTAAAATTAAACTAA	TTGAGAGAAACAGCAAGAGAGGGAACACAAGCAGGGGGGAGTGGGAGAGG
Lontra provocax	Lpr	HiC_scaffold_11	74370136	74370247	GATG	28	23	3	48	25	GATGGATGGCTGAGTGGATGGACTGGTTGGTGGGTGGATAGATGGATGGATGGATAGATAGGTGGATGGATGGCTGGGTGGATGAATGGATAGGTGGATGGACGAATGGATG	GCACCCTAGATGCTCAATAGATGGATATCTTTTGAGTGGGTAGATAGATA	ATCCGGAATAATTTTAATAGGGCAGTGATCGGCTCTTGTTTTTGAAACCA
Lontra provocax	Lpr	HiC_scaffold_11	75078036	75078067	TAAA	8	75	0	0	25	TAAATAAATAAATAAATAAATAAATAAATAAA	CCTTCCTCTCTCTTTGCCTGCCTCTCTGCCTACTTGTGATCTCTGTCTGT	ATATTTTTAAAAGTCCATTCACTCATTCAACATATATTTACTGAGCAATG
Lontra provocax	Lpr	HiC_scaffold_11	76362454	76362485	TAAA	8	75	0	0	25	TAAATAAATAAATAAATAAATAAATAAATAAA	CTACACCAGATGAATGAAAAGTACAACTGATTTTATACTGGAGGGTTCAG	ACAAAGTCCTATCCTTTTTCCTGCTACGTATGCTGAGATTTCTTGTACAA
Lontra provocax	Lpr	HiC_scaffold_11	80045008	80045043	GATT	9	27	0	25	47	GATTGAATGATTGATTGATTGATTGATTGATTGATT	TCTCAGTATCTTCCCAACACAGCCAGACACCTTAATCTTTTTTTTTTAAA	TGAGAGCGAGAGAGAGCACACAGAGGGAGAGGGAGAAACAGACTCCTCAC
Lontra provocax	Lpr	HiC_scaffold_11	85123284	85123319	AAGA	9	75	0	25	0	AAGAAAGAAAGAAAGAAAGAAAGAAAGAAAGAAAGA	GTAAAAATAAATGGAAACCAAAACATTCTTTGAGGTGTTGATTTCTGAGG	GAGTCCTAAGGGTACTTGCCAACTCTAAGCTCCCTCTGGTGGATTCTTTA
Lontra provocax	Lpr	HiC_scaffold_12	8794071	8794130	TCAT	15	21	18	5	55	TCATTCATTCATTTGTTCATTCATTCATTCATTTGTTGATTCATTCATTTATTCATTCAT	GAAACTTAAACCTGTGTGGAGACTTGGTACTTTCCATCTCCTAGAGTTGC	CAAATATCTGTTGACCACACAGCTATATCCCAGGCATCATTCCAGGCTCT
Lontra provocax	Lpr	HiC_scaffold_12	11137361	11137460	AAAT	25	66	4	3	27	AAATAAATAAATAAATCTTAAAAAAAATAAATAAATAAATAAATAAAATCTTTTAAAAATGAATGAATCAATAAATGAATAATCAAATAAATAAATAAAT	CTCTGCCCCTGCTTGTGTTCCTGCTCTCGCTATCTCTTTCTCTCTGTGTC	TCTTAAAATAAAAACTTAACTTATAAAAAGGAGTATTTTATGAAAAGAAA
Lontra provocax	Lpr	HiC_scaffold_12	14901938	14901973	CCTT	9	0	50	0	50	CCTTCCTTCCTTCCTTCCTTCCTTCCTTCCTTCCTT	CAGTAAACTCATTCAATTTGGGTTCATTTGAAAAGCATTTTCCCTCCCTC	AAGAGAGGGAAAGGGGGAGGGGGGAGAGGAAGAGAAAGAATCTTAAGCAG
Lontra provocax	Lpr	HiC_scaffold_12	16317758	16317789	AAAG	8	75	0	25	0	AAAGAAAGAAAGAAAGAAAGAAAGAAAGAAAG	TGATCTCTTTCTCTCTGTCAAATAAATAAATAAAATCTTAAAAAAAAAAA	TTCAGGTTCCAGGCCCATCATAGCCAAAGTGTAGGAAAGAAGGGCAGTGG
Lontra provocax	Lpr	HiC_scaffold_12	18042912	18042991	AGAA	20	75	1	22	1	AGAAAGAAAGAAAGAAGAGAAAGAAAAGAAAAAAGAAAACAGAAAAGAAGAAAAGAAATGAAAAAAGAAGAAAGAAAGAA	ACTAAAGGCAGTAGATAATGGCTATAAAAGTGGTAAAGACACAGAGAGAG	CTTTTATGGTCAACTATCCATCTAGTTGCTGATGCCAGAAATCAGTCATC
Lontra provocax	Lpr	HiC_scaffold_12	19988989	19989020	TGAA	8	46	0	28	25	TGAATGAATGAATGAATGAATGAATGAGTGAA	TCCCAGTGTCTAGCTTGGTACCTAGTACTTGGCATTAAATAAGTATTTGT	CTCTCTTAGATTACTGAGTTCCTACAGCAAAAACTTGCTTAATAACATTT
Lontra provocax	Lpr	HiC_scaffold_12	20017335	20017366	TTTA	8	25	0	0	75	TTTATTTATTTATTTATTTATTTATTTATTTA	GCAGGGTTAAAATCATGCTTTCTTCCTCTCAGCTAAGGAACTTGGGCAAC	ACATATCATTTATTATTTGCTTCAGGCCGACAGGTCTGTGAATCATCAGG
Lontra provocax	Lpr	HiC_scaffold_12	20821361	20821392	TTCC	8	0	50	0	50	TTCCTTCCTTCCTTCCTTCCTTCCTTCCTTCC	TTTTTTATTCTACTGCACTTAGACCTTTTGTTTCCATTTTCTCTCCTTGT	CCATCTTCTGCAGCCTGGCTTGGATTATTATTTGCAGAAAATTAAAAAAC
Lontra provocax	Lpr	HiC_scaffold_12	21172997	21173024	AAAC	7	75	25	0	0	AAACAAACAAACAAACAAACAAACAAAC	GAGGTGGTCAAGAAGCATATTCTCTTTCTTCTCTCATTTCTGGCTGGATT	CTCTATGTTTCTGAGGATAGTGGAGGCACACGATAGAGGGAAGCTGGGTC
Lontra provocax	Lpr	HiC_scaffold_12	21174623	21174730	CCTT	27	0	43	0	54	CCTTCCTCCTTTCTTCCCTTCCTTCTTTTTTTCCTTCCTTTTTCTTCCCTCCCTCCTTTCCTTCCTTCTTTCCTTCCCTCTTTTCTTCCTTCCATGCTTTCCTTCCTT	AGAGTAAACTACTATTAATATATTGGTGTTTTCTCCTTCCCTCCCTTTTA	AGTAGAAGAATGCTACCCATAGTCTTTCATAGCTTTCTTTTTTATATCAT
Lontra provocax	Lpr	HiC_scaffold_12	21247606	21247661	CTTC	14	0	55	0	44	CTTCCTTCCTTCCTTCCTTCCTTCCTTCCTCCCTCCCTCCCTTCCTTCCTTCCTTC	GAGAAACCTCTCTTTTTGAGGTGAAAAGATGTGTTTGGTGACTTTTCTTT	TTTCTTTTTTTAGTATTTTATTTATTTATTTGACAGAGAGAGAGAGTGAG
Lontra provocax	Lpr	HiC_scaffold_12	23854387	23854422	AAAT	9	75	0	0	25	AAATAAATAAATAAATAAATAAATAAATAAATAAAT	CCTGTCTTTCTCTGCCTGCCTCTCTCCCTTAGTTGTGATCTCTCTCTGTC	CTATCTTTAAAGAGTTAAACATAGAACTACCTAGAAATTCCTAGGTATCT
Lontra provocax	Lpr	HiC_scaffold_12	25175204	25175247	TCTC	11	0	56	0	43	TCTCTCTCCCTCTCCCTCCCTCTCTCTCTCTCTCTCTCTCTCTC	AGAAATAGGGAAAAGGCTTGTTGAGCATCTAGTCAGTCCTTGCCACAGTG	GACTAAGATAGACTGTTTGGGGCTCTGGCTTGACCCGGAGGCTTGGGAGT
Lontra provocax	Lpr	HiC_scaffold_12	42040108	42040135	ATGG	7	25	0	50	25	ATGGATGGATGGATGGATGGATGGATGG	TAACAAAATAAGACAATAATGGAAGAGGTGTCACAAGACTGACTGACTGA	GTGATTAATTGCTAAAGGAGGCCAAGAGACACAAAGGGCCAACCGTCAAA
Lontra provocax	Lpr	HiC_scaffold_12	42737522	42737613	TCCC	23	0	63	0	36	TCCCCCCTCCTTCCCTCTCTCCTCTCCCTCCCTCCTTTCCTCCCTTCCTCTTCCCCTCCTTCTCTCCCTCCCTCCTTCCTTCCCTCTCTCCC	ACCCCCTAAATGGGAGATGGAGAAGTAACAGAGGCCACAGGGCAATATCT	ACTTTCCCTCATTCCCCCCTCCCTCTCATCCTCCTACCCCCCTCCTTCCC
Lontra provocax	Lpr	HiC_scaffold_12	47412710	47412737	AGGA	7	50	0	50	0	AGGAAGGAAGGAAGGAAGGAAGGAAGGA	AAAGAAAGCAAGAGAGAAAGCAAGAGAGAGAGGGAGGGAGGGAGGATAGG	GAAAAGTAAAGGAAAAGAAAGGAAAGAAGGAAGGATGGAATGAGGGAGAG
Lontra provocax	Lpr	HiC_scaffold_12	48551199	48551246	CCAT	12	25	54	0	20	CCATCCATCCATCCATCCATCCATCCATCCACCCACCCATCCATCCAT	GAAAATCCTGGGACTTTTCCGTTTCCATAATCACATGTGCCAATTCCTCC	TAGGTTTTTTCTCTGGAGAATCCAGACTAATACTAGTACAGCAAGTGAAA
Lontra provocax	Lpr	HiC_scaffold_12	49065401	49065428	AATC	7	50	25	0	25	AATCAATCAATCAATCAATCAATCAATC	CTCCCTCTCCCTCTGTCCCTCTTGCTCGTGCTCACTCTCTCTCTGTCTCA	TTGAAAACAATGAATGTGCCAAAATCCATAAATGGACATTATGGCTATAC
Lontra provocax	Lpr	HiC_scaffold_12	51904624	51904651	CTAT	7	25	25	0	50	CTATCTATCTATCTATCTATCTATCTAT	ATTTCTTGCTAACTTTTAAATTAGTTTTGTTCCTTTGTGGGAGATGGTAA	ATGGGGTTTTTTTGGTAAGAGGTAAAAAGTATAAATTATTTATATTTACA
Lontra provocax	Lpr	HiC_scaffold_12	54489016	54489055	CATC	10	30	47	0	22	CATCCAACCAACCATCTATCCATCCATCCATCCATCCATC	TTTGCAGCATTTCTTGTGCTTTTAAGGAAAAATACATCTATCTACACAAA	ATCTAACTATCAATTGATCTTTATACAGTATATTCTCCTGGCCAGGAACT
Lontra provocax	Lpr	HiC_scaffold_12	55610715	55610774	GAAA	15	75	0	25	0	GAAAGAAAGAAAGAAAGAAAGAAAGAAAGAAAGAAAGAAAGAAAGAAAGAAAGAAAGAAA	GCCTCTGCTGTCCCCTTTCTTATGCTCTCTCTGACAAATAAATAAAATTT	AAGAAAGGAAAAGAAAAGAGAAATCCAAAGGACCCCCTGCCCTTTTCAGA
Lontra provocax	Lpr	HiC_scaffold_12	55949184	55949239	AAGG	14	48	0	51	0	AAGGAAGGAGGGAGGGAAGAAGGAAGGAAGGAAGGAAAGGAAGGAAGGAAGGAAGG	ACAGAAAAAATACAAGAAAGAACAAAAAGGGGCGAGGAGAAAGAGAAAGA	GAGTTTTATTCCAAAAAATGTTAACATTAACTCAGGTTCATGACTTCTTC
Lontra provocax	Lpr	HiC_scaffold_12	56773835	56773870	GGAT	9	25	0	47	27	GGATGGATGATTGGATGGATGGATGGATGGATGGAT	GGAGACTGGATGTGAGGGGGTACAGAATCAATGGCAGCTGTCAGATACTG	TGATACAGATGTCTGGACCTATGTAATCCCTCCAGTGTGAATATGCATCC
Lontra provocax	Lpr	HiC_scaffold_12	59292590	59292625	TTCA	9	25	30	0	44	TTCATTCATTCATTCACTCATTCACTCATTCATTCA	TAATGGCATTTTGAAATTTCATGGTGATCTTCCTTGAAATGATTTATCTG	GTTAGCTACCTGGTGGGCTCTTTCATTATTGAAATCTATGTTCTTTTGTT
Lontra provocax	Lpr	HiC_scaffold_12	63148166	63148201	TTCA	9	25	25	2	47	TTCATTCATTCATTCAGTCATTCATTCATTCATTCA	GCATGTTTGCTTATTGCTTTTTGAGTCCATGCAGTCCTTGAGTTCCTATT	GTGATTTTTTTGGACCACTATGGGAATACAGCCATAAACAAAACAAGTGC
Lontra provocax	Lpr	HiC_scaffold_12	64008232	64008259	ATTC	7	25	25	0	50	ATTCATTCATTCATTCATTCATTCATTC	AGTTTAAATTCTTAGCCTTACACTGAAAAAATAAAATTATTAAAAAATAA	TTAGCCTTTGGGAAGACACAGACCCTTCTGAGATCCTGATGAAAGTTTTG
Lontra provocax	Lpr	HiC_scaffold_12	64031422	64031457	AAAG	9	75	2	22	0	AAAGAAAGAAAGAAAGAAAGAAAGAAAACAAGAAAG	TCTGCCTGCCTCTCTGCCTACTTGTGATATCTATCAAATAAAATCTTAAA	TTAACTATATCCCACCTTTAGAGGCCCAAATGGCAAAAAGGATATGAGGA
Lontra provocax	Lpr	HiC_scaffold_12	65034084	65034139	ATAA	14	66	3	5	25	ATAAATAAATAAGTAAATAAATAGATGAATAAATAAATAAATACCTAAATAAATAA	CCCCTTGCTCTACCCCAAAGTGCACAACTCGGCAATAAATAGTAATATTT	TATCCTTGTAGAGGGTGGAGTCTGGCGTTGGGGAGGAGGGAGCGTGGGAA
Lontra provocax	Lpr	HiC_scaffold_12	69229677	69229728	GGAA	13	50	0	50	0	GGAAGGAAGGAAGGAAGGAAGGAAGGAAGGAAGGAAGGAAGGAAGGAAGGAA	CTTCACCCTCTGCCCCTCATGCCCCAGCCCTAGAATAACCAAACCTAGAT	AACTGACACACAGGTTTAACACAATTCCTATCAAAATTCCAGCCACATTT
Lontra provocax	Lpr	HiC_scaffold_13	90078	90121	GTTT	11	2	0	20	77	GTTTTTTGTTTGTTTGTTTATTTGTTTGTTTTGTTTGTTTGTTT	GCAGGAGAAACAAGCCCAGATGCTATCTTGTATGGGTAAGCTCTGGAAAA	TTTACTAATAGTTTGCTTGAAGTCTAATTTACTGTAGTAGGTTGAAGAGT
Lontra provocax	Lpr	HiC_scaffold_13	4256034	4256073	TTTA	10	25	0	5	70	TTTATTTATTTATTTATGTATTTATGTATTTATTTATTTA	CTCTAGTTTCAAGGTTTCTTTTTCTTTTCTTTCTTTTTTTGTTTAAATAT	GAGGTGGAGAAGGAGCAGAGAAAGAGGGACAAGAAGACTCTGTCTTCTGA
Lontra provocax	Lpr	HiC_scaffold_13	7793214	7793241	CTTT	7	0	25	0	75	CTTTCTTTCTTTCTTTCTTTCTTTCTTT	GGTATTTCAGAAGTGGTCCATGTTTGATCTCACCAATGGTGGCTGGCTGG	TTGGCCTTTGTTTTCACATTCATTCCCAGATTTTCTCATAAAAGACAGGT
Lontra provocax	Lpr	HiC_scaffold_13	8849086	8849125	TGTT	10	0	0	25	75	TGTTTGTTGTTTGTTTGTTTGTTTGTTTTGTTTGTTTGTT	GTGTTCAGTACACAACTCCTTCTACTCTGCTGGAACCCTTTTATTCCCAC	GACATACTCTTACTCCCAAACTTAACTTCCAGTCAGCCTTGGTAAGAAAA
Lontra provocax	Lpr	HiC_scaffold_13	10857694	10857733	TTCA	10	25	27	0	47	TTCATTCATTCATTCATTCATTCACTTACTCATTCATTCA	GTTTTCTAAAACATGAAAAGACATAAAACTTATGTGTGATCTGGCCATTG	CCCAAAACACTGGGCACATGTGACAGGCACTGTTCTAAGCAATTGTGCAC
Lontra provocax	Lpr	HiC_scaffold_13	11831124	11831159	AAAT	9	75	0	0	25	AAATAAATAAATAAATAAATAAATAAATAAATAAAT	TTTCTCTGCCTGCCTCTCTGCCTACTTGTGATAAATAAATAAAATCTTTA	CCAAACTGTGAAGCCCTCTGTTCCCACAGGTACCTTCTCAGAGAACTTTG
Lontra provocax	Lpr	HiC_scaffold_13	13129504	13129567	AGAA	16	73	0	26	0	AGAAAGAAAGAAAGAAAGAAAGAAAGAAAGAAAGAAAGAAGGAAGAAAGAAAGAAAAGAAAGAA	TGCCTGCCCCTGCTTCTGCTCTCTCTCTGACAAATAAATAAATAAAATCT	GGAGGAAAGAAAAAGGAAGGCAGGCAGGCAGGCAAGAGAAAGCAGAACCA
Lontra provocax	Lpr	HiC_scaffold_13	16402026	16402057	AATG	8	46	0	28	25	AATGAATGAATGAATGAATGAGTGAATGAATG	TTCTCCCAAAATTCTGTATGAAAGAATAAAGATAGAAAACATGAGAGAAA	CATACATATATATATACATACATACATACATAAAGTAAATTGGTGGAAAT
Lontra provocax	Lpr	HiC_scaffold_13	19214909	19214940	TGAA	8	50	0	25	25	TGAATGAATGAATGAATGAATGAATGAATGAA	ATTCGTTTCTCTGTACTCCACTGTCTATAGTCCGGACAGTGAAGAAGTAT	CGAACAAATGAACATGGTTAAGTGTGTGGGTGAGGGTACTGGGTGAACCC
Lontra provocax	Lpr	HiC_scaffold_13	22326663	22326690	CATT	7	25	25	0	50	CATTCATTCATTCATTCATTCATTCATT	AATCTTTGGTGGCTTCCACTGACAATATGAAGTCCAAATCATTAGCCAGG	TTTTAAAGACTGTATTTATTTATTTGATAGAGAAAGACACAGGGAGAAAG
Lontra provocax	Lpr	HiC_scaffold_13	27631703	27631734	ATGA	8	46	0	28	25	ATGAATGAATGAATGAATGAATGAGTGAATGA	GTGCTATGAAATAGTTTCCATCAAGGTACCTGAAATCAATGTATTTATAT	GTAAACCAGAGAGTGTAAATGTAAATTTTGTGAACTGTTAAAAAAAAATC
Lontra provocax	Lpr	HiC_scaffold_13	31923509	31923556	GTGT	12	6	0	43	50	GTGTGTGTGTGTGTGTGTGTGTGTGTGTGTATGTGTGTATGTATGTGT	TAGTCAGTTATTTCATTCCCCCAGTATTGAATGTCTACTACAAGCCTGCC	TTTCTCTCCACTTTTAAATTGCAGTGCTAGTGCAGTTTCTGCAGTTGTTA
Lontra provocax	Lpr	HiC_scaffold_13	33341972	33342003	CTTT	8	0	25	0	75	CTTTCTTTCTTTCTTTCTTTCTTTCTTTCTTT	AACCACCTTCCTCAATTCTTTTATTTCATCTGTGCCTGCTTGCTTGCTTG	TTCTGTAGGTTTACCAGCATTTTAATATTCCTTGGTATGTTCCTTCACCA
Lontra provocax	Lpr	HiC_scaffold_13	37892666	37892693	GTTT	7	0	0	25	75	GTTTGTTTGTTTGTTTGTTTGTTTGTTT	CAGGGATTGATTATATATATAAAACACCCAGGGCTCAGGCTTTGTTGTGG	AATAGAGCTTAATCTGAAGCATCAGGCTATGGTTGTATTCTTTCCCACCC
Lontra provocax	Lpr	HiC_scaffold_13	43913921	43913956	AAAT	9	72	0	2	25	AAATAAATAAATAAGTAAATAAATAAATAAATAAAT	GTCTGCTTCTTACTCTGTTCTTACTTCTGCTCATTCTGTCTCCCTCTCTC	TTTAAAAGGAATACATATTAACAAAACAAAAAAAGATTCCCACTTGCTTC
Lontra provocax	Lpr	HiC_scaffold_13	48102576	48102607	TTTA	8	21	0	3	75	TTTATTTATTTGTTTATTTATTTATTTATTTA	CTATTTCCTACAAAAAGGAGGAGGACAAATTTCTTTCCTTTTAAAAATAT	AGAAAGACTGGTGGTGGGGGGTGAGTAGAAGGAGAGGGAAAAGCAGACTT
Lontra provocax	Lpr	HiC_scaffold_13	48381408	48381439	AAAC	8	78	21	0	0	AAACAAACAAACAAACAAACAAACAAAAAAAC	TTTCTTTTTCTCAGGAAGCTTATCGAATGATGAGAGGGACGATGCAGCAA	CCCAAACAGATAAAATGGTCTCAAGCAGTAACAAATACATTGAAGAAATC
Lontra provocax	Lpr	HiC_scaffold_13	53242838	53242885	AAAC	12	75	25	0	0	AAACAAACAAACAAACAAAAAAACCAACCAAACAAACAAACAAAAAAC	TTTACTTTTTATCTGGTTTATCCCTACCTATACTTCAAGTTCCAGTTCAA	TCTTTTTTTTTCCAGAAAATTTCCTCAATTCTTTTTTTAAAAATTTATTT
Lontra provocax	Lpr	HiC_scaffold_13	53275815	53275846	TAAA	8	75	0	0	25	TAAATAAATAAATAAATAAATAAATAAATAAA	ACAGACCTGTACCCCGGGGCAAATAATACATTATTTGTTAACTAACTAAC	ACACCTCATCACCCATGTAGAAATCGAAGTTGAGTTCAACTCATGCTGGA
Lontra provocax	Lpr	HiC_scaffold_13	56744401	56744440	ATTT	10	25	0	0	75	ATTTATTTATTTATTTATTTATTTATTTATTTATTTATTT	AGGATTGAGTGATATCTCAACTTCTATGTTAGAGGCAATTCTTTAAGAAG	GAGAGAGAGAGAGAGAGAGAGCGCGCGCACGAGTGCCTGGGTGGCCCCTG
Lontra provocax	Lpr	HiC_scaffold_13	58190369	58190396	TTGG	7	0	0	50	50	TTGGTTGGTTGGTTGGTTGGTTGGTTGG	GGACCCCCTTTGGAAACAGTGGCCATGTTCCCAGGGCCTGGGCACTTAGC	GTGGATGGGCGGGTGATTTTTTCCCTCCCTCTAGCCTCTTAAAAATCCAG
Lontra provocax	Lpr	HiC_scaffold_13	63082735	63082766	AAAT	8	75	0	0	25	AAATAAATAAATAAATAAATAAATAAATAAAT	GTCTGCCAAAGATTCTCTCCCTCTGCTCCTACCTTCACTCTCTCTCTCTA	CTTTTAAAAAATGCAGGTCTGGGGCACCTGGGTGGCTAAGTGGGTTAAAG
Lontra provocax	Lpr	HiC_scaffold_13	65502205	65502256	GAAA	13	65	0	34	0	GAAAGAAAGAAAGAAAGAAAGAAAGGAAGGAAGGAAGGAAGGAAGAAAGAAA	TCAGGCAGAGTGTGGGAGCCGGAAGTGAAGTTTAAGAATCACAGGGTTTG	AAGGAAGGGTCACAGAGTTTGCTAAGGAAGATATCTAGAGACAGAGTCCC
Lontra provocax	Lpr	HiC_scaffold_13	67438116	67438151	TGTG	9	2	2	47	47	TGTGCGTGTGTGTGTGTGTGTGTGTGTGTGTATGTG	TTGTATATTTTGCCCCACATATATGCATACCTAGAGGCCTAAAATTATTT	CTGAGCTTTACCTGTCTATTGGCATATTGCCATCCACAGTACTCATTAAC
Lontra provocax	Lpr	HiC_scaffold_13	70018516	70018587	GGAA	18	52	0	47	0	GGAAGGAAGGAAGGAAGGAAGGAAGGAAGGAAGGAAGGAAGGAAGGAAGGAAGGAAGGAAAGAAGAAAGGAA	TGCTTTTGCCACATCCATCTGATCCCTGGTGCTTGAAAAAAAGAAAGAAG	ACCCCGAAGCCCTGTTTCACTCTTATATCCCAAAACCTTCAAGTGCCAGG
Lontra provocax	Lpr	HiC_scaffold_13	72882638	72882677	GTAT	10	25	0	25	50	GTATGTATGTATGTATGTATGTATGTATGTATGTATGTAT	TCCCACAGCTGATTTGAAAAGACTTTTATCTGGAGGCTGGTAGATGTGAG	TTTCTGAGGTGAGATGACTAGAAAATCCGAGTAGAAGCATGAATTCATGA
Lontra provocax	Lpr	HiC_scaffold_13	73233356	73233383	TTTA	7	25	0	0	75	TTTATTTATTTATTTATTTATTTATTTA	ATTCTATTCATTTGTTGCCTTTCTGAGCTGGAATCTTCTCTTTAGTTTTG	GACTGAGAATCAAGATTACTATCTGCTTATACATGTTTATAGAATATAAG
Lontra provocax	Lpr	HiC_scaffold_13	73259488	73259523	AAAT	9	75	0	0	25	AAATAAATAAATAAATAAATAAATAAATAAATAAAT	GTCTGGATGAGATTCTCACTCTCTCTCTCTGCTCCAACTGAACCCCTCAA	CTTTTTAAAAACCTGAAAACCTCCAATATATTTATAGATTAATTTTAAAA
Lontra provocax	Lpr	HiC_scaffold_13	76914351	76914378	GATG	7	25	0	50	25	GATGGATGGATGGATGGATGGATGGATG	ACCCATAGTGCCACCTGCACTCACAATAAATGTGTAATACATGTTGAAGA	AATAAATGAATGAATGAATGTCCTAAGCTGCATAAAGTTCAGTTAATATA
Lontra provocax	Lpr	HiC_scaffold_13	77644097	77644124	TTAA	7	50	0	0	50	TTAATTAATTAATTAATTAATTAATTAA	ATTCTTCAATATAATAAATTTATTTTATAAGGGAGACATTTTTAGTTTTT	ATGAGGGAGATTTTAAGGCTCATAACACTGTGTCTTCATACAGTACAGGT
Lontra provocax	Lpr	HiC_scaffold_13	81971254	81971281	TTCA	7	25	25	0	50	TTCATTCATTCATTCATTCATTCATTCA	GAAGTTGTAAAGATTTAAATCTAGACTTTCTGAGGCCGGAGACCATAATT	GCCATCCATACATTCACATATGTATTTATGCATGTATATAGGTCTTTATA
Lontra provocax	Lpr	HiC_scaffold_13	86975304	86975331	TTCA	7	25	25	0	50	TTCATTCATTCATTCATTCATTCATTCA	ACAAAGAAAACTGCACAGCCGAAACATCTGTTGGTTGGTTGGTTGGTTGG	ACAGTAGCAGTGTACCTACCATGTGCCAGGCACAGTCTTAGACAATGGGG
Lontra provocax	Lpr	HiC_scaffold_13	88058528	88058555	GTTT	7	0	0	25	75	GTTTGTTTGTTTGTTTGTTTGTTTGTTT	TGATCACAGTTTTGTAATAAAGCTTGAAATCAGGCAATGTGATGCTCCAA	CAACATTTCCTTAGCAATTCAGGGTCTCTTCTGGTTCCATACAAATTCTT
Lontra provocax	Lpr	HiC_scaffold_13	89574207	89574246	GATG	10	27	2	47	22	GATGGATGGACGGATGGATGGATAGATGGATGGATGGATG	GTTTTCCAACCCTGCCTAGCATAGTGCTCAGTAGAGACTAATCAAGAAAT	AATTGATGGGTTGCAGTCCAGAATCAATGACCTTTCCCCCACTGGATTAT
Lontra provocax	Lpr	HiC_scaffold_13	92861603	92861646	AAGG	11	47	0	52	0	AAGGAAGGAAGGAAGGAAGGAAGGGAGGAAGGAAGGAAGGAAGG	TTTTACTTTAACTGAACTGAGCCTACTTAAGGGAGGTAGCAAAAAAAAGA	GGGGGAAGGGAGAAAGAAAGAAAGGAAAAGAAAAAGAAATGTCATGCATA
Lontra provocax	Lpr	HiC_scaffold_13	96553503	96553530	TTTG	7	0	0	25	75	TTTGTTTGTTTGTTTGTTTGTTTGTTTG	TCCAGTCACCTATATTTTTATTACGATGTAGCTTGGGCTATCTTTTGTCT	GTCTGCCGGGGCTGGGAGTGGGGAGAGAAAAAAAAAATAGTGCAACAGGC
Lontra provocax	Lpr	HiC_scaffold_13	99278669	99278700	AAGG	8	46	0	53	0	AAGGAAGGAAGGAAGGAAGGAAGGGAGGAAGG	AGCCCTGCAATGGGCTCCCTGCTGGGTACTGAGTGTACTGGAAAGAAAGA	CAGGCAGGCAGCCAGCCGGAATTTATTTCTACATCCTTCTACGTTAAGCA
Lontra provocax	Lpr	HiC_scaffold_13	106141173	106141200	TATT	7	25	0	0	75	TATTTATTTATTTATTTATTTATTTATT	AGAAGCTTAACAACTGAACCATCCAGGTGCCCCTAAAATTTTTTCAAAGA	GAGAGAAAGAGAACGAGAGTGGGGAATGGGGAGAGGGAACCAGACTCCAC
Lontra provocax	Lpr	HiC_scaffold_14	164937	165008	TGGA	18	20	1	54	23	TGGATAGATGGATGGGTGGATGGACGATGGATGGATGGGTAGATGGGTGGATGGATGGGGTGGGTGGATGGA	TCTGTATATGGCTCAGGTATGTGGAATGGGTGGCTGAGTGGGTGGGTGGG	GTATAGACCAAAAAAATATGAAAACACGCTGGACTACCTAAAGGACGTTT
Lontra provocax	Lpr	HiC_scaffold_14	2071822	2071849	ATTT	7	25	0	0	75	ATTTATTTATTTATTTATTTATTTATTT	TGTGTTCACCAAGGGTCCCTTGACTTTTCAAGTTATGTATTCTTATTTAA	TCTTTCTTTCTTTTTTTTTTTTACACTAGCCCTTCTACCTTCTGACCTTT
Lontra provocax	Lpr	HiC_scaffold_14	2481883	2481934	ACAC	13	44	50	5	0	ACACACACACACACACACACACACACACACACGCACGCACACGCACACACAC	ACAATCAGAGATTCTCTACCTTATATCATCATTTGAGGAGCCCGTTGAAA	TCTTCTTGTACTGTGAGATAGAGGTTTCCAGAGGCAGTGCTGTGTACAAA
Lontra provocax	Lpr	HiC_scaffold_14	3755730	3755757	ATAC	7	50	25	0	25	ATACATACATACATACATACATACATAC	CTCTGCCTACTTGTCATCTCTGTCTGTCAAATAAATAAAACTTTAAATAA	CAGTTGCCATGAACTAGTGGGCAAACTGGGTTAGGACAAAACAAAAACCC
Lontra provocax	Lpr	HiC_scaffold_14	6440846	6440873	TTTG	7	0	0	25	75	TTTGTTTGTTTGTTTGTTTGTTTGTTTG	AGGTTTTCAGGAATGCTGTTCTTGGTATTGCCCAAAGACAAAGTTTCCTT	AACAGCTATAGAATGGGGGAGCTTTGTAAGTATTTGCCATTAATGATATC
Lontra provocax	Lpr	HiC_scaffold_14	8270353	8270396	ATTC	11	20	31	0	47	ATTCTTTCATTCACTCATTCACTCCTTCATTCATTCATTCATTC	GGCCTTCATCATCCTTTTCAGCCATGGCATTTTATCACCATGGGTTTCTT	CCTACCCACATCTTCCATGCCTAGTCTTTCTCTTGTCGCCACTCAACTCC
Lontra provocax	Lpr	HiC_scaffold_14	11501655	11501682	ATGG	7	25	0	50	25	ATGGATGGATGGATGGATGGATGGATGG	AGAGGAGAGAGAGAAGGAAGAAAGAGGGGGAGAGGGAGGGAGGGAGAGAA	GTGCAAGGGGAAACAGACTGATAGATCATTCTATCTTAGATGGAGAATAG
Lontra provocax	Lpr	HiC_scaffold_14	13036879	13036922	GGAA	11	47	0	52	0	GGAAGGAAGGAAGGAAGGAAGGAAGGAAGGAAGGGAGGAAGGAA	GAAAATGCTGTGGAGCCCCATGCTGGGCACAGAGCTTACTTAAAAAAGAT	TCTGTTTATGGGTATCTGGGTTTCACTCTTTTCGAGCACGTTCATTCTCA
Lontra provocax	Lpr	HiC_scaffold_14	13227400	13227431	AAAG	8	75	0	25	0	AAAGAAAGAAAGAAAGAAAGAAAGAAAGAAAG	TATACTTTATAGTTTCAAAGTGTACTTATGAAGTCAAAGAAAGGCCTGAA	GCCTGAAGCCCTATGAAGAATATCTGTGCTCCATTTTTTTCAAGTGCACA
Lontra provocax	Lpr	HiC_scaffold_14	13350442	13350481	ATTT	10	25	0	0	75	ATTTATTTATTTATTTATTTATTTATTTATTTATTTATTT	TCTGCCTTTACCAAATTTAATCATGTTCATGGTTTATTTTCTTTTTTTAA	TTAAGTAGGCTCCAGGCCCAGCATGGGGCTTGAACTCAGAGTCAACCCTG
Lontra provocax	Lpr	HiC_scaffold_14	14539509	14539544	ACAT	9	50	25	0	25	ACATACATACATACATACATACATACATACATACAT	GCCTGTGGGACAGCCACAAGCTCCTCATATTGATTTGCAGTCCCCCAGTA	TTATTTATTTATAAAGATTTATTTATTATTTGACAGAGAGAGACACAGGG
Lontra provocax	Lpr	HiC_scaffold_14	15575795	15575886	TCCA	23	29	48	1	20	TCCATCCACCAATCCAACCATCCATCCACCCACCCAACCATACATCCATCTATCCACCCACTCATCTCTCCATCAATCCATCGATCCATCCA	CATCACTTCACCCATCCACCCACCCATCTACTGATCTATCTACCCACTGG	CTCACTCAAACATACATCCATCCATCTACCCATCCACTCCACTCATCTAT
Lontra provocax	Lpr	HiC_scaffold_14	16549856	16549891	TTCA	9	25	25	0	50	TTCATTCATTCATTCATTCATTCATTCATTCATTCA	CCATGTATGCGCATACACAGACATGCCCATCGGCAGTCATTGTTTTGCTT	AACAACCAGTACCTGTTGAGCCCCAGTAAGCCTTGTGGTGGATGCTGGGG
Lontra provocax	Lpr	HiC_scaffold_14	16597620	16597663	TCAT	11	22	31	2	43	TCATTCATTCATTCATTCATTCACGCACTCATTCATTCCTTCAT	CCCCAGGTTTTGTTGCCAAGTGTGTGTGGAGTAGAATTAAGACAGGATGC	CTATGGATTCATTCATCTCTTGGACATACTGTACACAACCCCTGAATGAA
Lontra provocax	Lpr	HiC_scaffold_14	17396872	17396939	TCCT	17	0	48	0	51	TCCTTCCTTCCTTCCTTCCTTCCTTCCTTCCTTCCTTCCTTCCTTCCTTCCTTCCTTCTTTCCTTCCT	TCTCTTTCCCTTTCTCTTTCTCTTCTCTTCTCTCTCTCCCTTTTCCCTTC	CCCAGGACTTGTCTTGAAGTTCACTCTACGTCTTGACCATAATGGAGTCC
Lontra provocax	Lpr	HiC_scaffold_14	17977523	17977554	TCAT	8	25	25	3	46	TCATGCATTCATTCATTCATTCATTCATTCAT	AAGGAAGTCATCCAATGAGTTGCTAACAAAGCTAAGGAAAAGGACCCATG	ATTGAGATCTGCAATGTAAAATTTATTATGGATTCTTATAGAAAGTCAGA
Lontra provocax	Lpr	HiC_scaffold_14	18011231	18011274	AAGA	11	75	0	25	0	AAGAAAGAAAGAAAGAAAGAAAGAAAGAAAGAAAGAAAGAAAGA	GTATTACTGAACTGATCGGAAAAGGATATTGTTTCCAATCTTCTGCCAGG	GAAAAACAGGGCAAAATGCAGTCTAATCAAGCATTCTTCCTGGTGGTGGA
Lontra provocax	Lpr	HiC_scaffold_14	19767185	19767224	ATTT	10	25	0	0	75	ATTTATTTATTTATTTATTTATTTATTTATTTATTTATTT	TTAGCCTTCTGATATCATGTCTACTATTCTTTGTAGTCTGTTTTGCTCTA	TTAGTTTCAAGTTTTATATAAATTCCTGGTAGTTAACATGCAGTGTCATA
Lontra provocax	Lpr	HiC_scaffold_14	20751098	20751133	TCAT	9	25	25	0	50	TCATTCATTCATTCATTCATTCATTCATTCATTCAT	GTGGGGATGACCTCCTGTTCTGGGATTTTTTTCAGCCTATGTGTCCTAAG	CCAATCTGTTGTGTGTTCATTTATTTGTTCATTTGTTGTCCATTCAACAA
Lontra provocax	Lpr	HiC_scaffold_14	25577348	25577375	AAAG	7	75	0	25	0	AAAGAAAGAAAGAAAGAAAGAAAGAAAG	CCCCTTCCCCTGCTCACACATGCACATGTGTAAGCGCATTCTCTCTCAGA	GGCTGAGTGGGGCCATTGCAAGTATTGGGGTCAGAAGAGTTGCAAGGTGG
Lontra provocax	Lpr	HiC_scaffold_14	25789724	25789755	TAAA	8	75	0	3	21	TAAATAAATAAATAAATAAATAAAGAAATAAA	TCTCTCTCTTCCTCTGCTGCACCCCCTGCTTGTGTTCTCTCTCTCCCCAT	ACCTTTAAAAAGTATAAATGTTAAAACCATGAAACCTCTAGAGAAAACAT
Lontra provocax	Lpr	HiC_scaffold_14	26176605	26176644	CATC	10	25	50	0	25	CATCTATCCATCCACCCATCCATCCATCCATCCATCCATC	TAATATGGTCTTTTCTTAAATATAGTCAGATACCTATCTTTGTATCTATA	ACCTGTCTATTGATAACTTGAATCAAAAATCGAATATGGAGAGTACCCTA
Lontra provocax	Lpr	HiC_scaffold_14	26290881	26290912	AAAC	8	78	21	0	0	AAACAAACAAACAAACAAACAAACAAAAAAAC	CTCTGCCTACTTGTGATCTCTCTGTCAAATAAATAAATAAAATCTTTAAA	CAGAAGCAGAACTAGGCCTGGATGGAGTACAAAGTGGTTTGCCCAAGGAC
Lontra provocax	Lpr	HiC_scaffold_14	26591065	26591092	TTTA	7	25	0	0	75	TTTATTTATTTATTTATTTATTTATTTA	AGCAGTATGCTGGAAGGTGATATGCTTACTTTGGATTTCAAGGGTCCTGT	GCTAGCTAGCTAAGCCTTTGTGTCCCCTCAAAGCCAAACTAATACCTAAA
Lontra provocax	Lpr	HiC_scaffold_14	28605281	28605332	GAAA	13	75	0	25	0	GAAAGAAAGAAAGAAAGAAAGAAAGAAAGAAAGAAAGAAAGAAAGAAAGAAA	GGGCAAAGGGCATTTTGATAAATGTTTTGAGAAAAGTGGATATCCACATG	TGGAAAGAAGGAAGGAAGGAGGGAAGGAAGGAAGGGAGGAAAGAAAAAGA
Lontra provocax	Lpr	HiC_scaffold_14	30829371	30829422	TTTC	13	0	25	0	75	TTTCTTTCTTTCTTTCTTTCTTTCTTTCTTTCTTTCTTTCTTTCTTTCTTTC	ATTACAGACAGAAAGTTATGTTGTGAATATAAAAATTGGAAAATGTAGGT	CTTCAATTCTGCCTTGACAAAAATAAACAGTAAATGAGTAAGAGACTTCT
Lontra provocax	Lpr	HiC_scaffold_14	38177929	38177960	CTTT	8	0	25	0	75	CTTTCTTTCTTTCTTTCTTTCTTTCTTTCTTT	TTTCCTGGCTAGAACCTCTTCCAACAGTTGATATTAGGCATACTTGTTAC	TAAGTAATCTGTATACCCCACACAGGCTTGAACTTACAACCTCAAGATCA
Lontra provocax	Lpr	HiC_scaffold_14	38831080	38831107	TGAA	7	50	0	25	25	TGAATGAATGAATGAATGAATGAATGAA	GGGGGTCCTCATTCTGAACAGTGTTGGATGCTGTACTCCTCAATAAATGC	AAGCCATGACCACTCTGCCCTTAGTCTTGAGGGAACACCTGCTCAAGTCT
Lontra provocax	Lpr	HiC_scaffold_14	39189550	39189601	TTCC	13	0	50	0	50	TTCCTTCCTTCCTTCCTTCCTTCCTTCCTTCCTTCCTTCCTTCCTTCCTTCC	GAAATCCCTGTGCGGTATCAAAAAGTGACACACATTATCCAAAGCATGTA	CTAGAGCATTCCTGTGTGGGAAGCATTGTTCTTGGAATGAATAACAATTG
Lontra provocax	Lpr	HiC_scaffold_14	41833246	41833281	TTTG	9	0	5	25	69	TTTGTTTGCTCGTTTGTTTGTTTGTTTGTTTGTTTG	CATCTTACTAATGTCCATATTGATTAGGTCCCTAGCCATCAGTACTGCCT	AGGTGTTTTTCTGCCTTGTAATTTTATTCAGAGAAGAATAGATGAATGAG
Lontra provocax	Lpr	HiC_scaffold_14	41917938	41917965	TTCA	7	25	25	0	50	TTCATTCATTCATTCATTCATTCATTCA	CTGGAGTTTTCATTTTGAAAATAACCTTAACTGTTAGTGCAGGCTAGGCT	GTATTTTTGAGCAATTACTATGTGTGAGGCTTTAGGTAATGAAGAAAACT
Lontra provocax	Lpr	HiC_scaffold_14	44925897	44925936	GGAA	10	52	0	47	0	GGAAGGAAGGAAGGAAGGAAAGAAGGAAGGAAGGAAGGAA	TTCCACTGAAATGGAGTACCATAAGGCCATATGAGTGGAAAAAGAAGAAT	TAGAGAATCTCCTCCCTACCCCACAGCCAAGTTCCTATCCATTTGAAACA
Lontra provocax	Lpr	HiC_scaffold_14	45646582	45646609	TTTA	7	25	0	0	75	TTTATTTATTTATTTATTTATTTATTTA	GGGTCTTTAGGTTTAAAATGAGTCTCTTATAGGCAGGATATAGATGAGTC	ATTCATTCTGACACCCTACATCTTTAGATTGGAGCATTTAGTCCATTTAC
Lontra provocax	Lpr	HiC_scaffold_14	45906978	45907009	ATCC	8	21	50	3	25	ATCCATCCATCCATCCATCCATCCGTCCATCC	TTAACATCACTACCAGTGGTAGTAGTATTCAGCAGGAAAAATATCTATCT	GTGGGAGTAAAATAACAAAAATGTTGTTTTCAATGGACTGCTATCATTCT
Lontra provocax	Lpr	HiC_scaffold_14	46650452	46650503	TGGA	13	21	0	51	26	TGGATGGATGGGTGAATGGATGGATGGATGGTTGGGTGGATAGATGGGTGGA	ATGATAATATCCAGTTGGCTATTTAATACATGTTTCATTTGTTGATTGGG	AGGAAAGAAGGAAGGAAGGAAGGAAGGAAGGGGAAGAAGGAGGAAGGGTA
Lontra provocax	Lpr	HiC_scaffold_14	46914749	46914788	TACA	10	45	22	2	30	TACATACATATGTACATACATTCATACATACATACATACA	GAAATGGTACATAGTTACCTCACTCATGTTCATTGTAGGAGAGGACAACC	AAAGATTTCCATTGGAAAGAACGAGAGACATGTAGGCAAACAATCCGACC
Lontra provocax	Lpr	HiC_scaffold_14	49689312	49689339	GTTT	7	0	0	25	75	GTTTGTTTGTTTGTTTGTTTGTTTGTTT	AATTAAATAAAAGGAATACAGATTTCAAAGAAAGGATTAGAGTTATCTTC	ATTGACAGGGAGGTCGGAGGGGAAGAGGGAGAGAATCTTAAGTAGGCTCC
Lontra provocax	Lpr	HiC_scaffold_14	53930747	53930830	CATC	21	21	48	4	25	CATCCATCCATCCATCCACCCATCCGTCTGTCCATCCATCCATCCATCCATCCATCCATCTGTCCATCCAGCCATCCATCCATC	CTCCAGCTGCTGGTTTGACCCCAATATGCTATGTGTGAGAGGTAATTCAT	TGTCCATCCGTTCAATGAATTTTTTTCCTTCCTGGAGTGCTCACCACCTT
Lontra provocax	Lpr	HiC_scaffold_14	59293955	59294022	AGAA	17	73	0	25	1	AGAAAGAAAGAAAGAAAGAAAGAATGAAAGAAAGAAAGAAAGAAAGAAAGAAAGAAAGAAAGAAAGAA	TACTACAGAGGCAGTCAAAAATGCCTTTAAGCAAAAAAAGGCAGGGACAT	CCCACCTTTAAAAATTCATAACGAAAATAAATCCTGGATTCAGGAGTATA
Lontra provocax	Lpr	HiC_scaffold_14	65365802	65365833	GAGG	8	25	0	75	0	GAGGGAGGGAGGGAGGGAGGGAGGGAGGGAGG	TAGATAGATAGATGAGAGAAAGCAAGAAAGAAAAGAGAAAGAAAGAAAGA	AAGGAAAGGAAGGAGAAAAAAGAACCCTTCAAAATGAAATGAACATCAGT
Lontra provocax	Lpr	HiC_scaffold_14	65975369	65975400	AAAT	8	75	0	0	25	AAATAAATAAATAAATAAATAAATAAATAAAT	CTTCCTCTCTCTCTGCCTGCCTTTCTGCCTGCTTGTGATCTCTGTCGGTC	TTTTTAAAAATGAAAAAAAAAAGCTTGAAACTTAGGAAAAGTTCTTACTA
Lontra provocax	Lpr	HiC_scaffold_14	66231618	66231657	ATCC	10	25	50	0	25	ATCCATCCATCCATCCATCCATCCATCCATCCATCCATCC	GAACGCTCCTTTCCCTACAGAGCCTATAAAAAGGCAGACTCACTCCACCT	TCCCAGTCTCCCATACAATTATCCCCTCATTCATATAGTAATCTACTTAA
Lontra provocax	Lpr	HiC_scaffold_14	66428189	66428272	TGAA	21	46	11	23	17	TGAATGAATGGATGAATGAATGAACGAACGAACGAACGGACGGACGAATGAATGAATGAATCAATGAATCAATCAATCAATGAA	CCTTCTTCGTCCCCCTCACGCAGCCTGCTCGGCCAGTAAGGGCACAAGCT	CGAACGAACGAACGAGAACTGTACCCTTAGAGCCGTACCCTTGCTCCCAT
Lontra provocax	Lpr	HiC_scaffold_14	68537607	68537646	TAAA	10	72	0	2	25	TAAATAAATAAATAAATGAATAAATAAATAAATAAATAAA	CTCTCTTCCACTGCCACAGCCCTCCCACCTCACTGGTACATGCTATCTCT	GGAGATCCCCAAGTACAATTGTGGATTAATATCCAAGATATGTTAGGTGG
Lontra provocax	Lpr	HiC_scaffold_14	69212714	69212749	TGGA	9	27	0	47	25	TGGATGGATAGATGGATGGATGGATGGATGGATGGA	TCTTTCTGTTGTTCTGTCATTAGTGTCTAGAAAAAGGGTTCAATAAATAT	AGGAAGTAACCAAATCTAGAGATACAGAAGCCAGAAGAAAGTAACCAAAA
Lontra provocax	Lpr	HiC_scaffold_14	69387476	69387503	ACAT	7	50	25	0	25	ACATACATACATACATACATACATACAT	TATTTCGGAATGGTCCCTTTCAAGATCCTTTCTGAGCATCCAAGAAATTA	TTATTTGCAAAAAGGGAGATTGACAGTCACTATTTTAAAAAGATTTTACC
Lontra provocax	Lpr	HiC_scaffold_14	72495079	72495118	TGAA	10	52	2	22	22	TGAATGAATGAATAAATGAACGAATGAATGAATGAATGAA	TACCTGTCTCATTCCCCACTGCATGCCTGGTGCATTTTCCAAATGTTTGC	CAAATAACCTCCCTCCAAAGTCACATGGCCTGGGGGCAGGGGAAATATGC
Lontra provocax	Lpr	HiC_scaffold_14	73056771	73056798	TTTA	7	25	0	0	75	TTTATTTATTTATTTATTTATTTATTTA	AATGGATTATACAACACTCTTCTCAGTAAGAATATTTTTTTTTTTAAGAT	ACAGACAGAGACAGTGAGAGCAGGAACACAGCAGGGGGAGTGGGAGAGGA
Lontra provocax	Lpr	HiC_scaffold_14	77155628	77155671	GGAA	11	50	0	50	0	GGAAGGAAGAAAGGAAGAGAAGGAGGGAGGAAGGAAGGAAGGAA	AGGTAAAAAAGGAAGAAAGGAAGGATGATGGAAAAGCAGGAAGAAACAAG	AGAGAAGAATGACAGAAGTCAATGAGGAAGTACACTATGCAATTACTACT
Lontra provocax	Lpr	HiC_scaffold_14	78253085	78253112	TTAT	7	25	0	0	75	TTATTTATTTATTTATTTATTTATTTAT	TATTAATATTAATTTGAATGTCAGTTTTTTTCTCTTTTTTCAAAAGCCAA	CAAAATCTCTGCTGTTATGCAGGACCTTGTTCTGGGTCTTAGGTAAGAAG
Lontra provocax	Lpr	HiC_scaffold_14	78619309	78619348	TTTC	10	0	32	0	67	TTTCTTTCTCCCTCTCTTTCTTTCTTTCTTTCTTTCTTTC	TGAAGAGTGCTTTTATAAGCCTGGCACACTAGCCCCTTCAGAAAAGGACA	AAGATTTTATTTATTTGAGAGATTGCGAAAGTGAACATGAGCAGGGACAA
Lontra provocax	Lpr	HiC_scaffold_14	78623301	78623336	AAAT	9	75	0	0	25	AAATAAATAAATAAATAAATAAATAAATAAATAAAT	GAGCCTGCTTCCCCCTCTATCTCTCTGCCTACATGTGATCTCTGGCTGTC	CTTAAAAAAAAAAACAAAACTCCCAAAAACCAGAGTCCAGGACCTGATGG
Lontra provocax	Lpr	HiC_scaffold_14	81907628	81907655	CATT	7	25	25	0	50	CATTCATTCATTCATTCATTCATTCATT	GGCTCAGTACTGTTAGTTGGTATTTACTATCACAATTTTTATCATTCGAC	ATTTTTACTTGCAAAGGCTCAATTGGGTAATCTTGTAATGCAACTCCTTA
Lontra provocax	Lpr	HiC_scaffold_14	84075935	84075986	AAGG	13	50	0	50	0	AAGGAAGGAAGGAAGGAAGGAAGGAAGGAAGGAAGGAAGGAAGGAAGGAAGG	TTCCCCCCAACAGTTGAAAGATGAAAGGAAGAAAGAAAGAAAGAAAGGGA	GGAGAAAGATGAGAGAGAGAAAGAGAGGAAGGAAGCAAGCCAGCAAGCAA
Lontra provocax	Lpr	HiC_scaffold_14	84855193	84855220	AAGG	7	50	0	50	0	AAGGAAGGAAGGAAGGAAGGAAGGAAGG	CCTCTCCTCTGCCCCTCTCCACCTGACCTTACCCCTTCTCTCTAAAAAGA	GAATAAAAGAGAAAGAAAGGTTGATTTCTACTCTCTATCTGGAATCCCTA
Lontra provocax	Lpr	HiC_scaffold_14	85505621	85505664	AGAT	11	47	4	25	22	AGATAGATAGATAGATCTATAGATAGACAGATAGATAGAGAGAT	TATGGAAGCAGCCCATGCCCATCAATAGATGAATGGATAAAGAAGATGTG	CTCAAATATTCCACATACTATGGAATATTTTTCCGCTATAAAAAAGAATG
Lontra provocax	Lpr	HiC_scaffold_14	86132944	86132999	TGAA	14	42	0	30	26	TGAATGAATGAAAGAGTGAGTTGATGAATGAATGAATGAATGAGTGATTGAATGAA	TTGCATCCCAGGTACTTAGTATAGAAAGCAGACTGGGAGTCAGTGCTTGC	ATTGTGACTTTGAGTCCCTGTCCACGTATCAAATCTTGACCTCTTTATGT
Lontra provocax	Lpr	HiC_scaffold_14	87522302	87522333	ATAC	8	50	25	0	25	ATACATACATACATACATACATACATACATAC	ATTCATGTCATCAGTGTCCCGGAAGAAAAGAAAGAGAGCAGGGTTAAAAA	TAGAGGTTGGAAATTTCTCAAATTTGGCACAAGATACAAATCCACAGATT
Lontra provocax	Lpr	HiC_scaffold_14	89928962	89928997	TTCC	9	0	50	0	50	TTCCTTCCTTCCTTCCTTCCTTCCTTCCTTCCTTCC	CATTCTATATTCCTGCCTCCCTCCTTTCCTTTTTGTTTCCTTTCCTTTTT	CTGACTTTCTTCTTTTCTTTCCTTCTTCTCTCTCTTTCTCTTTCTTTCTT
Lontra provocax	Lpr	HiC_scaffold_14	91503230	91503289	AAAG	15	70	0	28	1	AAAGAAAGGAAAAAATAAAGAAAGGAAGAAAGGAAGAAAGGAAGAAAGAAAGAAAGAAAG	CTCATCCTCTCCCTCTGTGCCTCAGCCCTCCTCTGTCTCTCTTAAAAAAT	GTATACAAATCCAAACAGAACAGAGATTGAAAAGCCACGGCAGTACCGCA
Lontra provocax	Lpr	HiC_scaffold_14	91734119	91734150	ATCC	8	25	46	0	28	ATCCATCCATCCATCTATCCATCCATCCATCC	AATTTCTGGGTCAAAACATATGAACAGCACACATACAGAAATATTCATTT	CTCATTCATTTAGCAATGCTGAGTATGTTGTGTGTGCCAGGCATAGTTTT
Lontra provocax	Lpr	HiC_scaffold_14	95505833	95505888	TTCT	14	0	25	0	75	TTCTTTCTTTCTTTCTTTCTTTCTTTCTTTCTTTCTTTCTTTCTTTCTTTCTTTCT	CATCCCAATGCAAACCTGCACGGTCGGCCTCCAAAGCCTGTGAGTTTTAG	CTCCATCCAGAAACTTCTCTAGTTAATGCTATTAATGGAACCATCATTTA
Lontra provocax	Lpr	HiC_scaffold_14	98571555	98571606	TCCC	13	1	67	0	30	TCCCTCCCTCCCTCCCTTCCTTCCCTCTTCCCTCCCTCCTCCCATCCCTCCC	TTGAGCTGGAATATTCTACTACTTGACTTGTAGACTAAGATGTTAATAGT	CTCCTTCCTTTTTTTTTAAAGATCTTATTTATTTATTTGACAGAGAGAGA
Lontra provocax	Lpr	HiC_scaffold_14	102117222	102117369	AGGA	37	44	0	50	4	AGGAGGGAAGGAAAGAAGGAAGGAAGGAGGGGGGAATAGGAGGGAGGAATGAAGGGAGGGAGGAGGGAATGAAGGAAGGGAAGGAGTGACAGAAGGAGGGATGGGAAGAAAGAAGGAAGGAAGGTAGGAAAGAAGGAAGAAAGAAGGA	TTTGCCTGTCATTGAATCCTTATCCTCTAGTAACAAAGATAATGGTTGAG	GATTATGAGATGGTTGCAGGAACAACTGCTTTGTGCTGGATATCAGCCTT
Lontra provocax	Lpr	HiC_scaffold_14	107405703	107405754	CCTT	13	1	48	0	50	CCTTCCTTCCTTCTTCCCTCTCTCCCTTCTTTACTTCCTTCCTTCCTTCCTT	TTTTTGGGATTTAGTTACCTTTACTCGTGTCCTCCCTCTCTCCCTACCTC	GACCCAGTGGGGGATACAGAAAGAGTGGGAGAGAGAGAGAATCTTAAGTA
Lontra provocax	Lpr	HiC_scaffold_14	113372270	113372297	ATTT	7	25	0	0	75	ATTTATTTATTTATTTATTTATTTATTT	TGATCCTGGGTCCTGTACTGACCCTGAGTACTACTCTTTTTTTCAAAAAG	GAGAGAGAGAATGAGCAGAGGAGGAGCAGAGCTAAGCAGGGATCCCAATG
Lontra provocax	Lpr	HiC_scaffold_15	6823569	6823596	TTAT	7	25	0	0	75	TTATTTATTTATTTATTTATTTATTTAT	ATGTTTCCTAAGAAGAAAACATTTCCTGGCACTAAATTCCAAACAAAAAC	GAGTAAACTCTAGCCTGAACACAGGGCTTGAACTCATGACACCAAGATCA
Lontra provocax	Lpr	HiC_scaffold_15	10965319	10965350	TGGA	8	25	0	50	25	TGGATGGATGGATGGATGGATGGATGGATGGA	GTCATAGAGTTTAAGCTTAATTGAAACTGACTGGTGAATGAATCTGTGAG	AGGAAGGAAGGAAAGAGGAATGAACAGACAACCTGAAGTTTGGATAGTCA
Lontra provocax	Lpr	HiC_scaffold_15	13229395	13229422	AAAG	7	75	0	25	0	AAAGAAAGAAAGAAAGAAAGAAAGAAAG	TGCCTACTTGTGATCTCTCTCCATCAAATAAATAAATAAAACCTTTAAAA	TCAGAACTTAAGACTGACCCTTCTCATACCCAGCACCTATAAAGATTAAT
Lontra provocax	Lpr	HiC_scaffold_15	14805856	14805887	ATAC	8	46	25	3	25	ATACATACATACATACATACATGCATACATAC	TGAGGCTAAGGAGGACTATTTGAGGCTGAGAGAATGTGAGCCAGAATTGG	CTCATGCTTCTAGAAAAGTGAAGTCCTTGTGGCCCTTTGACCTCAAGTAA
Lontra provocax	Lpr	HiC_scaffold_15	15453359	15453398	AAAT	10	75	0	0	25	AAATAAATAAATAAATAAATAAATAAATAAATAAATAAAT	GTGCCTCTGCCTGCTGCTCCCCCTGCTTGTGCTCTCTCTCCCTCTCTCTC	TTTTAATAAAATAGTAAAAAACATTGGGCATCATGAGTTTTAAATACTAA
Lontra provocax	Lpr	HiC_scaffold_15	18839606	18839633	AAAT	7	75	0	0	25	AAATAAATAAATAAATAAATAAATAAAT	TTCCCTCTCTCTCACTCATTCTCTCTGTCAAATAAAAAAATAAAATATTA	CTGTACTCTCCAACACAATAGCCAATAGTCACGTGTGGTAACTGCCACTT
Lontra provocax	Lpr	HiC_scaffold_15	19710232	19710283	GGAA	13	50	0	50	0	GGAAGGAAGGAAGGAAGGAAGGAAGGAAGGAAGGAAGGAAGGAAGGAAGGAA	AGATACAGGTCTTCACATCCTAAAGATAATAAAGTTAGGATAAAACACGT	ACTTTGCCTGTTTGACAACAGAGGAGTAGGCTGTGATATTGCTTACACCA
Lontra provocax	Lpr	HiC_scaffold_15	20635773	20635836	AAGG	16	46	0	50	3	AAGGAGGGAAGAAAGGAAGGTTAGGAAGGAAGGAAAGAAGGAAGGAAGGAAGGAGGGAGGAAGG	AACCATTAGGACAGGAACAGGATATCATATTTAAAAAAGGAAGAAAGAAA	GAAGTAAAGGAAGAAGCCCTCATCAGCACAGCACCAGCCAGAGAACCATC
Lontra provocax	Lpr	HiC_scaffold_15	21509183	21509242	TTTC	15	1	25	5	68	TTTCTTTCTTTCTTTCTTTCCTTCATTCGTTTGTTCTTTCTTTCTTTCGTTCTTTCTTTC	CATACTTTCCCCCAGGCTCTGAAAACATTGACATGAACCCATTCACAATG	CTTGAGGGAAAGAGAGAGAACGCACACAAGTGCCAGCAAAGAGGGGCAAG
Lontra provocax	Lpr	HiC_scaffold_15	22540670	22540697	ATTT	7	25	0	0	75	ATTTATTTATTTATTTATTTATTTATTT	GCTGTTCGTGCATTGCGTTTATAGAGTGACCATCCTTAATTTTTTTAAAG	GACAGAGATCACAAGTAGGCAGAGAGGCAGGCAGAGAGCGAAGGGGGAAG
Lontra provocax	Lpr	HiC_scaffold_15	23508773	23508800	ATTT	7	25	0	0	75	ATTTATTTATTTATTTATTTATTTATTT	CATATTATCTATAAATAGAGTTTCAATTCTTTCTTTCCTATCTGGTTGCC	TCTTGCTTAATTGCCCTGGCCAGAACCTCCAGTAAGATGTTTAATAGAAG
Lontra provocax	Lpr	HiC_scaffold_15	24209169	24209196	CATT	7	25	25	0	50	CATTCATTCATTCATTCATTCATTCATT	AGGTTCTCTTGTTCAGGCTTTTTGAACAAAACTCATTTCTACCCTGAATC	TTTATATATATATTTTCTCATTTATATATTTTTTAAAGGAATCTCTACAC
Lontra provocax	Lpr	HiC_scaffold_15	24353828	24353883	GGAA	14	50	0	50	0	GGAAGGAAGGAAGGAAGGAAGGAAGGAAGGAAGGAAGGAAGGAAGGAAGGAAGGAA	GAGAAAGAGACATTGGAGTTGAGACCTGATTTGTGGAGAGGAGCTCCCCC	ATAATAATACTAATTACAATAGCTAAGATTAATGAAACACTTACTACAGA
Lontra provocax	Lpr	HiC_scaffold_15	24629043	24629070	ATTT	7	25	0	0	75	ATTTATTTATTTATTTATTTATTTATTT	TCCACATTCAAATTTCCCTATGGTCCTGGAAATATCTTCTCTTAAAAAAG	GAGAGAGAGAGAGCAGGAAGAGGGACAGAGGGAGAGAGAGACTCCTCAAG
Lontra provocax	Lpr	HiC_scaffold_15	25055287	25055330	TAAA	11	70	6	0	22	TAAATAAATAAATAAACACATAAATAAATACATAAATAAATAAA	TGGATATTCTCTCTCTCCCTCTCTCTCTGCCCCAGTCCCCACTCACACAC	ATCTTTAAAAACATAAAAATAAACTTCATCCCTGAATTTTCCCTTTTCTA
Lontra provocax	Lpr	HiC_scaffold_15	26548665	26548704	GAAG	10	52	0	47	0	GAAGGAAGGAAGGAAGGAAGGAAGAAAGGAAGGAAGGAAG	GTGCAAACATATGGGTAACTTCTAGGAAGCAAGCTTAAAATATATAAATA	AAATGAAGTCAGCCAGTCAGCAAAGACATCATTGACTATACAATGAAAGT
Lontra provocax	Lpr	HiC_scaffold_15	31381384	31381411	TAAA	7	75	0	0	25	TAAATAAATAAATAAATAAATAAATAAA	TCTCCTTCTCCCTCTGCCCCTCCCCATTCTCTCCTGCACAGTCTCTTTCT	CATCCAAGACTAGAGAGTCCCAGCTTCACTACTCTCTAGTTTTATGACTA
Lontra provocax	Lpr	HiC_scaffold_15	31698458	31698493	AAAT	9	75	5	0	19	AAATAAATAAACAAACAAATAAATAAATAAATAAAT	AACACTATATCAAGAACTAATGATGTACTGTATGGTGACTAATATAATAA	CTCAATTCTTAAAAAAGAAATTAAATACAGAAAAATATTCCTTCCTGTAA
Lontra provocax	Lpr	HiC_scaffold_15	39632028	39632055	TCCA	7	25	50	0	25	TCCATCCATCCATCCATCCATCCATCCA	GCAGAAAAGACCAAAGCCCAAGGTATACCAGCAGATCAAGGATTTGAGTC	AGAAAAATATTTTGAGCAGGTCCTATATGCTAATCCCTGCAGATATATTC
Lontra provocax	Lpr	HiC_scaffold_15	41081966	41082017	AAAG	13	65	1	32	0	AAAGAAAGGAACAAAGAAAGAAAGAAAGAGAGAGAGAAAGGAAGGAAGAAAG	AGTTAAATAAATGTCTTTCATATGCCCAGAACTCATGGACTAAAAAGTAA	GAGGGAGGGAAGGAAGGAAGAGAAGGAAGGAAGGGAGGAAGGAAGAAAAA
Lontra provocax	Lpr	HiC_scaffold_15	41723436	41723475	TAAA	10	67	0	7	25	TAAATAAATAAGTAAGTAAGTAAATAAATAAATAAATAAA	TGAATGTAAATAGACTACATGCTCCAATCAAGATACACAGAGACAGATGG	AACCCATCTAAATGCTGCCTACAAGAGACTCATTTCATAACTAAGGCACA
Lontra provocax	Lpr	HiC_scaffold_15	44410713	44410740	AAAT	7	75	0	0	25	AAATAAATAAATAAATAAATAAATAAAT	CTCCCTGCTTGCATTCCCTCTCTCTGCCATATAAAAAAATAAATTCTTAA	GGGGATTCAGAGTAATATGTTCTGGTTGCACACTGTGTTCTTGCCCCAAG
Lontra provocax	Lpr	HiC_scaffold_15	45442084	45442115	TTTA	8	25	0	0	75	TTTATTTATTTATTTATTTATTTATTTATTTA	AGAGAATCCATCTTTCCCTTATTTATGTTACTGTGGCAATGTCTACATAT	GCTTTTGCTTTTTTTTTTATTGTGTTATGTTACTCACCATACAGTATATC
Lontra provocax	Lpr	HiC_scaffold_15	48007217	48007252	GTTT	9	0	0	19	80	GTTTTTTTGTTTGTTTGTTTTTTTGTTTGTTTGTTT	GCTTGACACAACCAATCTCCTTCAAGCCATTACTGTACTTGAAGTTTGGG	TATAAACTAAGAGAATGGTGAGTTCATGGCAAAGATGACTGCACTGCCTT
Lontra provocax	Lpr	HiC_scaffold_15	48383597	48383628	GATA	8	50	0	25	25	GATAGATAGATAGATAGATAGATAGATAGATA	GCCTCTGGGACATTGATCTTCACCAAATTCAAATCCTTGAACTCATCCTT	ATAAATAATTGGCTGGCATGAGCATAGAAGCCGACCGACGAGTCTCAGGA
Lontra provocax	Lpr	HiC_scaffold_15	54530306	54530345	ATTT	10	22	2	5	70	ATTTATTTATTTATTTGTTTATTTATTCAGTTATTTATTT	ATTGAATGTTCAATATAAATTCTGTATTTTTATTGTCTTTTTAAAGAAGA	GAAAGAGAGAGAGCGAGGCAGGGAGAGGGACAGGGAGAAGCCTATTCCCC
Lontra provocax	Lpr	HiC_scaffold_15	55927425	55927456	GTTT	8	0	0	25	75	GTTTGTTTGTTTGTTTGTTTGTTTGTTTGTTT	AGGGTCAAGAACATCACTAGGATTGTGCCCAGAGTGGTGAATTAAGGCTG	TGGCTAGCAAACCCACCCTTTCAATATGGTTGTCTAGGCACTCCACTCCT
Lontra provocax	Lpr	HiC_scaffold_15	56745852	56745919	AGGA	17	50	0	50	0	AGGAAGGAGGGAGAGAAGGAAAGAGGGAAGGAAGGAAGGAAGAAAGGAAGGAAGGAAGGAAGGAAGGA	TATGTGGTCTTACCACAGTAAGAAAGAGAGAAGGAAGGAAAAAGAGAAAC	GAAGACTTGGGGGAAATGGGATTTAAGGATAAGGGAAGATGATTTCCCTT
Lontra provocax	Lpr	HiC_scaffold_15	67386840	67386887	GAAG	12	50	0	50	0	GAAGGAAAGAAGGAAGGAAGAAAGGAAGGAAGGGAAGGAGGGAGGAAG	AGCAAAAACTGTTACTTCACAACAAGCAAGTAGCTATTTGCACAATGAAA	AAGAGACAAAAAGACAGTCTTCCATTACTCCAAAAGCTCTGGTGGTTAAA
Lontra provocax	Lpr	HiC_scaffold_15	67496006	67496033	AAGG	7	50	0	50	0	AAGGAAGGAAGGAAGGAAGGAAGGAAGG	CACCCCACCCCCAGCCCCGCGTTCTCTAACAAATAAAGAAAGCTGTAAAA	GGGAGGGGGACGAAGGAAGGAAGAAGAAACTCCATTAAAAGTACAGTATA
Lontra provocax	Lpr	HiC_scaffold_15	68088448	68088491	TAAA	11	72	4	2	20	TAAATAAACAAACAAATAAATAAATGAATAAATAAATAAATAAA	CTCTCCCACTACCCTCCCCCTACGTGTGTTTCTTCTCTCTGTGTCTCTGT	ATTACATTCTCATAAAACCACTGCCCTTGTTTTCTGACACTGGCTAAAAG
Lontra provocax	Lpr	HiC_scaffold_15	68992942	68993017	GAAA	19	65	0	27	6	GAAAGAAAGAAGATAATGAAAGAAGAGAAAGAAATGAAGAAAGAAAGAAAAAGGAAGAAGGAAAGATAGATAGAAA	AGGAAGCAAGGAAGCAAGGAAGGGAGGGAGGGAGGAAGAGAGGGAGGAAG	CCTCAGAAACCAACCCCCACATGTATGGTCTTAACTTATGACACAGCAGA
Lontra provocax	Lpr	HiC_scaffold_15	72553854	72553881	CAAA	7	75	25	0	0	CAAACAAACAAACAAACAAACAAACAAA	GTTCGTGCTTGTTTTGGCTAACTGAAAGAAATCCAAAGATTTTACCTTTG	AAGTACAAATAGCATTCAGCATTTCTTTTGTAGTGAGTTGTTATAGAGGC
Lontra provocax	Lpr	HiC_scaffold_15	74632282	74632309	GTTA	7	25	0	25	50	GTTAGTTAGTTAGTTAGTTAGTTAGTTA	TACTTGATTCTCTGAGACACAGAACCCTGAAAAATGGTCAAAGTGTCTGT	TGGTGGGATGCTTAGGAAAGATCACAAATTTGATTTTGAATATGTTGGAA
Lontra provocax	Lpr	HiC_scaffold_15	76768943	76768978	AATT	9	47	2	2	47	AATTGATTAATTAATTAACTAATTAATTAATTAATT	TGAGTTCAAGGCCTGTGTTGAGCTCCATGCTGGGCGCGGAGTCTAGTTAA	TGTTCTCCAAATAGGAAGCAATAAGTCTGAAACCACTTTAGTGATAAATC
Lontra provocax	Lpr	HiC_scaffold_15	76910480	76910507	GTTT	7	0	0	25	75	GTTTGTTTGTTTGTTTGTTTGTTTGTTT	GTCTAGAAGCTTTTTCCCTATGTTTTCTTCTAGGAGTTTTATAGTATAGG	TTAAGTCTTTAATCTATTTTGAGTTAATCTTTTATAAGTGGTGTAAGATA
Lontra provocax	Lpr	HiC_scaffold_15	77201310	77201349	GTAG	10	27	0	45	27	GTAGGTAGATTGGTAGGTAAGTAGGTAGGTAGGTAGGTAG	GTTTAGTTATTACTTCTTCAAAATAGTCATTGTCACCTAGAAACTCTCCA	ATGGATGGATGGATGGTAGTAGATAAACAGGTAGATAGATGGATGGTAGG
Lontra provocax	Lpr	HiC_scaffold_15	78169994	78170021	AACC	7	50	50	0	0	AACCAACCAACCAACCAACCAACCAACC	TCACAGCTTCACAAGTAAGCAGAAGCAGATACCTCAGCTTAGCTGAAAAA	CATGAGCGTTTCGGTGGTCATTAAGTATGCTGCATGTTGTTATTTCTGAA
Lontra provocax	Lpr	HiC_scaffold_15	79075005	79075040	TTAT	9	27	0	0	72	TTATTTATTTATTTATTTATTTATTTATTTAATTAT	CTCACTCACCATCCCTTTCCCTCTCCCTCTCCCACACACATTATTCCTAG	ATTAACATATAATGTATTATTTGCTTCAGGGGTACAGGTCTGTGAATCGT
Lontra provocax	Lpr	HiC_scaffold_15	84476974	84477017	TTCC	11	0	45	0	54	TTCCTTCCTTCTTTTCTTTCCTTCCTCCTTCCTTCCTTCCTTCC	TATATCTATTTATCTCAAGGAAATAGTCAAATTCTACAAATAGTGGCTCT	ATTCTTTTCAGAGCCAGGTGTTAAATACTTAGCAGCACACCACAGTTTGC
Lontra provocax	Lpr	HiC_scaffold_15	87844144	87844179	CTTC	9	2	50	2	44	CTTCCTTCCTTCCTTCCTACCTTCCGTCCTTCCTTC	GCCTCACCATTTCTTCAAATGTTTAAATCCAATCTATCTGCCTATCTTTT	TTTTAATAGCTTTTATGATTTTATGGAAGTTTCAGGTTCACACCAAGCTG
Lontra provocax	Lpr	HiC_scaffold_15	90348518	90348557	TTTC	10	0	25	0	75	TTTCTTTCTTTCTTTCTTTCTTTCTTTCTTTCTTTCTTTC	GGTTTATTCCTAGGTATCGCATAGTTTTTGGTGCTTGTAAGTGGAATTGT	ATTAACATATAATGTATTATTTGCTTCAGGGGGACAGGTCTGTGAATCAT
Lontra provocax	Lpr	HiC_scaffold_15	90474428	90474459	AAAC	8	75	25	0	0	AAACAAACAAACAAACAAACAAACAAACAAAC	GCCCCCACCCAATACTTTAAATAGTATGAGGCTTTCCTGAACTCCAACTG	TAGTTTTGGTGGTATCCAGCTTTAATATCAAAAGTACTTTGGATCACATA
Lontra provocax	Lpr	HiC_scaffold_15	92755427	92755470	CCTT	11	0	50	0	50	CCTTCCTTCCTTCCTTCCTTCCTTCCTTCCTTCCTTCCTTCCTT	TAATTTTCAGGTCATTATTTGGGGTCTTTCCCAGAAAAATTCTCATAGGC	TGCTCATCCTTGCTGGCACTGCATGCCAGGGCACTTGCCTTCCACTGGGA
Lontra provocax	Lpr	HiC_scaffold_15	93455529	93455588	GATA	15	46	1	28	23	GATAGATGAGATAGATAGATAGATAGATAGATGATAGGTAGACAGATAGATAGATAGATA	GGTATTGTCACTAAGCCAAGCAAGGAACACACTGAGCTGTGATAGTAAAT	TGTTTTAAAATATCCATTACTGGTAGAATTTTTTATTATTTCAAATCTCT
Lontra provocax	Lpr	HiC_scaffold_15	94313951	94314002	TCCT	13	3	46	0	50	TCCTTCCTTCCTTCCTCCCTTCTTTCCTTCATTCTCTCATTCCTTCCTTCCT	GATTAAAAGATTCATTGTTACGAATCATCTCCCTCCCTCCTGCCCCTCTG	ATATAAAATACATAGTTCCTAAGCACTTACCCATATCCTGACTTTAGGGT
Lontra provocax	Lpr	HiC_scaffold_15	96075499	96075534	AAAT	9	75	0	0	25	AAATAAATAAATAAATAAATAAATAAATAAATAAAT	CTCTCTGCCCCCCTCTCTGCCTGCCTCTCTGCCTACTTGTGATCACTGTC	CTTTAAAAAAAGAACAGAGGAGAAATAATCAAATAGTAGAAGAAAATCCC
Lontra provocax	Lpr	HiC_scaffold_15	97115325	97115364	TAAA	10	75	2	0	22	TAAATAAATAAATAAATAAACAAATAAATAAATAAATAAA	TTTTCTCTTTCTTATGCTCCCCACCCCTCACTCTCAAATAAATAAAATCT	AGGTTTAACTTGAATTCAAAAGCTGCTTTCCAATTTATGATTCATACAGA
Lontra provocax	Lpr	HiC_scaffold_15	99402862	99402889	CTTT	7	0	25	0	75	CTTTCTTTCTTTCTTTCTTTCTTTCTTT	TTTCCTGTTCTGTGGCAAGTTATCCTCTGCCTAATGAATAGTAATTTTAG	TTCTTTTTAAGATTTTATTTATTTGACAGAGAGAAAGTAGGCAGAGAGGC
Lontra provocax	Lpr	HiC_scaffold_15	101438943	101439002	AGAA	15	73	0	26	0	AGAAGGAAAGAAAGAAAGAAAGAAAGAAAGAAAGAAAGAAAGAAAGAAAGAAAGAAAGAA	AGAAAGAAAGAAAGAAAGAGAAAGAAAGAGGGAGGAAGGACAGGGGTATT	TTAGCTTCCTTAAAGCATAAAGTATAATTTACGGTGGTAAAAAGTCTTGA
Lontra provocax	Lpr	HiC_scaffold_15	101584809	101584852	TAAA	11	70	0	4	25	TAAATAAATAAATAGATAGATAAATAAATAAATAAATAAATAAA	TCTCCCTCTTCCTCTGCTCCCTCTCCTGCTCTCTTCCCCTTCCTACCTCT	ATCTTTAACAAAACAACCCTAAAACAAAACAAAACCAAAACACCCTTCTT
Lontra provocax	Lpr	HiC_scaffold_15	101671943	101671994	ATAC	13	48	21	0	30	ATACATACTTACATACATACATATATACATATATACATACATACATACATAC	TAGCTATCTAGTTTCTATTGTGGACTCATAGATTTCTATTTTACTTCTAA	CCAGTAATTTGTACTTAAAATGGCTGGCTCATTAAATCATTCTTACTGAT
Lontra provocax	Lpr	HiC_scaffold_15	102014839	102014870	ATTT	8	25	0	0	75	ATTTATTTATTTATTTATTTATTTATTTATTT	CATATTCTTAGAATATTGTGTATGGTATATAAGCACAAGAAGATGTTGGC	TTGAGGAACATCACAGAATAACCAGAGCTTTCTTATAAGCTTCCAGAGTA
Lontra provocax	Lpr	HiC_scaffold_15	103582300	103582335	ATTT	9	22	0	5	72	ATTTATGTATTTATTTGTTTATTTATTTATTTATTT	CCTCATCTACCTGACTTATTTATAACTGAAAGGTTGTATTTCATTGTCCC	TTGCCCATTCCACCATCTCCCTCCCCTCTGGCAACCAACAGTTCTCTGTT
Lontra provocax	Lpr	HiC_scaffold_15	105618915	105618962	AAAG	12	75	0	25	0	AAAGAAAGAAAGAAAGAAAGAAAGAAAGAAAGAAAGAAAGAAAGAAAG	TATCTTTATTTTCCTACCTAATAGGACTCTGATTACTTGACTATTAAAAA	GAATCCGTGTTCCAAAGCACTTATTAGTTGCCTCATTTTTCCCAGCCATT
Lontra provocax	Lpr	HiC_scaffold_15	107203533	107203576	AAAG	11	68	0	29	2	AAAGAAAGTAGGAAAGAAAGAAAGAAAGGAAGAAAGAAAGAAAG	TCTGCCTTTGCCTCTCTGTCTCTCATGAATAAATAAAATCTTAAAAAGAA	GGAGGGAGGGAGAGAGGGAGAAAGAAAAGGCCATTCACTCAGCTGTGTTC
Lontra provocax	Lpr	HiC_scaffold_15	109009025	109009056	ATTT	8	25	0	0	75	ATTTATTTATTTATTTATTTATTTATTTATTT	TTTCACGTCTTTATGTTACTAATTAGTATCTTTTCTTTTTTTTTAGATAG	GACAAACAGAGATCACAAGTAGGCAGAGAGGCAGGCAGAGAGAGGGAGGA
Lontra provocax	Lpr	HiC_scaffold_15	110815919	110815946	ATAG	7	50	0	25	25	ATAGATAGATAGATAGATAGATAGATAG	TTTCAGTTGTAGGAATTTATCCTAAGGAAATAATTAGCATAAGCACAACT	TAGTGGGAGTCAAGAGATGAAAGCTCTAGACCCTGAAACTGGAAGGTCTG
Lontra provocax	Lpr	HiC_scaffold_15	117153025	117153064	AGGA	10	50	0	47	2	AGGAAGGAAGGAAGAAAGGAAGGATGGAAGGAAGGAAGGA	CGATAGGTACAGTTAGTATCCATTTTCTCATATAGATACAATTGATAGAT	GAAAGAGAAAGATTAAAGGAAAAAAAAGTCTTCTTGTGATAACTGTTATA
Lontra provocax	Lpr	HiC_scaffold_15	118397337	118397364	ATAC	7	50	25	0	25	ATACATACATACATACATACATACATAC	ATACGAGAGTCCTGTTACACAGCTATAAAAACTAACATCCCTTTATATAA	TAACTATAACATAGAATGAAATACAGTTTAAAACTAGGATCCAAATGGCA
Lontra provocax	Lpr	HiC_scaffold_15	120908119	120908158	TAAA	10	70	2	5	22	TAAATAGATAGATAAATAAATAAACAAATAAATAAATAAA	GTCTACTTGAGATTCTCTCTCTCCCTGCCTCCATTCTTGCTCTTTCTCTT	ATCTTTAAAAATGAAACAAAACAAAAAGCCAGGAGGACAGATTCCTCTTT
Lontra provocax	Lpr	HiC_scaffold_15	120975534	120975577	TTTC	11	0	29	0	70	TTTCTCTCTTTCTTTCTTTCTTTTCTTCTTTCTTTCTTCCTTTC	TTAAGCACTTCCTTTTCTGATATAATTTGATTCTTCCATTAGAGCACTCT	AGCTAGAGCAAACGTTCTCTGTCCATACCAGGGCACATAAACAGTTACCT
Lontra provocax	Lpr	HiC_scaffold_15	122108384	122108415	ATTT	8	25	3	0	71	ATTTATTTATTTATTTATTTATCTATTTATTT	TCACTGCCCTCCTTTGAATGCTGGTTTCTTTCTTCTTTCTTTCTTTAAAA	GACAAAGAGAAAGAGATCACAAGTAGGCAGAGAGGCAGGCAGAGGGCAGA
Lontra provocax	Lpr	HiC_scaffold_15	133789636	133789663	TATC	7	25	25	0	50	TATCTATCTATCTATCTATCTATCTATC	CTGTGGATATATGCATTTCCGCACACACATCTACAACTATATTTATACTT	CATTCATCAATTATTGAAAACCACATGTTCATACCAGTGCCTCCAATTTC
Lontra provocax	Lpr	HiC_scaffold_15	144167524	144167595	CTTT	18	0	31	1	66	CTTTCCTTTCCTTTTTTCCTTCTTTCCTCCTTTCTTTTTCCTGCCTTTCTTTCTTTCTTTCTTTCTTTCTTT	CAAGCACTTTGGTGGGAGTCTTACAAAAATTGTCTTATTTAAATCTTTTC	TGTAAGAGTGGGTGGAGGAGAAGAGGGAGAGGGAAAGAGAGAATCTCAAG
Lontra provocax	Lpr	HiC_scaffold_15	153320614	153320661	TTAG	12	18	2	31	47	TTAGTTAGTTAGTTAGTTAGTTGGCTGGTTAGTTAGTTAGTTGGTTAG	TGAGTCTGAGCACACCTTCATGTTCCTGTTTTGAATATGCCATTGCTGTT	CTGGGGCTCCTTGTTGCCTGCTGAGTCTTGTTCTCTCTGCTCTGCCCAAG
Lontra provocax	Lpr	HiC_scaffold_16	180094	180121	GTTT	7	0	0	25	75	GTTTGTTTGTTTGTTTGTTTGTTTGTTT	TTGAGGTGCATTTTGGTTTCAGTGACTGAACTAGGGAAGCACCGCATACC	TTTAATATTTTATTTAAAGAGAGCAGAAGGAGGGGGGAGCAGCAGACAAG
Lontra provocax	Lpr	HiC_scaffold_16	3542713	3542740	ATTC	7	25	25	0	50	ATTCATTCATTCATTCATTCATTCATTC	AGGTGAAGTGACTCACTTAAAGGGTCTTCAAAAAAACTATGTATGTATTT	CTCATCCTAGGCGTGCTCTTTAATCCCCACCACCTATCTCCTCCATCCCC
Lontra provocax	Lpr	HiC_scaffold_16	5412861	5412896	TTCC	9	0	50	0	50	TTCCTTCCTTCCTTCCTTCCTTCCTTCCTTCCTTCC	AAGTGATCGTAGTGAGTTGTAGCCCCTGGAATGGCTACAGAAGTGAAGTT	CTAGATTATTTGATCTGTTATAACAAAAATGCCATTTACTGGGTGGCTTA
Lontra provocax	Lpr	HiC_scaffold_16	5423041	5423084	TATT	11	25	6	0	68	TATTTATTTATTTATCTATCTATTTATCTATTTATTTATTTATT	AAATGCCATCTCATTGTTTCTGGCTTGCATTATATTTAGATGTTTTATCA	GCTTGGGGTTTTTGAGGATTCTTACATCCATGGTTTGTGAATTTCATTAT
Lontra provocax	Lpr	HiC_scaffold_16	6172596	6172623	AAAC	7	75	25	0	0	AAACAAACAAACAAACAAACAAACAAAC	TAGGACAGAACAGCATCTGGTATGAGCAAAAAATGCAAAGCTGTCACATT	TTGCGTCTTTTAAATTCCATCTCTCCCTCCACTTGACTTCCCACATGAGT
Lontra provocax	Lpr	HiC_scaffold_16	7454918	7454957	TTTA	10	22	5	2	70	TTTATTTATTTATTTATTTGTTTATTTACTTACTTATTTA	GATGCTGCAGACAGTATTGTATTACGTCGTATTTATTTATTTAAAAAGAT	CTTACTTGAGAGAGAGAGAGTGTAAAGGCAGGCACAAGCAGGGGGAGCAG
Lontra provocax	Lpr	HiC_scaffold_16	8911667	8911694	CTAT	7	25	25	0	50	CTATCTATCTATCTATCTATCTATCTAT	TTTATTCAAAAAAATATTAGCTTTTATAGCAAAATTGAACAAACAGGCTG	AACCGTATTCTAACAGACTGAACAGATTCAAATATTTCAGTCTCTACAAA
Lontra provocax	Lpr	HiC_scaffold_16	16069927	16069966	GGAA	10	50	0	50	0	GGAAGGAAGGAAGGAAGGAAGGAAGGAAGGAAGGAAGGAA	TCCCTTTGGCCCTTCCTCCACTCATGTTCTCTCTTTAGTAATAGAATCCT	CTTAGTACCCCACTGTTCCCCTGACCCTAAATTGTATTTTAGTATTGACT
Lontra provocax	Lpr	HiC_scaffold_16	16268428	16268455	TATG	7	25	0	25	50	TATGTATGTATGTATGTATGTATGTATG	ACTCCCACCTACACTGTGCTAAAGATATCTAGGTATGGACTGTAAGATTT	GGGGAGGGACAAAGGGAGAAAGATGCTCTCAAGCAGACTCCTCCCTGAGC
Lontra provocax	Lpr	HiC_scaffold_16	19530511	19530538	TTTA	7	25	0	0	75	TTTATTTATTTATTTATTTATTTATTTA	GAGGACTTACTCCCTTTACCATGTCATATGGCTTCTGCTTACGCAAGGCT	AAAGATTTTATTTATTTATTTGACAGACAGAGATCACAAGTAGGCAGAGA
Lontra provocax	Lpr	HiC_scaffold_16	20272238	20272265	TTAT	7	25	0	0	75	TTATTTATTTATTTATTTATTTATTTAT	GAGTCAGACGCCTAACTGACTGAGCTACCCAGGTATCCCTTTATTAATTC	GGTCAAATTATGTTGCCTACTACCTCTCATTTGATATTAAATAGCAGTGA
Lontra provocax	Lpr	HiC_scaffold_16	20402901	20402936	TTCC	9	0	50	0	50	TTCCTTCCTTCCTTCCTTCCTTCCTTCCTTCCTTCC	CACACACATACCAAGATCTCAATAAATGGTTTCTATTAATCTACCTGTCA	ATCCATCCATCCATCCATCTGAATTCATTCTTTATCTATCCTTATGTTAT
Lontra provocax	Lpr	HiC_scaffold_16	22364429	22364464	ATTT	9	22	2	2	72	ATTTATTTATTTATTTGCTTATTTATTTATTTATTT	GTTAATGATCTTTCCATTAATGATATCTGTGGAGACATATTTTTTTAAAG	TAGAGGGGAGAAGGACAGAGAGAATCTCAAGCAGACTCCGCATCCAGTAT
Lontra provocax	Lpr	HiC_scaffold_16	23403367	23403402	GATG	9	25	0	47	27	GATGGATGGATGGATGGATGGATGGATTGATGGATG	GTCTGATGGTGACGTTAACACATCTCTGACAGATTGCTTGCCAAGCAATC	CAATAATCTCCCATGTCTGTACACATTGCTCTTTACTCTGTGACTTTGCT
Lontra provocax	Lpr	HiC_scaffold_16	26278623	26278690	CCTT	17	0	47	0	52	CCTTCCTTCCTTCCTTCCTTTTCTTTTTCCTTCCTTCCTTCTTTCCTTCCTTCCTCCCTTCCTCCCTT	ACAAAGGCGACCTGAAGCCACATGCTTATCCCAAGTGGGAGGTATAAATC	TCTTTCCTCCCTCCTTTTCCTTTTTAGGATTTTATTCATTTATTTATTTG
Lontra provocax	Lpr	HiC_scaffold_16	26918671	26918710	GGAT	10	25	0	50	25	GGATGGATGGATGGATGGATGGATGGATGGATGGATGGAT	GAAAAGTGCAAAGGTGATAAATTCTTGCAATACACATTTGTTGAATGAAG	ATCAAGTGTTGGGTCAATTAAATGACCAGATCAGTTTTACCTGAACTTCT
Lontra provocax	Lpr	HiC_scaffold_16	28550470	28550513	TTTA	11	25	0	0	75	TTTATTTATTTATTTATTTATTTATTTATTTATTTATTTATTTA	TACTGTAAATGTACTTTCCTTTCCTTAGTATTTTCCTTTTTTAAAAAGAT	AGAGACAGAAAGAGCATGAGCAGAGGGGCAGGGCAGAGGAAGAGGAAGAA
Lontra provocax	Lpr	HiC_scaffold_16	30829429	30829464	GTAG	9	27	0	44	27	GTAGGTAGATAGGTAGGTATGTAGGTAGGTAGGTAG	GAGTATAATTGGGTAACTAGATTACTAGCTAAAAGGATAGATAAAAGATA	ATATCCTTACTAGGGGCTGTCATATACTTTCTCCAAACTAATTGCATTAA
Lontra provocax	Lpr	HiC_scaffold_16	31124076	31124115	ATTT	10	22	0	2	75	ATTTATTTATTTATTTATTTGTTTATTTATTTATTTATTT	TTGGTATCATCATCATGATCGTCATCATCATCATTGTTATTATTTTTAAG	TAGAGAGAGTGTAAGTGGGGAGAGAGAATCTTACTCCCCTGAGCACAGAG
Lontra provocax	Lpr	HiC_scaffold_16	32817450	32817477	CATT	7	25	25	0	50	CATTCATTCATTCATTCATTCATTCATT	ACACTAAAGAGTTTCCTGAGGAGTGAAACTGGATACTGGAGGAAGGGTCC	TAATATTTACTGAGGACCTATTATATTCCAGAAACTCTGTTAGGTTCCAG
Lontra provocax	Lpr	HiC_scaffold_16	33269839	33269886	CACA	12	50	39	4	6	CACACATACAGACATACAGACATACACACACACACACACACACACACA	TCAATAAATTAATGAATAAATGGATGAATAATGGATTGTGTGCATATATG	GGAATATTATCCAGCCTTTAAAAAAAATAAGGAAATCTTACCATTTGCTA
Lontra provocax	Lpr	HiC_scaffold_16	38610454	38610505	GGAT	13	21	0	46	32	GGATAGATGGATGGTTGGATGGATGGATTGGTGGATGGATTGTTGGATGGAT	CAGCAGAATCCTTTTAATCATATGAACTCTTACACAGAACTCAGATGGTG	AGGCAGGTTGTTAGATAAAATGGGAAGAGTGTGTTTAAGTAGGTGCATTC
Lontra provocax	Lpr	HiC_scaffold_16	41393032	41393067	GTTT	9	2	0	22	75	GTTTTTTTGATTGTTTGTTTGTTTGTTTGTTTGTTT	TCTTTCGATGAGTTCTACTTCCTGATCTGTTACTATGAGGGCTTTGGGGG	TCCTGGGGAAATTCATGGAGAAGCCAGAGCCTCAGTTTTCTTAACTACTA
Lontra provocax	Lpr	HiC_scaffold_16	43683224	43683251	TAGA	7	50	0	25	25	TAGATAGATAGATAGATAGATAGATAGA	AGAACACGAGCGCATAAATCCAGCTTTTCCACAGTTCTGTACTAGTCCCT	AGCCAAACTTGCACTGCTAGTAAGATTTGTAGTTAAGATTTAAACTCAGG
Lontra provocax	Lpr	HiC_scaffold_16	49085522	49085549	ATTT	7	25	0	0	75	ATTTATTTATTTATTTATTTATTTATTT	TCCCTCTTAAATAAATAAATAAATAAATCTCTTTTTAATTTTTTTTAAAG	GACAGAGATCACAAGTAGGCAGAGAAGCAGGCAGAGAGAGGAGGAAGCAG
Lontra provocax	Lpr	HiC_scaffold_16	55207663	55207694	CTTT	8	0	25	0	75	CTTTCTTTCTTTCTTTCTTTCTTTCTTTCTTT	TCATATACCATGGTAAGTGAAGTTTGAACCATGTTGTTGAAATGAAATAC	TTTGCGTGAAAACTTTACTTACCTATTTGAGAGAGAGCAAGCATGAGCAA
Lontra provocax	Lpr	HiC_scaffold_16	56162089	56162116	TTTG	7	0	0	25	75	TTTGTTTGTTTGTTTGTTTGTTTGTTTG	CAGAAAATATTTATCCTCTAGGAACTAGCTCTCCTCACACGGCCCTGATT	AGTGGCTCTTTGATTGTCTTGGAATCTAGCCAAATCAGGAGGGAGGGGCC
Lontra provocax	Lpr	HiC_scaffold_16	57203052	57203083	ATTC	8	25	21	0	53	ATTCATTCATTCATTCATTTATTCATTCATTC	GTGCACTGTAGAGAAGATTATGGTAAGACATCTAACTAGATGGCACCAAG	CCTAATTATTTACTGACCCCCTGCTATGTGCTGGGCACTTTTCTAGGAGG
Lontra provocax	Lpr	HiC_scaffold_16	57872842	57872897	GAAG	14	50	0	50	0	GAAGGAAGGAAGGAAGGAAGGAAGGAAGGAAGGAAGGAAGGAAGGAAGGAAGGAAG	AGAAGCCTGAGAATAAAGTTTGAAACAAGGTTAATAAAGCTCTTTGCCTA	TGAGTGGAGGAGGGAGGGAGGGAAAACGGAATATTTGATTTTTAAGTAAT
Lontra provocax	Lpr	HiC_scaffold_16	58029233	58029260	AAAT	7	75	0	0	25	AAATAAATAAATAAATAAATAAATAAAT	CTCGCTCTCTCTCCCTCTCTCTCTCTGACAAATAAATGAATAAAATCTAA	TCAAGTTAGTTCACATATAGTGTAGTATTAGTTTCAGGATTAGAATTTGG
Lontra provocax	Lpr	HiC_scaffold_16	58343777	58343812	AAAT	9	72	5	0	22	AAATAAATAAATACATAAATAAACAAATAAATAAAT	CACCCCCAACCCTTGCTGCCCCCGGCTTGTACTCTCTCTCTCTCTCTCTC	TAGAATCCTGAGTCAACGCTGCAATGTTATTTTGAGAGAGAGATTTGGTG
Lontra provocax	Lpr	HiC_scaffold_16	59632074	59632113	ATTT	10	22	0	0	77	ATTTTTTATTTTATTTATTTATTTATTTATTTATTTATTT	CATGTAATAGTAAAATTTGCAAATCTTAGAATCAAGGAAACCATCTTTAG	GTCAGAGAGAGCACGAGAGAGCATGCACAGACAGGAAAGAGGCAGGCAGA
Lontra provocax	Lpr	HiC_scaffold_16	59959426	59959465	GGGA	10	30	0	67	2	GGGAGGGATGGAGGAAGGGAGGGAGGGAGGAAGGGAGGGA	AAAGAAGAGAGAGAGTAAGAAAGATGAGAGAGAGAAAGAAAAGAAAGAGG	CAGAGGAAAGAAGGCAGAAGGAAGGGCGGAAGGAAGGAAAGAAAGAACTG
Lontra provocax	Lpr	HiC_scaffold_16	63163068	63163095	GTTT	7	0	0	25	75	GTTTGTTTGTTTGTTTGTTTGTTTGTTT	TGCTTCAGTAAGCATCAGGGTGCCTGTGTCTTTTTGAGTTAGTGTTTGGG	TTGAGAAAAAACCCAGAAGTAGAATTATAGGATTGTATGGTCCTGCCACT
Lontra provocax	Lpr	HiC_scaffold_16	63278021	63278048	CTTT	7	0	25	0	75	CTTTCTTTCTTTCTTTCTTTCTTTCTTT	AAGAGACAGAGTTTGACTTCTTCTTTGCCAATTTGAATACCTTTTATTTC	TTTTTGTCTGATTGCTCTTGCTAGGACTTCTAGTACTATGTTGAATAACG
Lontra provocax	Lpr	HiC_scaffold_16	65148607	65148674	AGGA	17	47	0	51	1	AGGAAAGAAGGAAGGAAGGATGGAAGGAAGGAAGGGAGGGAAGGAAGGAGGGAGGAAGAGAAGAAGGA	TTTTATTAAGTCATGGCTAACAATACTGACTCATTCTTGTAAATAAACCT	GGGGAAGAGGGGAGGAGGAGGAGGGAAGGGGGAAAACCTGGATGGTGCAC
Lontra provocax	Lpr	HiC_scaffold_16	65723312	65723371	TTCC	15	0	50	0	50	TTCCTTCCTTCCTTCCTTCCTTCCTTCCTTCCTTCCTTCCTTCCTTCCTTCCTTCCTTCC	CTTTTCATTCTTCTTACAGTTGGAAGAGATGCATTAGAAAAGATTGTCTT	CCGCACACATTTATTTGATGTTTATTGGGTTGGAATTACAGATCAGGATG
Lontra provocax	Lpr	HiC_scaffold_16	67656115	67656146	GCTT	8	0	28	25	46	GCTTGCTTGCTTGCCTGCTTGCTTGCTTGCTT	GGTTTAAAAGGCCACCAGCCCCTTTAAAATACATGGATAGAACAAGCCTA	TAGAGTGAGCAAGCACACGAACATGCAGGGGTCGGGAAGGGGCAGAGGGA
Lontra provocax	Lpr	HiC_scaffold_16	68109441	68109472	GTAT	8	25	0	25	50	GTATGTATGTATGTATGTATGTATGTATGTAT	ATGGTTTTATCCTTTGGTATCATCAACCATTTTATGCTTTAGATTTTTTG	TTCTTTTTCTCACTTTCTTTTTCTTCTTCTTTTTACAAATTTTTAACTTT
Lontra provocax	Lpr	HiC_scaffold_16	70561173	70561212	CCTT	10	2	50	0	47	CCTTCCTTCCTTCCTTCCTTCCATCCTTCCTTCCTTCCTT	TTATAGGAGTCAGGTTAAAGTTAGGTATTTTTTGGTACTGTAGTCATCTA	TCTTTTTAAGATCTTTATTTATTTGAGAGAGAGAACACAGAGAAAGAGTG
Lontra provocax	Lpr	HiC_scaffold_16	73579774	73579817	GTGT	11	4	2	43	50	GTGTGTGTGTGTGTGTGTGTGTGTATGTGCGTGTATGTTTGTGT	ATACCAGTAACTTAGACTTATTCTTAAGGAAAATGAACCAAAAGGAATGA	ATGGAGTAATCAAATAAAGTGACCATAGAGTTTAAATGTAAAAGAATTCA
Lontra provocax	Lpr	HiC_scaffold_16	76666414	76666441	GATT	7	25	0	25	50	GATTGATTGATTGATTGATTGATTGATT	CCAACTTTTCTTTTTCCTTCTCTTCTACCCCTTCATTTTATTCTTTAAAA	TGAGAGAGAGAGAGAGAGAAAACATGTGCCAGGGCATGCAGGGCAGACAG
Lontra provocax	Lpr	HiC_scaffold_16	76797769	76797796	TTTA	7	25	0	0	75	TTTATTTATTTATTTATTTATTTATTTA	TAGATATTTAAAATGTTGGCTTATTCTCTCTGCCATCACTTAAAATGCAT	AATTTTTAAGTAATCTTTTGGGTTGGAGCTCACAACCCTGAAATCAAAAG
Lontra provocax	Lpr	HiC_scaffold_16	78682258	78682289	GTAT	8	25	0	25	50	GTATGTATGTATGTATGTATGTATGTATGTAT	GTTTGTGACTTAAAAGACTTTGCTGTTATCCTCAACCACTCTTAACCACA	TTTTAGCTGGTGCCTGGCTACCATTGGAAAATGAGTAATAATTAAGTAGA
Lontra provocax	Lpr	HiC_scaffold_16	81805349	81805380	AATA	8	71	0	3	25	AATAAATAAATAAGTAAATAAATAAATAAATA	GAACAAACAAAATTTTCAGCTTTACTTAAGCATGTCCTTGTTGAAGTGGT	TTCTTAATTTTATTATACCTTAACCCTGGAAGTTTTTGTGTTTTTTTTTT
Lontra provocax	Lpr	HiC_scaffold_16	83037314	83037345	ACAA	8	71	28	0	0	ACAAACAAACAAACAAACAAACAACCAAACAA	CCACCCCCATTTGTGTGCATGCTTCTGCTTTCCCTCTCTCTTTCTTTCTC	GACACATCTGGATAGCAGTTGCAATGGAGTTAATAATTGATTAAGTTGAT
Lontra provocax	Lpr	HiC_scaffold_16	86388422	86388461	GAAA	10	72	0	27	0	GAAAGAAAGAAAGAAAGAAAGAAAGAAAGAAAGGAAGAAA	TGCCACATTGGCTGAAATTTGTAAGGCAGGCTACCAGAGAGAGCAGAACT	TCTTCATGACTCCTCTTAAGATTTTAGCTAAATACTAATATGCACATGCA
Lontra provocax	Lpr	HiC_scaffold_16	91335583	91335610	ATTT	7	25	0	0	75	ATTTATTTATTTATTTATTTATTTATTT	AGGTTTGTTGGAATCCTACTGTAAAAGATCACAGTTTCTCTTTTTTAAGA	GGCAGAGAGACAGAGAGAGAGCACAAGCAGGCAGAATGGCAAGGAGAGGG
Lontra provocax	Lpr	HiC_scaffold_16	93568810	93568853	AAAT	11	75	0	0	25	AAATAAATAAATAAATAAATAAATAAATAAATAAATAAATAAAT	GTTCCATGCTCAGTGGGGAATCTGCTTGAAGATTCTCTCCATCCCCCCCA	CTTAAAAAATATAGTCTAGAAGGACAAATTACATTTGTGATTAAAAAAGA
Lontra provocax	Lpr	HiC_scaffold_16	97147273	97147336	CCAT	16	26	45	1	26	CCATCCATCCTTCCTTCCATCCAACTATCCATCCAATGAACCATCCATCCATCCATCCATCCAT	GATGAACTTAACTGGAAATAATCTGTCCAACCAACAAACCAACTCACCAA	TCACAAAGGTTTATTGCTGCCTTTTTTTATACCGTATATTCTTATGGTTA
Lontra provocax	Lpr	HiC_scaffold_16	101167177	101167204	CATT	7	25	25	0	50	CATTCATTCATTCATTCATTCATTCATT	TTGTCTCTGTAAGAAAACAGGGTTCTAAACCAACTGTCTGTCTTAAAGAC	TATTGCAAATATTTATCAAGCACTGAAGACATTGGGAAGATACCAATAAA
Lontra provocax	Lpr	HiC_scaffold_16	103312628	103312655	ATGA	7	50	0	25	25	ATGAATGAATGAATGAATGAATGAATGA	TGCATAGTAGGACTTTAAGAAACACTGGTGAGTTGAATGAATGTGTATAT	CTACCTGTGAAATACCCTTCTGTTCACATTATGATAACAGTCACTGATGA
Lontra provocax	Lpr	HiC_scaffold_16	104242934	104242993	AGAA	15	75	0	25	0	AGAAAGAAAGAAAGAAAGAAAGAAAGAAAGAAAGAAAGAAAGAAAGAAAGAAAGAAAGAA	TCGTGCTCTCTTACTTGCTCGTTCTCACTCTCAAGTAAATAAACAGAATC	CTGTACAGTGAGGGCTGTTGGTGCCAAATAATTCTGAAGAAATTTCAGGT
Lontra provocax	Lpr	HiC_scaffold_16	106732084	106732111	ATTT	7	25	0	0	75	ATTTATTTATTTATTTATTTATTTATTT	CAGATCCTGTAGGACCTTGTGCACCATTGTAAGGACTATATTTTTTAAAG	GAGAGAGCGAGAGAACAAGAGAGAGTATGAACAGTGGTGAGGGGCACAGG
Lontra provocax	Lpr	HiC_scaffold_16	106788122	106788149	TTTA	7	25	0	0	75	TTTATTTATTTATTTATTTATTTATTTA	CTACAAAAGAATGGTTAATTTGTAACATTTATAAACTTTTCTTTAAAGAT	GAGATAGAGATTGTAAGCAGGGGGAGGGCAGTGGGAGAGAGAAAATCTCA
Lontra provocax	Lpr	HiC_scaffold_16	107203767	107203802	TCTT	9	0	27	0	72	TCTTTCTTTCTCTCTTTCTTTCTTTCTTTCTTTCTT	TAGAATGAAAGTCAAATATCTATTAATGTCCCTCCCTCCCTCCCTCTGTC	CTACCTTCTGGTCACATTTGCAAGCTTTAGAGGTAGTTCTTTTAGAGCAA
Lontra provocax	Lpr	HiC_scaffold_16	108014738	108014789	TGAA	13	51	3	23	21	TGAATGAATGAGTGAACAAACGAATGAATGAATAAATGAATGAATGAATGAA	CCCTAGTGCGTAGAGCAATGCATGTCCATTAGTAAGTTCTCCGTATTTGT	ATCCATGAAGAACATTATGAGCTGAAGTGGTCTTTTTCATTTCTGAGCCC
Lontra provocax	Lpr	HiC_scaffold_16	110836860	110836927	ATAT	17	45	5	4	44	ATATATATATATATATATATGTATATATATATATATGTATGTATATATACATACATACATACATATAT	ATATTTACTTTTACCTTGTGTCACCTTTCTGATATTAGTCTTGCAAAGCC	GACTTGTTCTTTTACTTTACCTTTCGACTTCATTTCTATTTTAAATTGCA
Lontra provocax	Lpr	HiC_scaffold_16	112484236	112484275	TTCA	10	25	27	0	47	TTCATTCATTCATTCATTCATCCATCTATTCATTCATTCA	CAAATTTGCCAATCCTCTTTTTGCTGGTTCCTTTGGGATTTTTCCATTTG	AAATAAAAGTCACATCCCCAAAGATTTTTTTGCCTCATATATATCCATAA
Lontra provocax	Lpr	HiC_scaffold_16	112791750	112791777	TTGG	7	0	0	50	50	TTGGTTGGTTGGTTGGTTGGTTGGTTGG	GTTCTACTTTTAATGTCACAGCTCAGGGAGTTATAAAGGGCTCCAACAGT	ATGGATGGCTTAAATATAGACTAAAAGGTGGCCCAGAGTGAGCGAGCTAG
Lontra provocax	Lpr	HiC_scaffold_16	114497440	114497475	TAAA	9	77	0	0	22	TAAATAAATAAATAAATAAATAAAATAAAAAATAAA	TCTGGGTCACTTTAATACCAAGGAACAATGTAATGGTGACAGTAAAAAAT	CTTTAAATATGGGGTTTAAGTTTTAATCGGATTTCTGAAAATAGTTAATA
Lontra provocax	Lpr	HiC_scaffold_16	114997274	114997317	GAAA	11	75	0	25	0	GAAAGAAAGAAAGAAAGAAAGAAAGAAAGAAAGAAAGAAAGAAA	CCACTCTGCTTACTTGTGTTGTTTCTCTGTCAAATAAATAAATAAAATCT	CATACCATTTCTTGTTTTCTCAGAGATGCAATTGAAAAATGAATTTTATT
Lontra provocax	Lpr	HiC_scaffold_16	115944140	115944171	AATC	8	50	25	0	25	AATCAATCAATCAATCAATCAATCAATCAATC	GGGGAGTTTGCTTGAGGATTCTCTCTCTTCCTCTCCCTCTGCCCCAGTAA	CTTTTTTTTTTTTTTTGAGAAACTGACCATGAAGATCGTTTACATTAAGA
Lontra provocax	Lpr	HiC_scaffold_16	117085485	117085552	GGAA	17	52	0	45	1	GGAAGGAAGGAAGGAAGGAAAGAAGGAAGGAAGAAAAGTGGGAAGGAAGGAAGAAAGGAAGGAAGGAA	TGTGACACCATGTGTAGCCTATATCTATAAATGAGTTTTGAAAGATGAAT	TTTCAGACCACCTGTTGGTAGTAAACTTACTGAGTAAAGCCTCCAAGACA
Lontra provocax	Lpr	HiC_scaffold_16	117457232	117457267	ATTT	9	25	0	0	75	ATTTATTTATTTATTTATTTATTTATTTATTTATTT	TGACAAAAATCAAAGTGCTTCAAATGATGCTCTTCAAACTCTTGTTTTGC	TAAGAAACCAAGCTTTTTAGTGCTGATTGGTGCTTAGTTTGGGGCCTTTA
Lontra provocax	Lpr	HiC_scaffold_16	121020526	121020553	ATTC	7	25	25	0	50	ATTCATTCATTCATTCATTCATTCATTC	AAATCAAATAAATGGTTTTTTAAATGTTCTCCCATAAGGATTTAGAAAAT	CACAGACATTTATTCAGTGCCTACCCTGTGCCAGACACTATTCTTGTGGC
Lontra provocax	Lpr	HiC_scaffold_16	127245199	127245226	ATTC	7	25	25	0	50	ATTCATTCATTCATTCATTCATTCATTC	TGTTGTATTGGGCTTTTCAAAGAAGAGAACACATCTCCATGTATTTTCAT	GGTAAAATCCTTGAGCTGCTTTTGGCCTGGGGACTACAGCAGCAACCAAA
Lontra provocax	Lpr	HiC_scaffold_16	127475460	127475491	CCTT	8	0	46	0	53	CCTTCCTTCCTTTCTTCCTTCCTTCCTTCCTT	AAAATTAGTAATTTTCTCTGGATGCAGAGCAAATACCTATTTTATGTCTC	GGGTCTTTTCCTCCCTCCTTCCTTTTCTCCCTCCTTCCTTCTTTCTTTCC
Lontra provocax	Lpr	HiC_scaffold_16	131558362	131558401	TTTC	10	0	22	0	77	TTTCTTTTCTTTCTTTCTTTCTTTCTTTCTTTTTTCTTTC	TCAATCCGAGAGCAAGGGATGTTACTTACCTAACTTCCTTAAGTCTAAAG	AAGATTCATTTATTCATTTGAGAGAGAGAGAGAGAGAGTGCACTAGCAGA
Lontra provocax	Lpr	HiC_scaffold_16	131841064	131841123	CATC	15	26	48	3	21	CATCCATCCATCCGTCCATGCAACCATCCATCCATCCATCCATCCAACCATCCATCCATC	AGGATAATAACTAGTGTTGGCAAGGATACACAGAAATACACCCATCTATT	TCGTACATTGTTGCTATGAACACAAATGGTGTTTGTGACGGACAAACATG
Lontra provocax	Lpr	HiC_scaffold_16	133389689	133389720	TTTA	8	25	0	0	75	TTTATTTATTTATTTATTTATTTATTTATTTA	AGAGTCGTATGCTCTTCTGACTGAGCCAAGGAGCCGACCCACTCTCGTCT	AAAGATTTTATTTATTTATTTGACAGACAGAAATCACAAGTAGGCAGAGA
Lontra provocax	Lpr	HiC_scaffold_16	135858573	135858600	ATTC	7	25	25	0	50	ATTCATTCATTCATTCATTCATTCATTC	GGAAGGAGCAATTCCTGCTTGGGATACCAGGTCAAGGGAGGGCACTACGT	CTCCACAGTAGCGTCCACTAAGGGGCCATGGAGATTTGGACGCAGCCCCT
Lontra provocax	Lpr	HiC_scaffold_16	135931315	135931350	AAGG	9	47	0	52	0	AAGGAAGGAAGGAAGGAAGGAAGGAAGGAGGGAAGG	AATGCAGGAATAGTTACCACAAACCTTATTCAATGCACACTTAAGTTTGC	GAAGCTCCTGAGAACCAGAAAGGACTGGTGAGCTGACCCCAGAATAGGAA
Lontra provocax	Lpr	HiC_scaffold_16	139280573	139280600	TTCA	7	25	25	0	50	TTCATTCATTCATTCATTCATTCATTCA	ACATTATTTCCTTGGGGTATAGTCCCCCAAGTACTGAGTTAAAGAATATG	ACAGAGGTTTGTGGGGTGTCTATGGGGTGTCAGGAACGGTTCTGCACTGC
Lontra provocax	Lpr	HiC_scaffold_16	141219897	141219924	TTTA	7	25	0	0	75	TTTATTTATTTATTTATTTATTTATTTA	AGGGAGAGTGAGGCAGTGAACTTGAATTTCCAACTTGGTGTGAAGATAGT	AGGTTTTACTTATTTATTTGAGAGACAGAGAGAGAGAGAATAAGCCGGGG
Lontra provocax	Lpr	HiC_scaffold_16	142435902	142435953	AAGA	13	75	0	25	0	AAGAAAGAAAGAAAGAAAGAAAGAAAGAAAGAAAGAAAGAAAGAAAGAAAGA	CACCTTAGGAAATTACAAAGAGAAGAGATAATTAAATGCAAAGTGAACAG	GGAAGGAAGAAGATATCATTGAAATTGAAAACAGGAACTCCAAAGAAAAA
Lontra provocax	Lpr	HiC_scaffold_17	3251319	3251346	AAAT	7	75	0	0	25	AAATAAATAAATAAATAAATAAATAAAT	GAGTCTGCTTAAGATTCTCTCTCTCTCCTGCTCCCACTTCACTGCCACCC	CTTTAAATGGAAGAATGTGGATGGAAACATTTTCAGATGAAACACAAAAA
Lontra provocax	Lpr	HiC_scaffold_17	6522691	6522730	AAGA	10	70	0	30	0	AAGAAAGAAAGAAAGAAAGAGAGGAAGAAAGAAAGAAAGA	ACCATTGTGAGAAACCACACCATCTAACCTGCAGCTCCCATATCTAAAAT	GACAGAGAGGGAGGGAGGGAGGGAGGAAGGAAGAAAGAAGGAAGGAAGGG
Lontra provocax	Lpr	HiC_scaffold_17	8122239	8122286	AAGG	12	50	0	50	0	AAGGAAGGAAGGAAGGAAGGAGGGAAGGAAGGAAGAAAGGAAGGAAGG	TGCCGCTCCCCCTGCTTGTGCTCGCTCTCACTCTCTGGCAAATAAATCGT	GAGGGATAGATTAGCGTTTGCCAGGGACTGGTGGGTGAGGAGGAACCGAG
Lontra provocax	Lpr	HiC_scaffold_17	15744881	15744956	TTTA	19	23	2	3	69	TTTATTTTTTTATCTATTTATTTATGTATGCATGTATTTATTTATTTATTTATTTATTTATTTATTTATTTATTTA	TGCATCTTTTATATGGTATCATTATTCTCCCAATGTTCCAAAGTGAGTAT	CTTTTGGAGGCAAGGGGCAAAAGGAGAGGGAGATGGAGAGAGAGAATCTC
Lontra provocax	Lpr	HiC_scaffold_17	20022373	20022444	TTTC	18	0	25	0	75	TTTCTTTCTTTCTTTCTTTCTTTCTTTCTTTCTTTCTTTCTTTCTTTCTTTCTTTCTTTCTTTCTTTCTTTC	ATAGTGTGTAAATGTTTTTTTTCCCTCTACATCCCTATCAATACTTACCT	CTGAGCTGGGAGAGGAACTGTGACAAACGTCTGCACATTTGTTCTGACCA
Lontra provocax	Lpr	HiC_scaffold_17	22238225	22238256	TTTA	8	25	0	0	75	TTTATTTATTTATTTATTTATTTATTTATTTA	CAGAGAGACAGAGAGGAGTTAAAAAAAATTCTACATCAATTATTTCCTCC	ATTGTTAGAGACTGGGTTTTCACCTATGCTAAGGACTTCATTCTATAAAG
Lontra provocax	Lpr	HiC_scaffold_17	25092079	25092106	ATAC	7	50	25	0	25	ATACATACATACATACATACATACATAC	GCTTCCTCTCCTAAGGCCTGACATTCCTCCTTATAAACTCCTCTTTATAA	TCCTCTTTATTTGCAGTTCCCATCTGGGATCTCCAAGTGTCCTTAGGACC
Lontra provocax	Lpr	HiC_scaffold_17	28679565	28679592	GTTT	7	0	0	25	75	GTTTGTTTGTTTGTTTGTTTGTTTGTTT	AGGGGCTGGGCTCTGAGGAAACCGGTTTTTCAGGCTTTTGTTCTCTGGAG	TTTCTCCCCTTGGTGACTTTTGGCAGTTCTTTGGAGGTTTAGAGGAAAGC
Lontra provocax	Lpr	HiC_scaffold_17	30139602	30139629	ATTT	7	25	0	0	75	ATTTATTTATTTATTTATTTATTTATTT	AGCATCTTTTCATGTGCTTGTTGGGTGTTTGTATATATTCTTTTTTAAAA	GACAGAGAGAGAGAGAGAGAGAGAATACAAGCAGGGGCAGTGGCAGGCAG
Lontra provocax	Lpr	HiC_scaffold_17	30395725	30395752	AATT	7	50	0	0	50	AATTAATTAATTAATTAATTAATTAATT	ATAACTGCCCAATTTTCCCAGCACCATTTATTGAAAAGACTGTCTTTTTA	TTTTTGAGACTGTCTTCTTAAATACTGAATATTTTTCCCCTTTGTTGAAG
Lontra provocax	Lpr	HiC_scaffold_17	33549484	33549523	TATC	10	25	25	0	50	TATCTATCTATCTATCTATCTATCTATCTATCTATCTATC	GGAAATGGGAATGTGTAACACAATTTCAACTCTGCAATCATCCCTGTCTA	ATAAATCAGAGTCAGTAGAGCAGAATGGTTAAGAATAGGAACTAGAATGC
Lontra provocax	Lpr	HiC_scaffold_17	36045779	36045810	GTAT	8	25	0	25	50	GTATGTATGTATGTATGTATGTATGTATGTAT	ATTGAAATCCTAACCTCACTACCACAAGTATGGCTCCATTTGCACATAAG	TTAAAATATTTTATTTATTTATTTGAGAGAGAGAAATAGAGCATGACCAG
Lontra provocax	Lpr	HiC_scaffold_17	37051232	37051259	AAAT	7	75	0	0	25	AAATAAATAAATAAATAAATAAATAAAT	CTGCCTACTTGAGATCTCTGTCTGTCAAATAAATAAATAAAATCTTAGAA	TATTCATTTATTATTTGTTTAATTTTGCTGACTGTTTCTCATATTTCAAG
Lontra provocax	Lpr	HiC_scaffold_17	44509846	44509881	TTCA	9	27	25	0	47	TTCATTCACTCATTCATTCATTAATTCATTCATTCA	CTTTCGAAGGTTGAAAAGCTGAAGTCCAGCAATGAATGAAATAATTTAAC	GCTTACAGTCTAGTTGGAGAGAACAAATTAAGGAACCCACAAATATAGAA
Lontra provocax	Lpr	HiC_scaffold_17	45420874	45420905	GGAA	8	46	0	50	3	GGAAGGAAGGAAGGAAGGAAGGTAGGAAGGAA	TAAATTCAATTCACATTATTGTCTACCAGGGGAAGAGCAGAGGAATTTTC	TGAATGAATTACCATTAATGCCATTTAATACCTTTTAAATGGGCATTAGG
Lontra provocax	Lpr	HiC_scaffold_17	50719790	50719817	TGAA	7	50	0	25	25	TGAATGAATGAATGAATGAATGAATGAA	TCTCCCCTGCACCTCTGCGCCTGGCACAGTAAACACGAGTAACTATTTGC	CAAATGAGGGAAAGCCCTCCTTCTCCTTCAAGGAGAAGTGCTCCTTCATG
Lontra provocax	Lpr	HiC_scaffold_17	52628204	52628235	AAAT	8	75	0	0	25	AAATAAATAAATAAATAAATAAATAAATAAAT	CCCATTCAATTTTTCAACTTCCTTTTCCTTTAACTTAAGAATAAAAATAA	GGGATAGGGAACAAATCAGGCTCAAATTCTAGTTCCAGCACATTTCCAGC
Lontra provocax	Lpr	HiC_scaffold_17	56154136	56154171	GGAA	9	55	0	44	0	GGAAGGAAGGAAAGAAGGAAGGAAGGAAAGAAGGAA	CCAGGGTCATGAGTTCAAGCCCATGTTGGGCTCCATGCTGGGTGTAAAGT	TAAAGGAATTAGGGAAGGAAAAGAAGAAAGAAACTATGTAAATTGGAGGT
Lontra provocax	Lpr	HiC_scaffold_17	56376652	56376683	TTTA	8	25	3	0	71	TTTATTTATTTATTTATTTATTTATTCATTTA	TCTTTCTGGATAGACTATTCTTACCTGCATATATTTTTCCCTTCCAGCAC	CTCATTCATTCATCCATTCATTTAATCATTCTGAGAGAGAGAGTGAGTGA
Lontra provocax	Lpr	HiC_scaffold_17	58815829	58815860	GGAT	8	25	0	50	25	GGATGGATGGATGGATGGATGGATGGATGGAT	GCAGTGGACAGCAAGATAAAGTCCTTATCCTCAGGGAAATAAGGAAATCA	AGAGAGACCAACTTTCAGCAAGGAAGCCTGAGTCACCCTGTCTGTCCATG
Lontra provocax	Lpr	HiC_scaffold_17	61591344	61591383	CTTT	10	0	25	0	75	CTTTCTTTCTTTCTTTCTTTCTTTCTTTCTTTCTTTCTTT	CTGGATGCTTAACTGACTGAGACACCTAGGCGCCCAGAATAGTGGGCTTG	TTAAAGATTTTATTTATTTATTTGACAGAGAGAGATCACAAGTAGGCAGA
Lontra provocax	Lpr	HiC_scaffold_17	61809351	61809390	ATCT	10	17	25	7	50	ATCTATCTATCTATCTGTCTGTCTGTCTATCTATCTATCT	CATTCTTTATTTAGTTTAAATCTACTTGAATTTTTGAGGTTTAGACCAGC	TTCTTTCTCTCTCTTTTCTCTTTCTTTCTTTCTTTCTAACTGATCTGTAA
Lontra provocax	Lpr	HiC_scaffold_17	61979912	61979939	GTTT	7	0	0	25	75	GTTTGTTTGTTTGTTTGTTTGTTTGTTT	TCAGGCAAGATTTGGGGCCAGGCTTCCTGCAGGTCTTTGTGAGATTCAGG	AACAACAGATACCCTTGAGAAGTAGGGATTTGGGCTTCACTGAAATTATT
Lontra provocax	Lpr	HiC_scaffold_17	62857850	62857881	TGAA	8	53	0	21	25	TGAATGAATGAATGAATAAATGAATGAATGAA	TCCAGTTCAGGTTGATTTCCTCCGTCTCTCCAAAGTACCAGGCCACTTGT	AAGGTAATGCTGGAGATCAGAGGGAGGGAGAGACAACTGATCAGGCCATG
Lontra provocax	Lpr	HiC_scaffold_17	64295325	64295356	TAAA	8	71	0	3	25	TAAATAAATAAATAAGTAAATAAATAAATAAA	CAGGGAGACTATTTCTCCCTCTCCCCCTTGCTGGTGCTCTCTGTCTCTCT	ATCTTAAAAATAAGGAAGTAGGTAAACTGAAAAACAACACCTGTGCCTGT
Lontra provocax	Lpr	HiC_scaffold_17	65552872	65552899	GAAT	7	50	0	25	25	GAATGAATGAATGAATGAATGAATGAAT	AAAGGTCTAGCACATAGGGGACCATGGACATCCCTAAATAATTATTAAAA	CAGGATACCCAGAACATGGTAGGTGCTCAGGAAATGTCAGCAGATATTTA
Lontra provocax	Lpr	HiC_scaffold_17	67029514	67029549	TTTC	9	0	22	0	77	TTTCTTTCTTTCTTTCTTTCTTTCTTTCTTTTTTTC	TGAGTGGCCATGTTTAATTAGTTACAAACCTTTTTTTGTTGTTGTGTTTT	AACAGTCTGAGTTGAATTTCAGGCACAGCTGTCGCTGGAGGGCATGAACA
Lontra provocax	Lpr	HiC_scaffold_17	70722942	70722969	TTCC	7	0	50	0	50	TTCCTTCCTTCCTTCCTTCCTTCCTTCC	CAAATGAGAATTTGAAAGACCAGTCTATAGAATTGAACAATTAGAGATTT	ATCCATCCATCCATCCATCCATCCATCCAAATTTTTATTTATTTCAGAGA
Lontra provocax	Lpr	HiC_scaffold_17	70722967	70722998	TCCA	8	25	50	0	25	TCCATCCATCCATCCATCCATCCATCCATCCA	TATAGAATTGAACAATTAGAGATTTTTCCTTCCTTCCTTCCTTCCTTCCT	AATTTTTATTTATTTCAGAGAGAGAGAGAATCTCAAGTAGAGTCCCTGCT
Lontra provocax	Lpr	HiC_scaffold_17	73975850	73975889	ATTT	10	17	0	7	75	ATTTATTTATTTGTTTGTTTGTTTATTTATTTATTTATTT	GTTAGCATTGTGTGAGGGTTCCAGTTTCTCCACATTTTTTTAAAAGATAG	GTCAGAGACCAGGAGAGAGTACGCAAGCAGGGGTAATGGCAGGCAGGGGC
Lontra provocax	Lpr	HiC_scaffold_17	78209677	78209704	TTAT	7	25	0	0	75	TTATTTATTTATTTATTTATTTATTTAT	CAATATCAGATTATGTTATTAGTATCTTTGTTTGTTTATAAATAAGTAGG	AAATAAGCTCCACGCCCATCATGGAGTCCAACATGGGGCCCAAATTCAGA
Lontra provocax	Lpr	HiC_scaffold_17	80228013	80228056	CCTT	11	0	50	0	50	CCTTCCTTCCTTCCTTCCTTCCTTCCTTCCTTCCTTCCTTCCTT	CCCACACCCAAATATCCAGAGGGAAGATTACCTTCCTTAGAAGAAACAAC	TTATAAAAAAGATTTTATTTATTTATTTGACACAGAGAGAGATAACATAA
Lontra provocax	Lpr	HiC_scaffold_17	80273165	80273204	ATGG	10	25	0	50	25	ATGGATGGTAGATGGGATGGATGGATGGATGGATGGATGG	TCCATTGGGTCTGGCATAGAGCTGGTGCTTAATCAATATTTATTGAATGA	TAGGTGCCAGCTCTACAGTGTCTTAGAGGGCTGGGTGTTTGGGAATTTCT
Lontra provocax	Lpr	HiC_scaffold_17	80601544	80601591	CGCA	12	27	50	20	2	CGCACGCACGCACGCACGCACGCACGCACATCCGCACGCACACACGCA	CTGCTGTGGAGAAACGCATTCTCCGCCGCTGAGAAGGAACATCAGTGGCC	GGCGCGCCCGCACACAAGCAAGCATGAGGAAAGACGAGTTTGGGGAACTC
Lontra provocax	Lpr	HiC_scaffold_17	84344763	84344790	TTTA	7	25	0	0	75	TTTATTTATTTATTTATTTATTTATTTA	CCTGCTCCTCAAACAACTTTTTTGAGAGAAAACATTTTCAGTCCTGTTAG	GAGAGTGAGCAAGTGAGCATGAATTGTGGGGAGGAACAGAGGGGAAGAGA
Lontra provocax	Lpr	HiC_scaffold_17	86661677	86661724	ATTT	12	29	0	2	68	ATTTATTTATTTATTTATTTATTAAAGATTTTATTTATTTATTTATTT	CTTTAACCCACTGAGCCACCCAGGCGCCCCTAGAATCTTCTTTTTAAAAG	GAGAGAGGAGAGCAAGCAAGCACAAGCACGGAGGAGGCAAGAGAGAGAGA
Lontra provocax	Lpr	HiC_scaffold_17	89716973	89717000	ATAG	7	50	0	25	25	ATAGATAGATAGATAGATAGATAGATAG	TACCAAACGTCATCTACCAAGCTACTATTTCACAAATGAAAGCCATTTAA	CAAATGATGTCAGAATAACAGGCAGTCCTTTAAGTTGAAGAGATTTTGTT
Lontra provocax	Lpr	HiC_scaffold_17	90149678	90149705	AGAT	7	50	0	25	25	AGATAGATAGATAGATAGATAGATAGAT	TTAGGTTTTCCAACCAAGTAACAGAAGAAAAGAAATAGATTAAAAAAAAA	TGATTTTAGAGAGAAAGAAACCGTGTGGGAGGAGGGGCAAAGGGGGAGAA
Lontra provocax	Lpr	HiC_scaffold_17	96141232	96141275	TTCC	11	0	50	0	50	TTCCTTCCTTCCTTCCTTCCTTCCTTCCTTCCTTCCTTCCTTCC	TAATTTGTTTCTTGTGTTTCTTTCCAGAAATAATTACTCTCTCTCTCTTT	AAGATTTATTTATTTATTTGAGAGAGAGAGAGTGGAGGAGGTACAGAGGG
Lontra provocax	Lpr	HiC_scaffold_17	97812659	97812698	AATC	10	47	25	2	25	AATCAATCAATCAATCAATCAATCAGTCAATCAATCAATC	TAAATTTATCAGATCCATTAGTGGAAAGAGAGGAGGAGAACAGGGAAGAA	CAGGTAAATGAGATTCAGAGTTATCTTGTAAAGGGATAACTATTCACATG
Lontra provocax	Lpr	HiC_scaffold_17	101175453	101175492	ATTT	10	27	0	2	70	ATTTATTTATTTATTTATTTATTTATAGATTTATTTATTT	CTGGTAACCACCATTCTACACTCTGTTTCTGTACAAGTTCCGTTCTTTTA	GACACAGAGAGAAATCACAAGCAGGCACAGAGGCAGGCGTGGGGGGGGCG
Lontra provocax	Lpr	HiC_scaffold_17	102402871	102402902	ACAT	8	50	25	0	25	ACATACATACATACATACATACATACATACAT	TAGAGGCAGATCTGGGGAGGATGGAATGGATTTGGGAGAATTGAAACTAC	GTTTTCTAGAGCTCAAACCTCTGGGCTAGATGTTGTTACATAGCTACTGG
Lontra provocax	Lpr	HiC_scaffold_17	104765505	104765540	GAAG	9	55	0	44	0	GAAGGAAGGAAGGAAGGAAAGAAGAAAGGAAGGAAG	CATGCTGTGAGAACCTCTGAAGGATGGAAAGAAGGAAGAGAGAAAGATAA	AAATTTGACTTGTGTTTTGTGGTTATTGCTGAATGACTAAGGTTATTGCT
Lontra provocax	Lpr	HiC_scaffold_17	104954451	104954490	TGAA	10	47	0	27	25	TGAATGAATGAATGGATGAATGAATGAATGAATGAATGAA	AGTATACAGCACAGTGCATGGAACATACAACGTACTCATGAGATAACTGC	AAGTCCATGAAATTAGTCTCTGAATCTTCCACAGGAACAGAGAGATTTCA
Lontra provocax	Lpr	HiC_scaffold_17	105774286	105774313	AATT	7	50	0	0	50	AATTAATTAATTAATTAATTAATTAATT	TCTGAAAGACTGAGAAACCAGGACCGTAAAATAATGGGTCTTTAAAAAAA	TGACAGACAGAGATCACAAGTAGGCAGAGAGGCAGGCAGAGAGAGAGAGG
Lontra provocax	Lpr	HiC_scaffold_17	106107110	106107137	ATTC	7	25	25	0	50	ATTCATTCATTCATTCATTCATTCATTC	TTTATGGAAACCAATAGAAACATGTAACTGGCAAAGCTCCTGTATCTGCT	CACAGATGTTTCCCCAATGCAACTATGTGTCAGGCACTATTCTAGGTACC
Lontra provocax	Lpr	HiC_scaffold_17	107186274	107186301	ATTT	7	25	0	0	75	ATTTATTTATTTATTTATTTATTTATTT	TGGCATAAACAAAGAAACCATTACCATTTCTTTGTTGTTGTTGTTTAAAG	GAGGAGGCAAGGGGCAGAGGGAGAGAGGAGCACAAGCTGATTCTGCACTA
Lontra provocax	Lpr	HiC_scaffold_17	108600817	108600864	TTCC	12	0	54	0	45	TTCCTTCCTTCCTTCCTTCCTTCCTTCCTCCTTTCCCTCCCTCCTTCC	TCAGTGGCACATGGTCATGGCTAAAACCCTTGTTCTTGTTCACATAGTGA	CTTCTTTCTTTCTTAAAATTTTTATTTATTTATTTGAGAGAGAGAGAGAG
Lontra provocax	Lpr	HiC_scaffold_17	110724813	110724840	TATC	7	25	25	0	50	TATCTATCTATCTATCTATCTATCTATC	CTTCTGATGACTAAGTAATATTCCATATATGTTTATATATATCACATCTA	ACATCTTCTTTTATTCATTCATCTGGCAATGGACATCTCGGTTCTTTCCA
Lontra provocax	Lpr	HiC_scaffold_17	111452178	111452237	TTTC	15	0	26	0	73	TTTCTCTCTTTCTTTCTTTCTTTCTTTCTTTCTTTCTTTCTTTCTTTCTTTCTTTCTTTC	CTGAATAACTGAATAATGGACTACAAAGGAAAACTTTTTCTTACACTTCT	ATTCATTGTAGAGACTAAGACTAGGATTGTGGACAAAATGTGGCCTTGCA
Lontra provocax	Lpr	HiC_scaffold_17	113510289	113510320	ATGA	8	50	0	25	25	ATGAATGAATGAATGAATGAATGAATGAATGA	TAGCCCCCAGAATAGTACTTGGCTCATAGGAGACCCTTGATAAGTATCAG	CTTCTCCTTTGACCCACTCCTAACATCAGCTATATCATTCTCTGAAAACA
Lontra provocax	Lpr	HiC_scaffold_17	114711292	114711323	ATTT	8	28	0	0	71	ATTTATTTATTTATTTATTTATTTATATATTT	TGGCTGATGTTTTGTTAATTAAAATTTAGAAATATGTTTGATATAAAGGG	TTATTTTATTTTCCATGCATGGAGTTGGTACTACCAATGTGGAATTAACA
Lontra provocax	Lpr	HiC_scaffold_17	116635044	116635075	CTTC	8	0	46	0	53	CTTCCTTCTTTCCTTCCTTCCTTCCTTCCTTC	CATTTTATTTTACTGTGCTTAATTGCACTTTGTGGATTCTTTCTTTCTTT	AGACTGAAGGTTGGTGGCAACCTCGTGTCAAGCAAGTCATTTGGGGCCGT
Lontra provocax	Lpr	HiC_scaffold_17	118377938	118377981	GGAA	11	47	0	52	0	GGAAGGAAGGAAGGAAAGAAGGAAGGAAGGGAGGGAGGAAGGAA	CACAGGAAAAATCCCTTATCCTAACTGGGGCTTAACTTATTTTTATCTAT	AGAAAGGTGGGTGGATTAATTCAGCTCAAGTGATCAGTAGGCTTCCTTTC
Lontra provocax	Lpr	HiC_scaffold_17	118540963	118541010	TCTC	12	4	45	2	47	TCTCTCTCTCTTTCTCTCTCTCTCTCTCTCTCACTCTGTCTCACTCTC	TTCCTGCTCAGCAGAGAATCTGCTTCTCCCTGTGTCCCGACCCCTGCTCG	AAATTAAAAAAAAAAAGTTATTGGAAATCCATTGACTTCACAGTAGGTTG
Lontra provocax	Lpr	HiC_scaffold_17	120060377	120060424	ATAC	12	50	14	4	31	ATACATACATATATAGATAGATACATACATACATATATACATATATAC	ACAGAATACATGTGTTCTGCAGAAGCTTACATATCTATATATGTATGTAT	CAAAAGGTGGGTGAATGTGTTGGGGTGGCGGCTGCCCTTATAGCCAAATC
Lontra provocax	Lpr	HiC_scaffold_17	120346996	120347031	AAAT	9	75	2	0	22	AAATAAATAAATAAATAAATAAACAAATAAATAAAT	TCTCTCTCCCTCTCTCTCTGGCCCTCCCCCTCACTTATTCTCTCTATATA	CTTTTTAAAAGGAAAGAAAGTGTAGAAGAATCAGTTTACAAAGAAGCACT
Lontra provocax	Lpr	HiC_scaffold_17	124676606	124676661	TTCC	14	0	53	1	44	TTCCTTCCCTCCTTCCTTCCTCCCTCCCTCCGTTCCTTCCTTTCTTCCTTCCTTCC	AAATTACTCCTGATAATAAGTATATAACAAGTGAGTCATAATTTTTTCAT	AGAGAGAGAGTGCACGAATTGGGGAGTGGGGAGGCAGAGGCAGAGGGACA
Lontra provocax	Lpr	HiC_scaffold_17	128265164	128265191	GGAT	7	25	0	50	25	GGATGGATGGATGGATGGATGGATGGAT	ATTTATTTAAGGTCAGGTATACGGGATTCTCCAGAAAAACAGAACCCATA	AGATAGATGATAGATAGATAAATATGTTTATTTTAAAGTATTAGTTCAGG
Lontra provocax	Lpr	HiC_scaffold_17	130449587	130449614	GTTT	7	0	0	25	75	GTTTGTTTGTTTGTTTGTTTGTTTGTTT	ATTGATATAGATTAAGACTCCCATTTTGAATTGTTTCCCATAGTAGCAGA	TCTACCTGGAGATTGCCTGAAATGATGACCCCACAGTCACATAAAAAATG
Lontra provocax	Lpr	HiC_scaffold_17	131904296	131904327	GAAA	8	71	0	28	0	GAAAGAAAGAAAGAAAGAAAGGAAGAAAGAAA	CTCTCTCTCTCTCTTCTCTCTCTGTCTCTGTGTCAAATAAATAAAATCTT	AATAGATTGATTCCCAGAAGGTTGGAGCTCAGTTGCCCACAATAACAACT
Lontra provocax	Lpr	HiC_scaffold_17	139003317	139003344	CTGG	7	0	25	50	25	CTGGCTGGCTGGCTGGCTGGCTGGCTGG	CCTCACTTCCAGAATGAATGTGTGTTCTCCTGGCCCATTTTCTTCTTCTT	GAGAGAGTAACCAAAGGGGCAATCACCTTGCATACAGAGATTGAAGCCAT
Lontra provocax	Lpr	HiC_scaffold_17	141602190	141602229	ATGA	10	42	0	32	25	ATGAATGAATGAGTGAATGAATGAATGAGTGAGTGAATGA	TGAATCCCAGTGTGATGGATATTGACTAGCACATTCAACACAAATAGTTG	GGATTGATTCACTCAGATGGCTCTAAGTCATGATAAATACATCTAAAAAG
Lontra provocax	Lpr	HiC_scaffold_17	143545640	143545675	TATT	9	22	0	2	75	TATTTATTTATTTGTTTATTTATTTATTTATTTATT	TCTTAGTTTCATATCTAAAGATGAAATGGTTGCACCATATTAGAAATACA	AATAGATTTAACTTTTTAAGTAACTTCCAAACTTTTGTCCTCAGTGATTG
Lontra provocax	Lpr	HiC_scaffold_17	144404209	144404252	CACA	11	50	40	9	0	CACACAGACAGACAGACAGACACACACACACACACACACACACA	GGTCTTTGTCCAGCTAGCTTTTTTTCAACATTCATGTCTTAGTTCCCAAC	TGGTCCCTTCCTCTCTCTCCTACATTACTTTCTATCACATTACTATTTAT
Lontra provocax	Lpr	HiC_scaffold_17	147628745	147628804	GATG	15	25	3	48	23	GATGGATGGATGTGTGACTGGATGGACGGAAGGATGGGTGGATGGATGAATGGATGGATG	GGGTTTTTGTGAGAGATGGTACACCATAGGCATAAAGGAAAGGAGGCAAA	CTGGGGTTATTAACAGTAGGTATCAGGCAGGAGTTTCTATATAAGAGTGG
Lontra provocax	Lpr	HiC_scaffold_17	152474910	152474941	TAAA	8	71	0	3	25	TAAATAAATAAGTAAATAAATAAATAAATAAA	CAAAACTAATATAACACTGTATGTTAATTACAGTGGAGTTCTAAAAATAG	ATATTGAAATAAATTGTTTTAAGGAAGGGAAAAATGAAGGGGGGAGAATC
Lontra provocax	Lpr	HiC_scaffold_17	154345104	154345131	AAAT	7	75	0	0	25	AAATAAATAAATAAATAAATAAATAAAT	AGTCTGCTTCTCCCTCTACCCTCCCCTCTTGCTTATGATCTCTCTGTCTA	TTTAAAATCTTAAAAAATAATGTATTTCTTGTTTCACAATGCTTTGCCTT
Lontra provocax	Lpr	HiC_scaffold_17	156544736	156544763	AATT	7	50	0	0	50	AATTAATTAATTAATTAATTAATTAATT	GAGTCTGTTTGAGATTCTTTGCCTCTCCCTTTGCCCTTCGTCCCCTTTTA	TTTAAGTGCCTGGGGTATATGTGAAAGTGATTTCTTTTCTTTTTTTTTAA
Lontra provocax	Lpr	HiC_scaffold_17	161948750	161948777	ATTC	7	25	25	0	50	ATTCATTCATTCATTCATTCATTCATTC	CAGATTTTGCTACTGTTCATGAATAATAGCCAATACTGTTAATTTCCCAT	CTCCAAACACTCACAAAGTACTTTAAACTACTTGCTATTGTCACTATAGT
Lontra provocax	Lpr	HiC_scaffold_18	1193728	1193807	CATC	20	25	47	2	25	CATCCATCCATCCATCCATCCACATATCCATGCATCCATCTGTCCATCCATCCACCCATCCATCCATCCACCTATCCATC	GAATAGAACCTAAATTCTCTTAATCTGTGTACAAGGATCATTTGTTTCCT	TGTCCATCTGTCCAACGTGCAGTGTTGAGTATTGCCATGTGCTAAACCCT
Lontra provocax	Lpr	HiC_scaffold_18	14816014	14816041	AATT	7	50	0	0	50	AATTAATTAATTAATTAATTAATTAATT	CTTTTAGAAATCCATCCCCCCCAACAAATACTCCTAGAAATATGGGGGGA	TTTAGCGTTAGGAAAGGAGAAAGAGAGAGAGATATCCTTGGAAGTTTAAT
Lontra provocax	Lpr	HiC_scaffold_18	15051258	15051289	AAAT	8	75	0	0	25	AAATAAATAAATAAATAAATAAATAAATAAAT	TCCCTTTGCCTCACCCCCACTCCTCTTCTCACTCTTCCCCCATCTCTCTC	TTTAAAAAAATTGGTAAGGAAGAAGTGAAACTTTCAATATTTGCAGATGA
Lontra provocax	Lpr	HiC_scaffold_18	18374993	18375020	TAAA	7	75	0	0	25	TAAATAAATAAATAAATAAATAAATAAA	CCTCTCCCTCTGTCCCCCCCCCCCATCGTGCATTCTCTCTCTCTCTCATT	AACTTTTAAAAAGAGACAGAGAGAGGGGAGAGAACTCAAACAAAAACAGA
Lontra provocax	Lpr	HiC_scaffold_18	18768508	18768547	AAGG	10	55	0	45	0	AAGGAAGGAAGGAAGGAAAGAAGAAAGGAAGGAAGGAAGG	TGCTCTCTCTCTCTTTAAAATAAATCTCGAAAGAGAGAAAGAAAAAAAGA	CAGGCGTGAGTATAATTTAATTATATCTTATATCAGTTCAAATTGGGTTC
Lontra provocax	Lpr	HiC_scaffold_18	19747314	19747341	TCTA	7	25	25	0	50	TCTATCTATCTATCTATCTATCTATCTA	CCTGAAGCAAAGCCTAGTCGGTTTATCTTGGAGCTATCTATTGGAGATAC	CTTGGATGTATGGGCTTGGAGATGTATAGACTTGGATAAGCAGCCTCTGA
Lontra provocax	Lpr	HiC_scaffold_18	21385541	21385572	ACAT	8	50	21	0	28	ACATACATACATATATACATACATACATACAT	CATTATGTTGCCTGCAACTAAAATACTGCCTGGCATATAGAAGGCACTCA	GAATGTTTGTGGAATGAATGAATTAGTGAAGTAAATCAAAACTGTAGAAA
Lontra provocax	Lpr	HiC_scaffold_18	21940613	21940640	TTAA	7	50	0	0	50	TTAATTAATTAATTAATTAATTAATTAA	TGCTGGTGTCAGTTTGACACAGAGGCTTTTTTTTTTTATGCATGGATCCT	ATTGAAGTATACTTGACACACAATGTTACATTAGTTTCAGGTATACAACA
Lontra provocax	Lpr	HiC_scaffold_18	26976649	26976684	TTAT	9	25	0	2	72	TTATTTATTTATTTATTTATGTATTTATTTATTTAT	TATTATTTATTATTATTTAAAAACAAAATCAAATGCAACAGAAATGACAA	AGTTGATTCTCATTATTCATGGCAATTACATTTCATGAAGTTGCTTCCAA
Lontra provocax	Lpr	HiC_scaffold_18	30610472	30610499	ATTT	7	25	0	0	75	ATTTATTTATTTATTTATTTATTTATTT	CCCAACAAGAGCCCAGGGCCAGATGGCTTCCCAGGGGAATTCTACCACAC	TTAAGATTTTATTCATTTATTTGACAGACAGAGATCACAAGTAGGCAGAG
Lontra provocax	Lpr	HiC_scaffold_18	32222039	32222070	TTAT	8	25	0	0	75	TTATTTATTTATTTATTTATTTATTTATTTAT	AGGAAGGATTTTTGGATAAGACAGTATGTTTTGGGGCTTAATGTCACAAG	ACCCTACCCAATGTCCATCACCCAGCCACCCCATCCTTCCCACCCCCCCT
Lontra provocax	Lpr	HiC_scaffold_18	35135654	35135681	TTTG	7	0	0	25	75	TTTGTTTGTTTGTTTGTTTGTTTGTTTG	TCATATTTCCTGCTTCTTTGAATGTCTGATTTTTGTTTTTGGGGGGGGGT	GACAGCAAATATTGTGAATTTTCTTTTTGGGAGCTGGTCATTTTCGTATT
Lontra provocax	Lpr	HiC_scaffold_18	36305549	36305576	TTAT	7	25	0	0	75	TTATTTATTTATTTATTTATTTATTTAT	GTGTTGCCATGAACATATATGTACATATACCTGTTTGAGTACCTATTTTC	GGTACCTATGTTTCAGTTCTTTTGGGTATATACCTAAGAGTGGAACTGAT
Lontra provocax	Lpr	HiC_scaffold_18	38022155	38022190	ATAC	9	50	25	0	25	ATACATACATACATACATACATACATACATACATAC	ATGATATTTAAAATGTTGAGTTGTTTTGAGTTTTCCCTTCACCCTCAGTA	TTGAAATCACTAATGCTTTCACACTTTTGTGCTATATACGATGGAAACTA
Lontra provocax	Lpr	HiC_scaffold_18	40701625	40701652	TTAT	7	25	0	0	75	TTATTTATTTATTTATTTATTTATTTAT	CCTTATTAATGTCTTCTTTTCTTTTTCTCTTTAAGCTCTCTCTCTCTCTG	GTGAGACGGTGGGGTGGGGGGGGCGCAGTGTAGGGGGAGTGGCAACTAGA
Lontra provocax	Lpr	HiC_scaffold_18	48420260	48420287	TAAA	7	75	0	0	25	TAAATAAATAAATAAATAAATAAATAAA	AATGCTCTCAACAAATCACCCAGATAATATGCAGCAGAAAAAAGGCTCAC	AATTAAAAGAAAGGAAGAAGGACTCACACCTTTATCTTTATGAGTGAATA
Lontra provocax	Lpr	HiC_scaffold_18	52135573	52135600	AAAT	7	75	0	0	25	AAATAAATAAATAAATAAATAAATAAAT	CTCTCCCTCTGCCCAACCCCCAACATGCATGGCTGCTTGCTCTCTCTCTC	TAAAAGTATTAAAAAAAGAAACCCAAGAGATGTCAAAAGAAGGTTGACCT
Lontra provocax	Lpr	HiC_scaffold_18	52905981	52906016	TTTA	9	25	0	0	75	TTTATTTATTTATTTATTTATTTATTTATTTATTTA	ACTGTGTAGAAAGCAGGAATCAAATTTATAAGTACATCCTCATTGCCAGC	ATATTCCACCAGCCATGAGAAAAATTAGTTAGCACTAATCAAAGTCGTTG
Lontra provocax	Lpr	HiC_scaffold_18	53678730	53678761	GTTT	8	0	0	21	78	GTTTTTTTGTTTGTTTGTTTGTTTGTTTGTTT	TATTTTGTATTTTTAACAACTACCAATAAAGTTTGCCTATACTGGAAAGG	TAATACTGCCCTTAGTATTTATTCTTTTAAGTACTTTTTACATAACTTAT
Lontra provocax	Lpr	HiC_scaffold_18	59179199	59179230	GTTT	8	0	0	21	78	GTTTTTTTGTTTGTTTGTTTGTTTGTTTGTTT	TGATCGGGAACCCAGGAGCAGAATCTGACTCTGATGTTTTATTTGGTTAA	TACCCCAAGCTGCTGAAAAGATAACTGCATTTTCCCTCCAAAGAATTTAA
Lontra provocax	Lpr	HiC_scaffold_18	62581425	62581452	TTAT	7	25	0	0	75	TTATTTATTTATTTATTTATTTATTTAT	CCTTCCCTTCCTTCTTCATTTTTCCTCCATATTTAGATAGACAGATAGAG	GGACAGAGGGAGGGAGAGAATGGGGCAAGACATATATGTGGCATTACATA
Lontra provocax	Lpr	HiC_scaffold_18	67405393	67405428	GAAT	9	44	0	30	25	GAATGAGTGAGTGAATGAATGAATGAATGAATGAAT	CTGCCCAGTGAGTGGCATTCAGCAGATGCTCTGCCAATATTTGAGTGACA	AAAGATTGAATACTTGAAAGGGTACTTGCAGACTTAACATGAGCAAAGAC
Lontra provocax	Lpr	HiC_scaffold_18	70924163	70924190	TCTT	7	0	25	0	75	TCTTTCTTTCTTTCTTTCTTTCTTTCTT	TTATAACCACCTTCCCCTCACTCCCATTGTTTTATTTTGGATGCCTTTTC	GGTTGGTCTTTGTTTTTGTACTTTATAAATCTTACTCTTGGGGCTCATTT
Lontra provocax	Lpr	HiC_scaffold_18	73777110	73777141	ATTT	8	28	0	0	71	ATTTATTTATTTATTTATTTATTTAATTATTT	AAAGAGTGATTCAGTGTCGTCTCTTGCTGATGTATTTTTTTCCTAGAAGA	GACGGATTGAGAGAGAGAGCAGCAGAGGGAGAAGGAGAAGCAGACTCCCA
Lontra provocax	Lpr	HiC_scaffold_18	74293318	74293345	ATTT	7	25	0	0	75	ATTTATTTATTTATTTATTTATTTATTT	AAATTTTGACATACTATGAATTCAGTGCTGTGGTTTAAGAAATATCTGTG	TAAAGAACTTATTTATTTCTTTGACAGAGAGAGACACAGCGAGAGAGGGA
Lontra provocax	Lpr	HiC_scaffold_18	83050128	83050159	ATAA	8	71	0	3	25	ATAAGTAAATAAATAAATAAATAAATAAATAA	TGGCGATTCACAGTCCTGTACCCCTGGGGCTAAGAATACATTATATGTTT	TGGGGAGAGTGTGATAGACATAGGAAAAGCTGATCTGACTCATGGGTAAA
Lontra provocax	Lpr	HiC_scaffold_18	84428367	84428394	AATG	7	50	0	25	25	AATGAATGAATGAATGAATGAATGAATG	AGTGTGTCCTGAAACCATTTGGCAATGGTTATACAATCCAGACAACATAT	TTAGGTTCTTGACCAGTACATAAAACCATTTGTAGGCTTCTGGTCAACCA
Lontra provocax	Lpr	HiC_scaffold_18	88012641	88012680	AAAG	10	75	0	25	0	AAAGAAAGAAAGAAAGAAAGAAAGAAAGAAAGAAAGAAAG	CTCTCTCTCTCACCCTCTGCCCTTCCTCCCTCTCTCTCTCTCTCTCTGAA	GCAAAACTGAAAGTATCACAATTCCAGACTTCAATTTATACTACAAAGCT
Lontra provocax	Lpr	HiC_scaffold_18	92785066	92785093	TAAA	7	75	0	0	25	TAAATAAATAAATAAATAAATAAATAAA	TTGATCTTGGACTCTTGAGTTTGAGCCCCATGTTGGGTGTAGAGATGACT	ACTTCAAAATGGTGTAAAAATATGTATTTGTGTTACATACATATGAACAT
Lontra provocax	Lpr	HiC_scaffold_18	93413554	93413585	GTTT	8	0	0	21	78	GTTTTTTTGTTTGTTTGTTTGTTTGTTTGTTT	TCCTGATACTGTGCTTCCTTCTCATAGCAAGAAGTACAAGATGAAAATTG	TTACTTTAGATGGAATATCTTGACAGACAGTCTTCTGGACTTCTAAGTAT
Lontra provocax	Lpr	HiC_scaffold_18	94606472	94606535	AGGA	16	54	0	43	1	AGGAAGGAAGGAGGGAAGAGAAAAGGAAAGAAAGAAGGGAAGTAAGGAAAGAAGGAAGGAAGGA	GGTTGAGTTGGCTAAAATATGGAAAAAAAAAGAGAAAGAGGGAGAAAGAG	GTCATTTCAATAATTTAAATTATTGTGGCTTTTCCTTTATCTGTTGGCCT
Lontra provocax	Lpr	HiC_scaffold_18	96489941	96489972	AAAG	8	71	0	28	0	AAAGAAAGAAAGAAAGAAAGGAAGAAAGAAAG	AGCAGTTGGAGTGAATGAATTAGACCTTCCTGTTACCGAAGGGATGCATC	GAATCCCACAGGAAAGATAAGGAAAAAAAAAACTACAAAGAATTTATATA
Lontra provocax	Lpr	HiC_scaffold_18	99952865	99952900	AAGA	9	75	0	22	2	AAGAAAGAAAAAAGTAAAGAAAGAAAGAAAGAAAGA	GAGAAGTATGAGGGACATTAGCCCAAGGAAAGTCACCATTAAGTAATAAC	GGGAGAGGAAGGACGGACGGATGGGCTTAAATTGTTGCATGAGAGATTTT
Lontra provocax	Lpr	HiC_scaffold_18	102994442	102994469	AAAT	7	75	0	0	25	AAATAAATAAATAAATAAATAAATAAAT	CTGCTCCACCTCCCTGCTCATGTTCTCATTCTCTCTTTCTCACCCTCTTA	TTCCCTTTAAAATGTCTTTTTCTTATGATGAGAACTTTTAAGATCTATTC
Lontra provocax	Lpr	HiC_scaffold_18	104579660	104579687	TTAT	7	25	0	0	75	TTATTTATTTATTTATTTATTTATTTAT	CCATGAAACATGGTAAAAGAACAGAGTGATAGCATTGAGATTTACTTGTA	CAGAGAGAGAGAACAAGAAAGCACAAGCAAGGGGCGTAGCAGGCAGAGGA
Lontra provocax	Lpr	HiC_scaffold_18	104804566	104804593	ATTT	7	25	0	0	75	ATTTATTTATTTATTTATTTATTTATTT	GTAGTCACTCCTTTGATAATCTCATTCAGTGTCATTATTTTCTTATAAAA	GAGAGAGCGTGCACACATAGGAAGGGGCAGAGGGAGAGGGAGAGAATCAG
Lontra provocax	Lpr	HiC_scaffold_18	106276932	106276967	CATC	9	25	50	0	25	CATCCATCCATCCATCTATCCACCCATCCATCCATC	TTAGTAAGTGTTTGCATTTACAATTACTTCATAAATGTCATCTTTGCATT	ACCAACTTATCTATATTTACAATCTATTTATTTGCATCAGGATCCAAACA
Lontra provocax	Lpr	HiC_scaffold_18	107289652	107289683	TTTC	8	0	21	0	78	TTTCTTTCTTTCTTTTTTTCTTTCTTTCTTTC	AAATAAATCTTAAAATAAAAAAGAACCTACAACAGCTTTAAACTAATCCT	ATAGAGAGATGGAGAGCACAAGTAGGCAGAGCAGCAGGCATAGAGAGAGG
Lontra provocax	Lpr	HiC_scaffold_18	108238060	108238123	CCAA	16	50	45	4	0	CCAACCAACCAACAAACCAACGAGCAAGCCAACCAACCAACCAACCAACCAACCAACCAACCAA	CTTTTTGTGTTTTCTTAGGTAAGAAAGGAAATTGCAGGCTTCATTCCAGG	AGAAACCAAATCTCTCTCCTCCACCTCCACAGCTGCATTCCTGCCAAATG
Lontra provocax	Lpr	HiC_scaffold_18	114639979	114640010	AAAC	8	75	21	0	3	AAACAAACAAACAAACAAATAAACAAACAAAC	ACAAATCTCTTCCACATATAGTGCTGGAATCCTTGGACAGCCACATTAAA	TGGGAAAGGTTAACACTTCATTAACATTGTTACAGTATGTTGTAAATGTT
Lontra provocax	Lpr	HiC_scaffold_18	115655278	115655329	ATTT	13	23	0	5	71	ATTTATTTATTTATTTGTTTGTTTATTTTTAAGATTATTTATTTATTTATTT	ACAGTTGAAATTGAGTTCAATTCACTATTTAATTTGGGAATAACTTGTAC	GACAGAGACATAGTGAGAAGGAACACAAGCAGGGGATTGGGAAAGGGAGA
Lontra provocax	Lpr	HiC_scaffold_18	120016147	120016194	AAAG	12	75	0	25	0	AAAGAAAGAAAGAAAGAAAGAAAGAAAGAAAGAAAGAAAGAAAGAAAG	TGGTGCATAAGCAATTTCTCTTGGAACACTGAAAAAATAAAATAAAATTT	CCTATTCTTCTGAAACTGTTCCAAAAAATAGAAATGGAAGGAAAACTTCC
Lontra provocax	Lpr	HiC_scaffold_18	122210862	122210905	TATT	11	20	2	4	72	TATTTATTTATTTATTTTCTTGTTTATGTATTTATTTATTTATT	TGTGCAAAATACGTGGCAATGTGGGCAAAATAGTTGATTAAGCATTTTAA	GGTTTGTGGTATTATATAGATTCAAGAAAAAGTAATCTGTCCAGTAGGAG
Lontra provocax	Lpr	HiC_scaffold_18	125268489	125268528	TATT	10	25	7	0	67	TATTTATTTATTTATTTATTCATTTATCCATTTATTTATT	TGAAGGAAATAACAGCAGGATGTCTTGTAAAGAAAATCTGTAGAGAGTGA	GGAAATTAGGGCATTCTAAATCACCCATGTATAATAGAGGAATTTAGAAA
Lontra provocax	Lpr	HiC_scaffold_18	127298498	127298533	GTTT	9	0	0	22	77	GTTTTTTTGTTTGTTTGTTTGTTTGTTTGTTTGTTT	AGTAGACAATCTATGTTTTTATTTTCTATCTTCCTAATGAGCTTCAGATA	TCATGGAAGTAACCTTTAGTAAAGTTATTGGATTCAGACTTTGAAATTGG
Lontra provocax	Lpr	HiC_scaffold_18	130246057	130246104	GAAA	12	72	0	20	6	GAAAGAAGAAAGAAAGAATGAAAGAAAGAAATAAATAAAAGAAAGAAA	TCCAAAAAAAAACTAAAAAATTAAAAATTAAAAATAAATAAATAAAATAT	AGCAAAAGAAAACCTGGTCCTGTTTCAAACAGAACCTGAGGTACTCCATA
Lontra provocax	Lpr	HiC_scaffold_18	143016768	143016819	AGAA	13	75	0	25	0	AGAAAGAAAGAAAGAAAGAAAGAAAGAAAGAAAGAAAGAAAGAAAGAAAGAA	AAAACTGCAGGCCCAGATAGCTTCAATAATGTTTGAATTGTACCAAATAT	CTTCTATACAAACTCTTCAAGGAATAAAAGAGGAAAGAACACTTCTCAAC
Lontra provocax	Lpr	HiC_scaffold_18	143466555	143466606	TGGA	13	25	1	48	25	TGGATGGATGGATGGATGGGTCAGTGGATGGATGGATAGATGGATGGATGGA	GATGGATGGGTGGGTGGATGGATGGATGGATGGATGGGTGAGTGGGTGGG	CAGACAGATAAAAGAATTAAATGAAAAAGATAAATGAGTAAATACATGTG
Lontra provocax	Lpr	HiC_scaffold_18	143856796	143856851	CTTT	14	0	21	0	78	CTTTCTTTTTTCCTTTCTTTTCTTTTTTTTTCTTTTCTTTCTTTCTTTCTTTCTTT	AACATGTCTTGCAGATTTTTACAATATAGAGAATGGAGCCTCTCCTTTCG	TTAAAGGACCTACCATTTCATTGTTTCAATAGACCATAATTTTTAAAAAC
Lontra provocax	Lpr	HiC_scaffold_18	145832343	145832386	GATG	11	25	2	50	22	GATGGATGGATGGATGGATGGACGGATGGATAGGTGGATGGATG	GGCCATAGAACACTGCCTGGAATGTAGAAAGTACTCAATAGATTTGTGAA	AATGAATGAACGAATGGACAGGTTCTCAGGAAAGATACTGAGCACTGCAG
Lontra provocax	Lpr	HiC_scaffold_18	149923049	149923076	TGAA	7	50	0	25	25	TGAATGAATGAATGAATGAATGAATGAA	TCCTTTTGTGTCTGGTTCATCATAGCTCTCGGGACTGGAATAATTCTTGC	AGAAACATATATTGAATATTACCATGTGTGCACAGAGTGCTAGCCACTAA
Lontra provocax	Lpr	HiC_scaffold_18	155114008	155114035	TGAA	7	50	0	25	25	TGAATGAATGAATGAATGAATGAATGAA	GCCCTGGCCTATAGTGTTCATCATAGAGTAAGTTATCATTTGTCATTTAT	AGAAACTTTGCAGAGACACAGATGCTCAGAAGTAGAAGAGATTATAAAAC
Lontra provocax	Lpr	HiC_scaffold_18	155534961	155534996	ATTT	9	22	0	2	75	ATTTATTTATTTATTTATTTATTTGTTTATTTATTT	ACCTATGGAGATAGTATAGTAAACAAAACATAGAAATATTGGTAGAAAAC	TGAGAGAGAGAGAAAGAGAGCATATGTGCATGCAAGTAGGGGGACAGAGG
Lontra provocax	Lpr	HiC_scaffold_18	161074425	161074452	ATTT	7	25	0	0	75	ATTTATTTATTTATTTATTTATTTATTT	AGTTTCAGGCTTTGCTGTTGCCATCTTGAAATTCTCAATATTTTATAAAG	TAGAGGAGGGGGAGGAGGAAGGGGCAGAGGGAGAGGAAAGAGAGAGAATC
Lontra provocax	Lpr	HiC_scaffold_18	162132445	162132476	GGAT	8	25	0	50	25	GGATGGATGGATGGATGGATGGATGGATGGAT	CCCAGTACTTAGCACATTGCTTAACACATAGTCTACATCCTGGAAATAGA	AAATAAATGACATTTCATAGAAGGAGAATTGTAAACCACTGTGTTCAATT
Lontra provocax	Lpr	HiC_scaffold_18	163053650	163053681	TTTC	8	0	25	0	75	TTTCTTTCTTTCTTTCTTTCTTTCTTTCTTTC	TTACTAGTTACCGAGTTACAATTTGGTAGCTATCAACCCTGCTCTTGGGA	CTTTGCATTACTTCTTCATAACACAACCTAGGCCAAAATTTGAATCTAAT
Lontra provocax	Lpr	HiC_scaffold_18	165111735	165111802	TCTT	17	0	25	0	75	TCTTTCTTTCTTTCTTTCTTTCTTTCTTTCTTTCTTTCTTTCTTTCTTTCTTCTTTTCTTTCTTTCTT	TTCAGAACTGTGAGAAATCAATTTCTGTTTTTTATAAGTCTAGTTTATGG	GGAGAAAGAGAGTGTGTGAGGGAAGTGGGGGTGGGGCAGGGGGAGAGGGA
Lontra provocax	Lpr	HiC_scaffold_18	165449974	165450017	TAAA	11	65	0	9	25	TAAATAAATAAGTAAGTAAGTAAATAAGTAAATAAATAAATAAA	GATTCTTTCTCTTCTTCTCCTTCAGCCTCTCCCCTGGCCCATGTGCTCTC	ATCTTAAAAAATGTACAGTGAAGGCAACCAACTTTGACCAAAACCTTTTC
Lontra provocax	Lpr	HiC_scaffold_18	166059634	166059685	ATTT	13	21	1	3	73	ATTTATTTATTTATTTGTTTATTTGTTTATTTATTTATTTACTTATTTATTT	CCAGTACAAATGAAACAGATCTTACTGAATGGAAATTATGTCTCGATAAA	TTAAAGGAGAGGCTGGACTAATCTGGCATACAATCTATGGAATGCGTGGT
Lontra provocax	Lpr	HiC_scaffold_18	166790570	166790617	GAAG	12	56	0	43	0	GAAGGAAGGAAAGAAAGAAGGAAGGAAGGAAGGGAAGAAGGAAAGAAG	TACATAAAACCTCAGTAAGAAATAGAAAGGAGGGCAGGATGAAAGAAAAA	AAAAGGGAAGAGAGGTAAAAAAAAAAGGAAAAGAGAGGAAGGAAAGAAGA
Lontra provocax	Lpr	HiC_scaffold_18	167596780	167596823	TTCC	11	2	45	0	52	TTCCTTCCTTTCTTCCTTCCATCCTTCCTTTCTTCCTTCCTTCC	AACTTGAGGATAGAGGCTGATGCTCAGTCTGCTCCAAATTAGTCCCTCCT	AAGAGTAAAGACTGCAGGCTCAGGAGTCATACCACCTGGGTTCAAATTCT
Lontra provocax	Lpr	HiC_scaffold_18	170808086	170808113	TTTA	7	25	0	0	75	TTTATTTATTTATTTATTTATTTATTTA	AACCCTACAGGTGTTGATGCTTTGGTTTCAATTTACTTGTCAACCACAGT	ACGAACTCAGTACCAGTCTTATATAATATATCTCCAAATTATTAACTGCA
Lontra provocax	Lpr	HiC_scaffold_18	171355152	171355179	TTTG	7	0	0	25	75	TTTGTTTGTTTGTTTGTTTGTTTGTTTG	GAACATTCCTTAACACTCAGATTGAGAAACAATATCAATCACCTGTTTTT	ACAGAGAGAGAGAGGTCACAAGGCACGCAAAGAGAGAGGGGGAAGCAGGC
Lontra provocax	Lpr	HiC_scaffold_18	181308344	181308371	AAAT	7	75	0	0	25	AAATAAATAAATAAATAAATAAATAAAT	TGCATGGAGAACTGGGTGTGGTGCATAAACAATGAATCTTGGAACACTGA	GGAATTTGGAGTTGGATTCAGAGCATGACTGAGGTTGGTGACCATGAATT
Lontra provocax	Lpr	HiC_scaffold_18	182839843	182839894	TTTA	13	25	11	0	63	TTTATTTATTTATTTATTTATTTACTTACTTACTTACTTACTTACTTATTTA	TTCCCCCTGAAGATGAAGACTTTTAAGATCTAGCAACTTTTTAAAGAGCT	AGTGATCTCTACACCCAAGGTAGGGCTCGAACTCACCACCCCGAGAACAA
Lontra provocax	Lpr	HiC_scaffold_18	184971266	184971313	TGAA	12	41	0	33	25	TGAATGAATGAATGAATGAATGAGTGAGTGAGTGAATGAGTGAATGAA	CTGTTCCTAGCAAAGGACCTGGCTCATGGTAAACAATGTAGAAACTGTGT	CAGAGAAATGAAAAAGACACTAGAGTGAAAAGAATGGAAATCTGAGAACA
Lontra provocax	Lpr	HiC_scaffold_18	185688593	185688620	GGAT	7	25	0	50	25	GGATGGATGGATGGATGGATGGATGGAT	GCATGACACACATGGCAAGTTCTCAAAAAAGGTTTATTGAATGAATTCAC	AAATGACTGACCTACAGGATCCTCTGAAGGCTTGTTCTAGGAAGACATGC
Lontra provocax	Lpr	HiC_scaffold_18	191243400	191243427	CTTT	7	0	25	0	75	CTTTCTTTCTTTCTTTCTTTCTTTCTTT	TCTAAGATAAAACACACTGGTATTTTGCTAATAATTGATATTCAGGTCAA	TTTTTACTTCAGCTCTTCCCAGTTTTTTAACGTGATGAGTACTAGTTGAG
Lontra provocax	Lpr	HiC_scaffold_18	191331473	191331500	TTTA	7	25	0	0	75	TTTATTTATTTATTTATTTATTTATTTA	TCTTATAATGTATACATTTTTATCTCTGAGCAATCATTTTTCCTTAAGAT	ACAGAGAGAGAGCGAGAGATAGCAAGAGAGAACACAAGGAAGCAGAGGGA
Lontra provocax	Lpr	HiC_scaffold_18	192348612	192348647	AAGG	9	55	0	44	0	AAGGAAGGAAGGAAGGAAGGAAAGAAGGAAGAAAGG	GAAACATATTTGGGGAAAGAAAAAGAAGGAGAAAGAAATAAAGAGAAAGC	GAGAAAAATAGGGGGACATATATTACTTTTGTAACGTGTTAGAAGACAGA
Lontra provocax	Lpr	HiC_scaffold_18	194580107	194580154	CATC	12	25	52	0	22	CATCCATCCATCCATCCATCCATCCATCCACCCATCCATCCATCCATC	TTCCTTCTTTCCCCATCCTTCTCTCTCCCCCTCCCTTCTTTTGTTCCTTT	TAGTATAGGAACTGGAATCAGATTCAAGTTAGAAGTTTTTAGTAAGAATG
Lontra provocax	Lpr	HiC_scaffold_18	196728106	196728141	CTTT	9	0	25	0	75	CTTTCTTTCTTTCTTTCTTTCTTTCTTTCTTTCTTT	TGATTCCATTATGCACACACTCTATCCCCTTTACCAAGTTTTTTTAAAGA	ATTTGAGAGAGAGAAAGAGAGATTGAGATAATGAGTAGGAGGAGTGGCAG
Lontra provocax	Lpr	HiC_scaffold_18	201111389	201111416	ATCT	7	25	25	0	50	ATCTATCTATCTATCTATCTATCTATCT	GTATTCCTCCAAAGGGATCCAGGTAGCTAATAAATTTGCAAAATCAATCA	GTACACAGGTATATATACACAAAAGCACAGTGCCTCTACTTCCCAAGGTA
Lontra provocax	Lpr	HiC_scaffold_18	206492506	206492545	ATTT	10	25	0	0	75	ATTTATTTATTTATTTATTTATTTATTTATTTATTTATTT	CTTGATTTCTTCTTTGATCCATGAGTTCTTTAGAAGTTTGTTATTCAGGA	GACAGAGAGAGACACTGCGAGAGAGGGAACACAACCAGGGGAGTGAGAGA
Lontra provocax	Lpr	HiC_scaffold_18	210093058	210093085	TTTA	7	25	0	0	75	TTTATTTATTTATTTATTTATTTATTTA	AACAGTATCATGAAACGAATACTCAGTTATTCTGGATGAGGATAAACTAG	GAAAGCAGGAAAAGCTTAAAAATGGTCTCTTAACTATTTGTTTCTGTTGA
Lontra provocax	Lpr	HiC_scaffold_19	23848288	23848315	TTTG	7	0	0	25	75	TTTGTTTGTTTGTTTGTTTGTTTGTTTG	GATTCATTTTAAAAAAATACATTATAACCAAAGAATTTTTTTAAAAAAGA	ATGGGGGTGGAGGCCGATGTGCAGCAGAGGGAAAGGAAGAGAATCTCAAA
Lontra provocax	Lpr	HiC_scaffold_19	40861094	40861125	TGGA	8	21	0	53	25	TGGATGGATGGATGGGTGGATGGATGGATGGA	AAGCAAGCAATAAATAATTTAGTGGGTATGTAGGCAAACAGATGAATATG	GAGAAAGATGGGTGAATGAATGACGGTGCATCTACAAGATGAAATGTTGT
Lontra provocax	Lpr	HiC_scaffold_19	94120830	94120869	TCCT	10	0	50	0	50	TCCTTCCTTCCTTCCTTCCTTCCTTCCTTCCTTCCTTCCT	GGTGTCACCTGCCGGTTCCCTGGTTCAGCGTTTTCTCCTTGTGTGAGCGA	CAGTGCTTCTGCGTTGTAGAGGGGACCCATTCATCATTTTGTTTCTCTGG
Lontra provocax	Lpr	HiC_scaffold_19	97257334	97257409	GAAA	19	68	2	28	0	GAAAGAAAGAAGGAAACAAAGAAACAAAGAAAGAAAGAAAGAAAAAGAGGAAGAAAGGAAGGAAGAAAGAAGGAAA	AAGGAAAGGCTATATTCCAAATGGGGACATAAATGTTAAGTGAAAAATAG	AAAATGAGAGCCAAAGGATAACATGAGTGAATTCCTTATATGTCACGGTT
Lontra provocax	Lpr	HiC_scaffold_19	98887359	98887406	ATCC	12	25	50	0	25	ATCCATCCATCCATCCATCCATCCATCCATCCATCCATCCATCCATCC	CTATGTATGCATGCTTGTATGTATCTATCCATCTATCATCCATTATCTTT	TTTGACTGGTCGATCTATCATCTATTCATCTATCATCATCTATGTACCCA
Lontra provocax	Lpr	HiC_scaffold_2	6488836	6488863	ATGA	7	50	0	25	25	ATGAATGAATGAATGAATGAATGAATGA	TGCACCTTCAGCAGCAACTGGCATGTTCTAGGCATGGATGAATGACCTTG	CTCTGGCTAGATTCGGTGCATCATGGTGTCTCAGATCTCTATGACTCCTG
Lontra provocax	Lpr	HiC_scaffold_2	6821282	6821337	TTCA	14	25	35	0	39	TTCATTCATTCACTCACTCACTCATTCACTCACTCACTCATTCATTCATTCATTCA	CCTGGCAACCAGAAGTCAGAGATAAAGAGTTGCCACACTCGCTTGTTTGC	CTGAGTGCTTACTGTGTTTCAGTCACCAGGAATAAAATTTCTTATATGAT
Lontra provocax	Lpr	HiC_scaffold_2	9265841	9265880	TATT	10	20	2	5	72	TATTTGTTTGTTTATTTATTTATTTACTTATTTATTTATT	TGTTATGTGTCTGGCCCCTGGAGGTGTTTGATTTTACTTCCCAGGTCTTA	ATGTTCATTTAGCCAACATATGGTACATCATTAGTTTTTGATATTAATGA
Lontra provocax	Lpr	HiC_scaffold_2	9390649	9390700	CCAT	13	19	55	3	21	CCATCCAGCCATCCGTCCATCCCTCCCTCCACCCATCCATCCATCCATCCAT	TGACTCAGGCTTTATGTAATGCTTGGTACCTAAAGTAGTTTACATATAAA	TTTCTACATTGACTACCTACTCCATCCAGCTCTGTGGTTGGCCCTGGAAA
Lontra provocax	Lpr	HiC_scaffold_2	14276188	14276255	CTTC	17	1	51	0	47	CTTCCTTCCTTCTTTCCTTCCTTCCTATCTTCCTTCCTTCCTTCCCTCCTTCCCTCCCTCCTTCCTTC	AAATATAATAAAATGAAACTAAGTTCTAGATTCTTTGTAGACTCAGTTTT	TACCTCTTAAAGCATACAAGACATAAATCACTTGGGGTTCCTCCCCCTGG
Lontra provocax	Lpr	HiC_scaffold_2	15009598	15009633	TAAA	9	72	0	0	27	TAAATAAATTAAATAAATAAATAAATAAATAATAAA	ATATGCTAACAAAATCAGAAGAAACCCAAAACTGGGGGAGAAGAAAGGGC	AATATATATTAGACTGGTGACTAGAACAGAGCCATCTACTTGATTTTGAG
Lontra provocax	Lpr	HiC_scaffold_2	16390796	16390855	TTCC	15	0	51	0	48	TTCCTTCCTTCCTTCCTTCCTTCCTTCCTTCCCTCCTCCCTTCCTTTCCTCCTTCTTTCC	TCTCTCTTTTTCCTTCCTTCCTTTCCCCTCCCCCCTCACCCTCCTTCCAT	ATAGTTGAACTCAACCCGACCAATCAGCCAGATATAACGGACATCTGTAG
Lontra provocax	Lpr	HiC_scaffold_2	17729789	17729816	CAAA	7	75	25	0	0	CAAACAAACAAACAAACAAACAAACAAA	ATTTACCAACATTGCTCCATACAACTTTGAGCACAGAGAACTCACCCCAC	ATGATTCATCTAAGCATACTGATATTTATCATATTAATTATTTCCAATGG
Lontra provocax	Lpr	HiC_scaffold_2	19577657	19577704	TATG	12	25	2	22	50	TATGTATGTATGTATGAATGTATGTGTGTATGTATCTATTTATGTATG	TAACTACCAGCATAGAACAACATAATTTTCATACATTCACATGTCCTGAC	ATCATCTATCATCAACTATCATGCTGTTGTTGCTTATTGGGTAGAAAGAT
Lontra provocax	Lpr	HiC_scaffold_2	20382438	20382469	ATTC	8	25	21	0	53	ATTCATTCATTCATTTATTCATTCATTCATTC	AAATAGCTTTTCCAAGTGTTCATTCACTGGGCTCATAAGACTTTCAGTAG	CACAGATATATACTGAGGATTCACTATATATGATCTGGCATCCTTCTTCC
Lontra provocax	Lpr	HiC_scaffold_2	20528221	20528248	TTTA	7	25	0	0	75	TTTATTTATTTATTTATTTATTTATTTA	TTCCCCTGTTTAATAAATTTCACATTCAGAAACTCCATTTTTTTAAATGT	ACAGAGAGAGGGAGAGAGAGAGAGATCACAAGTAGGCAGAGAGCCAGGCA
Lontra provocax	Lpr	HiC_scaffold_2	21784922	21784949	TATT	7	25	0	0	75	TATTTATTTATTTATTTATTTATTTATT	TTGACAATACTGGAAATATATCTATATAACAATTGATCTTAATTCTTTGA	GAAAATTCTTTAAGATTTTGATCCTAACAGATCACAACTGTGTTTACCTG
Lontra provocax	Lpr	HiC_scaffold_2	22020780	22020827	TTTA	12	25	0	0	75	TTTATTTATTTATTTATTTATTTATTTTTAATATTTTTTATTTATTTA	CCAGCTTCATGTTTTCCAAATTCATTCATGTTGGAGCATCATATTAGTAT	GAGAGACAGAGAAAGAGGGAATACAACCGGGGGGAGTGGGAGGGGAGAAG
Lontra provocax	Lpr	HiC_scaffold_2	24424409	24424436	TAAA	7	75	0	0	25	TAAATAAATAAATAAATAAATAAATAAA	CATCTCCTTCGCTCTCTGCTTCCCACCACCCCCACTCGTGCTTTCCATTT	ATCTTTAAATTAACAGTATTTCCTGATTTCACAAAGTTAAGATTGTTTAT
Lontra provocax	Lpr	HiC_scaffold_2	26995079	26995150	CTTT	18	0	26	0	73	CTTTCTTCCTTTCTTTCTTTCTTTCTTTCTTTCTTTCTTTCTTTCTTTCTTTCTTTCTTTCTTTCTTTCTTT	TCTGTTTCTTGGTTTGCCCCTCTTTCTTTTTCTCCCCTCTTTGCTTGTCC	TTTTAAAGATTTTATTTACTTATTTGACAGACAGAGATCACAAGTAGGCA
Lontra provocax	Lpr	HiC_scaffold_2	32986369	32986396	TTCA	7	25	25	0	50	TTCATTCATTCATTCATTCATTCATTCA	AATTTAATTTTCAGGAGGAATCACCAAAGGCAAGCACTGACTGCATTTGT	ATAAGTGTTTGTCTATTCTATGCCCAGTGCTGTGGGAGTTAGTATGAAAA
Lontra provocax	Lpr	HiC_scaffold_2	36800455	36800490	TTTA	9	19	0	2	77	TTTATTTTTTTGTTTATTTATTTATTTATTTATTTA	CAATGTGGGTAAGATAGTTTCAAAGGAAGTATTTTTATCTTTTTTTTTCC	AACATGGGAAAGACTAATAGGTAGATTGACTGAGGAAAAAGCACACTGGG
Lontra provocax	Lpr	HiC_scaffold_2	37940797	37940840	TTTA	11	25	4	0	70	TTTATTTATTTATTTATTTATTTATCTATTTATCTATTTATTTA	TTCATAATAAGTTGAATTTAGTTAATGGAGGCATATTTTGTTTTAAAGAT	AGAGAGAGGGTGAATGAGACCACAAGCAGTGGGTGGGAGAGGGACAAGCA
Lontra provocax	Lpr	HiC_scaffold_2	38767446	38767473	AATA	7	75	0	0	25	AATAAATAAATAAATAAATAAATAAATA	AAGACCAATATACTCAGCATTCTATATCATTGTCTAATTGTGACATAGTC	TGACACAGTCTGTGTCAACACATTTAAATAGAAAGTGATAAAAATCCATT
Lontra provocax	Lpr	HiC_scaffold_2	40420764	40420799	GATA	9	47	2	25	25	GATAGATAGATAGATGGATACATAGATAGATAGATA	GTACACTGTGGTACTTACTGAACATTTACTATGAGGCAGAGATGACTGGT	TGATTTTCAGACTTCACAGCCTGCCACTTAGGTACTGTTATCTCACTTTG
Lontra provocax	Lpr	HiC_scaffold_2	42119286	42119333	ATAG	12	45	2	25	27	ATAGATAGATATGATAGATACATAGATGGATAGATAGTAGATAGATAG	AAATCGAACACATGCTGGAATTAGTCTTCTCTCCATGCTGGAGACTTAAT	GTGTTATATATTTAACATATGTATATAGCATGAAAAATATATATTTGTTA
Lontra provocax	Lpr	HiC_scaffold_2	42206383	42206410	ATTT	7	25	0	0	75	ATTTATTTATTTATTTATTTATTTATTT	TGATCTAGATTCAATGCAAACCTATCAAAATTCCAACTACAATTTAAAAG	TAAAGAGGGAGAGAGAACACGAGTGGAAGGGGGAGAGGGAGAGAGAATCT
Lontra provocax	Lpr	HiC_scaffold_2	42371563	42371590	AAAT	7	75	0	0	25	AAATAAATAAATAAATAAATAAATAAAT	CGTGTCTCCTTAAGATTCACTCTGCCTCTCCCTCTGCCCTTCCCCACTAA	CTTTAAAAAATAGCATATGACTGTTAAAATGTTATTCAGATAGATCATAT
Lontra provocax	Lpr	HiC_scaffold_2	45817581	45817620	CATT	10	22	22	2	52	CATTCATTCATTCATTTGTTCATTCATTCATTCATTCATT	TTTTCTCAAGACATGAGTTTTTTGCCTAGGCTCCCTTCCATTCATCTGTA	TTATTCAACAAATGTACACACACAGCCCCTTTCCTTGAGGAGCTCATACT
Lontra provocax	Lpr	HiC_scaffold_2	46288073	46288100	ATTT	7	25	0	0	75	ATTTATTTATTTATTTATTTATTTATTT	TACATAATTGTGAGTTGCTTCCTGTTTGAACCTATGTCCTTACTTCTAAA	GAGAGCGAGAAAGAGAGCACAAGCAGGGGGAGGGGCAGAAGGAAAGGGAG
Lontra provocax	Lpr	HiC_scaffold_2	48647837	48647864	AAAT	7	75	0	0	25	AAATAAATAAATAAATAAATAAATAAAT	GCCTGTTTCTCCCTATCCCTCTGTGCTCTCTCTTGCTCTCACTTTCTCTC	TTTTTTTTAAGAGAAAAAAAGAGTTTTAAAACAAAACTGAGTTTATGGAA
Lontra provocax	Lpr	HiC_scaffold_2	48653061	48653088	ATAA	7	75	0	0	25	ATAAATAAATAAATAAATAAATAAATAA	GCTTCCCTCTCTCTCTACCTGCCTCTCTGCCTACTTGTGATCTCTGTCTG	GAAATGTTACTTTAAATATTTCTGTTTTCATTTATTCCTCATAATACTAC
Lontra provocax	Lpr	HiC_scaffold_2	55255228	55255263	CCTT	9	2	47	0	50	CCTTCCTTCCTTCCTACCTTTCTTCCTTCCTTCCTT	TTCTGCTTAATAATTGTTCAGATGGGAACTATTCTTTATTTTCTTCCATC	TCTGGTCACTGCTGTCAGTGAATTTCATGGATACGTTTCTAAGCTCACAA
Lontra provocax	Lpr	HiC_scaffold_2	61322293	61322364	GAAG	18	45	0	52	1	GAAGGAAGGTAGGGAAGAAGGAAGGAAGGAAGGAAGGAAGGAAGGAAGGAAGGAGGGAAGGAGGGAAGGAAG	GTCCCTCCCCCTACCATGTATGTCTGTACATGCAAGCGCTCTCTCTAAGA	AGAAAGCAAGCAAGCATGAGTTTAAAATCTGGTTCTACCATTTCCTAGCC
Lontra provocax	Lpr	HiC_scaffold_2	61800974	61801001	TAAA	7	75	0	0	25	TAAATAAATAAATAAATAAATAAATAAA	AAAAAAATGACAGTTTTATTTTTTTCCAATCTGGCTGAGTTTTATTTCTC	ATTTGTACTGTGCTTCATTTTTGATAGTTTCTGTTTTAAATGTCAAGTTT
Lontra provocax	Lpr	HiC_scaffold_2	64926714	64926745	TAAA	8	71	0	3	25	TAAATAAATAAGTAAATAAATAAATAAATAAA	CAGAGAATCTGCTTCTCTGCCCCACCCTCTTGTTCACAAGGGAGCACTCT	ATCTTAAAAAAACCCAAACCCTACATTTAGATTAAAATTACTAACCCATT
Lontra provocax	Lpr	HiC_scaffold_2	85912247	85912298	TGGA	13	25	1	50	23	TGGATGGATGGATGGACGGATGGATGGATGGATGGATGGATGGATGGATGGA	ACCATTTCTTATTCATTATCTCTATTTACCCGTGCTTAGCATAATGTTAC	CAAATGGACAAGAATAGAAGTTTGAGCCTGGCTGCTTCATTCAGCTCTAG
Lontra provocax	Lpr	HiC_scaffold_2	88687583	88687650	CTTT	17	0	25	0	75	CTTTCTTTCTTTCTTTCTTTCTTTCTTTCTTTCTTTCTTTCTTTCTTTCTTTCTTTCTTTCTTTCTTT	TGTTTGGTATAAGAAAATAGTCCAGTTTCATTTCATTTCATTTCTTTTCC	TTTATGTTGCTGTCAAGTTTTCTCAGCACTATTTGTTGAAGAGACTATCT
Lontra provocax	Lpr	HiC_scaffold_2	89363972	89364031	AAAT	15	68	5	5	21	AAATAAATAAATAAATAAATAAATAAATAGATGAGTACATAAACAAATAAATAAACAAAT	CGAATATCACTTGCCACATAAAGTCTCCCTTTAAATCACTCAACTCTTTA	CACTCACCTCAGCTATGCCTCAATATTGGGGGAACCAGAAAAGAGGAAGA
Lontra provocax	Lpr	HiC_scaffold_2	89974192	89974243	AAAT	13	69	1	0	28	AAATAAATAAATAAAATCTTTAATAAATAAATAAATAAATAAATAAATAAAT	CTCTCTCCCACTCCCCCTGCTTGTGTTCCGTCTCTCCCTGTGTCTCTGTC	GTATTTGGGAGAAGAATTCTAAAGAATATTAAATAAACATATCTATTAAA
Lontra provocax	Lpr	HiC_scaffold_2	91496641	91496668	ATTT	7	25	0	0	75	ATTTATTTATTTATTTATTTATTTATTT	TAGTAATAAACCCATTGCATGTTGTTTGAATACATTTTTATTTTTTAAAG	GACAGACAGAGATCACAAGTAGGCAGAGAGGCAGGCAGAGAGAAGAGGAA
Lontra provocax	Lpr	HiC_scaffold_2	92171666	92171697	TTTA	8	25	0	0	75	TTTATTTATTTATTTATTTATTTATTTATTTA	TTAGAATAAGCTTTCTCTAAATTCAGATAGGGGCTTTTTACCAGCCAACT	GACAGAAAGAGAGAACAAGTATGGGAGAGCAGGCAGAAGCGGAGGGAAAG
Lontra provocax	Lpr	HiC_scaffold_2	94935749	94935784	ATTT	9	25	0	0	75	ATTTATTTATTTATTTATTTATTTATTTATTTATTT	CAATACACACTCGTGCTCTGTCTCTCGCGCTCTCCCAAATAAATAAAATC	TAGAGAGAGAGCGAGTACAAGCAGGGCCAGAGGAGCAGAAGGAGAGAGAG
Lontra provocax	Lpr	HiC_scaffold_2	97338374	97338409	GAAA	9	72	0	25	2	GAAAGAAAGAAAGAAAGAAAGAAAGAAAGATAGAAA	GTATGAATGCATTTTTCTCTTCTTTCTCTGTATTCAGCATTTAGAATCTT	TAGAAAGAATCCGGTCTGGCTTTGAAACTGCGTTTCTCCTGATATAATAG
Lontra provocax	Lpr	HiC_scaffold_2	102578193	102578276	CTTC	21	0	47	1	51	CTTCCTTCCTCCCTCCTTTCCTCTCTTCCTTCTTTTCTTCCTTCTCTTCGTTCCTTCTTTCCTTCCTTCCTTCCTCCCTCCTTC	CTGAGCCACCCAGGTGCCCCAGCATGGCTCTTGGATATATTGTTCTCTGT	TCTTTCTTTTCTATTTATGTTTTATTTTGGATAATTTTTATTTATCTATC
Lontra provocax	Lpr	HiC_scaffold_2	102778165	102778200	GAAA	9	75	0	25	0	GAAAGAAAGAAAGAAAGAAAGAAAGAAAGAAAGAAA	CTGCTTAAGATTCTTTCTCCCTCTCCTCCCGCCCTCCTTCTCTCTCTCTT	AAGAAAAGAAAAGAAAAAAATTAAAACATTTTTAAGAGATGTTAAAGAAA
Lontra provocax	Lpr	HiC_scaffold_2	107340877	107340912	TTTA	9	25	0	0	75	TTTATTTATTTATTTATTTATTTAATTTATTTTTTA	CTAAGCATTCAATTAATAACTTTCAGATTGCACACATTCTCACGGCATCT	AGTGTGTTTTCTGTTGTCAAAATCCTTGCCAGCTTCTAGGGCAGTCTGAG
Lontra provocax	Lpr	HiC_scaffold_2	110803491	110803538	TCCA	12	25	45	0	29	TCCATCTATCCATCTATCCATCCATCCATCCATCCACCCATTCATCCA	ACTTCTAAAAAACATTTGTTTCAATTTTTCCCCATCTATCTGCCTGTCTG	ACTGATAAATCCTGATCTATATACAGAATGCCCAGTCCTGGTGTCATGTG
Lontra provocax	Lpr	HiC_scaffold_2	111281180	111281219	CACA	10	50	42	5	2	CACACACACACACACACACACACAGACATACACAGACACA	GAAAGTACTCATCATCTAAAAAATTGCAGACACACATGTGCGTGCGTGCG	TTTTGCAGTATGATAACCACTCAGCAGGATGCAAAATAAATAGTATATTA
Lontra provocax	Lpr	HiC_scaffold_2	116301723	116301750	ATTT	7	25	0	0	75	ATTTATTTATTTATTTATTTATTTATTT	TTATCTATTAGAATTCATATTTAATTGGGTGTCCTGTATTTTTCTTAAAG	GAAAGAGAGAGTATGAGGAAGGGGAGGGGCAGAGGGAGTGGAAAAAAGAG
Lontra provocax	Lpr	HiC_scaffold_2	125904085	125904112	ATTT	7	25	0	0	75	ATTTATTTATTTATTTATTTATTTATTT	TGGAATCACCCATGTATTGTTACCCATTTTGTCCCACCCTCATTTTTTAA	TCAGCGTAACAGAATTCATTGTTTATGCACCACACCCTGTGCTGCATGCA
Lontra provocax	Lpr	HiC_scaffold_2	128729524	128729551	TATT	7	25	0	0	75	TATTTATTTATTTATTTATTTATTTATT	CTTGCTCATGGTATTTCCTTACAATCCTTTTCATTTCTTCTTTTTTAAGA	AGAGAGAGAGAGAGAGAGAGAGCGCGAGCATGCATGAGCCGGGGAAAGGG
Lontra provocax	Lpr	HiC_scaffold_2	130069113	130069160	GAAA	12	75	0	25	0	GAAAGAAAGAAAGAAAGAAAGAAAGAAAGAAAGAAAGAAAGAAAGAAA	AAGAGGGACTCCTCTGGACATCCCGGTGGAGAAAGGCAAACAGCCTTAAG	ATTAATTAATTAACACTTAACCTCAATTGACCACAGCAATGTTCAATGCC
Lontra provocax	Lpr	HiC_scaffold_2	130233336	130233395	GGAT	15	35	1	41	21	GGATGGATGAATAGATGGATGGATGAATGAATGGAAGGATGGATGGATAGACGGATGGAT	TCTCCAGAGCATGCATCATGTTTCATTTATTTCTGCATCTGTATAAAGAC	AAACCAGATTACTCAAGGTGTATTATCATCATCAATCCCACGTCTTATGG
Lontra provocax	Lpr	HiC_scaffold_2	132126966	132127001	AAAT	9	72	0	2	25	AAATAAATAAATAAATAAATAGATAAATAAATAAAT	TGGAGCACTGGGTGTGGTGCAAAAACAATGAATACTGTTGCACTGAAAAG	CTTTTTTAAAAATGAGAGCCAAACTGCTGAAAATGAAAAATAAAGAGAAA
Lontra provocax	Lpr	HiC_scaffold_2	134780447	134780482	AAAG	9	72	2	25	0	AAAGAAAGAAAGAAAGAAAGAAAGAAAGCAAGAAAG	CTCTGCCTACTTGTGATCTCTGTCTGTCAAATAAATAAATAAAATCTTAA	CAAGCAGCAGAACAGGCCTGCCTTGAGGAGAGAGGAGGAAGGAGACGAAT
Lontra provocax	Lpr	HiC_scaffold_2	136154590	136154617	TAAA	7	75	0	0	25	TAAATAAATAAATAAATAAATAAATAAA	GGTTTTCTCTCTCCTTTTGCCACTCTCCCCACTCGTGCATGCTCTCTTTT	CTCTTAAAAAAATGAGAACAACCTCTCATGTAATTTTTAAGTTGAATCTG
Lontra provocax	Lpr	HiC_scaffold_2	138928373	138928400	ATTG	7	25	0	25	50	ATTGATTGATTGATTGATTGATTGATTG	ATAAATTGTTGTCTTGGTCCTTAAGAACTTTAAAATGCTAATAAGATTTT	GAAGAGAGCAGAGAAGGAGGGAGAGACAGAATTTTAAGCAGGCTCCATGC
Lontra provocax	Lpr	HiC_scaffold_2	139232283	139232310	TGTA	7	25	0	25	50	TGTATGTATGTATGTATGTATGTATGTA	CTATCTACAAAGAAGTTTGTGGAATTCTTTTTCAATTTTATTTATTTTTG	GAGTGCATGCCTGTGAATGCAAGTGGTGGGGAGAGGGGCCGAGGGTAAGG
Lontra provocax	Lpr	HiC_scaffold_2	139950334	139950361	TATC	7	25	25	0	50	TATCTATCTATCTATCTATCTATCTATC	AAAATAAATTCTATTCTTGACTTCCAAGGATTGGAAGAGCTCCTTCTGTT	AGTCTGCCTAGTTGCTATTTTCTTCTGAGTGTCCTGTTACTTGCCCCATT
Lontra provocax	Lpr	HiC_scaffold_2	143940676	143940719	TTCC	11	0	47	0	52	TTCCTTCCTTCCTTCCCTCCTTCCTTCTTTTCTTCCTTCCTTCC	ATACTCAGTAGTGGAATTCCTAGGTCATATGGTAGCTCTGTGTAACTTTA	ATCCATCCATCCATTTATCCATCTTTCTGGAACTGTTAAACTGTTTTCCC
Lontra provocax	Lpr	HiC_scaffold_2	153077411	153077442	AGAT	8	53	0	21	25	AGATAGATAGATAGATAGATAGATAAATAGAT	TAGAAAGAGCCCAGATGTCCATCGGCAGATGAATGGATAAAGAAGATGTG	CTCCCAAGGAGTATTACTCAGCCATCAAAAAGAATGAAACCTTGCCATTT
Lontra provocax	Lpr	HiC_scaffold_2	153164255	153164298	TAAA	11	70	2	0	27	TAAATAAATAAATAAAATATCTAAATAAATAAATAAATAATAAA	CCTCTCCCACTCCCCCTGCTTGTGTTCCCTCTCTCACTGTCTCTCCCTGT	AGTGAGACCTGAAACCATAAAAATCCTTGGAGAGAACACAGACAGTAATT
Lontra provocax	Lpr	HiC_scaffold_2	155897570	155897605	AATG	9	44	0	30	25	AATGAATGAATGAATGAATGAATGAGTGAGTGAATG	TGAGATTCTCCTTCTCCCTCTGTCCCTCCCCCTGCTCACGCACTTAGATA	GCACAATATCCCTCTCACCACCTGAAGGGACCTCCTACACATCACCCCAT
Lontra provocax	Lpr	HiC_scaffold_2	161071676	161071707	TTTA	8	25	0	0	75	TTTATTTATTTATTTATTTATTTATTTATTTA	GAGAAAACAAAACCAAAACAAATTGTGAATCCTTTCGTAAAAGTATTTTT	AGAGCAAGAGCATGTGCAAGCACGAGCGAGGGGAGGGGAAGGGGCAGAGA
Lontra provocax	Lpr	HiC_scaffold_2	161320789	161320824	GGAG	9	30	0	69	0	GGAGGGAGGGAGAGAGAGAGGGAGGGAGGGAGGGAG	TCACTGCAACAATCTTACAGGCTGCCTTTCTCTAAAGCTGCACAGAGAGA	AAAAGGCAACAAAGCCAGTTGCTTGCATTTGTCTTGAAAGAATTAATGAC
Lontra provocax	Lpr	HiC_scaffold_2	167563551	167563582	TTTG	8	0	0	25	75	TTTGTTTGTTTGTTTGTTTGTTTGTTTGTTTG	TCTTTCATTTCTGATTTTGTCTATTTGAGTCCTCTATCTCTCTCTCTGGT	ATGAAGGTTTATCAATTTTGTTGATCTCTTCAAAGAACCAGATCTTGGTT
Lontra provocax	Lpr	HiC_scaffold_2	176195856	176195883	ATAA	7	75	0	0	25	ATAAATAAATAAATAAATAAATAAATAA	CAGACCTACTGAATCCAAATTTGAATTAACAAGACCCCCCAGCATGAGTC	GAAATGAGGTCATTTCTTCAGTAAAGAGGACAGTAAAGGAAATAAAAGAG
Lontra provocax	Lpr	HiC_scaffold_2	179076415	179076454	AAGA	10	75	0	25	0	AAGAAAGAAAGAAAGAAAGAAAGAAAGAAAGAAAGAAAGA	TTAACTTATTGCTTCAAAATTGACTAGACAGTATCCTGTCCCTTGCCCTG	CCCAATCAAACAGAATGCTTAAAATGAAAATTACAATGACAATTAAAATA
Lontra provocax	Lpr	HiC_scaffold_2	179502645	179502672	ATTC	7	25	25	0	50	ATTCATTCATTCATTCATTCATTCATTC	CCAACATTCCATCAGGATCTCTATTATGCAATATTACCTCAAACTCTTTT	TCAAACTCCAGTATTTAAAAAAAAAAAAAGAATGAAACATACATGAAGCA
Lontra provocax	Lpr	HiC_scaffold_2	180960744	180960775	AAAC	8	71	25	0	3	AAACAAACAAACAATCAAACAAACAAACAAAC	ACTTACAGCTGAAGAATCTGGTGACCTAGAAATGCCAATGAGTGTAGACA	CACAAACCACCACCACAACAAAGCAACAAGAGCTTATTTGCTTTAGCCAA
Lontra provocax	Lpr	HiC_scaffold_2	184828675	184828706	TTCA	8	21	28	0	50	TTCATTCATTCATTCATTCCTTCATTCATTCA	TAGCTGGTGTTTACTATATATATTCTGTCCTCCGTTCTTCCACTGATGTC	AGAGGGACAGGCGGACTGACTCCCTGACAGCGTGCCAGGCCCTGCCAGGT
Lontra provocax	Lpr	HiC_scaffold_2	186609734	186609773	TTCA	10	22	22	5	50	TTCATTCATTTGTTCATTCATTCATGCATTCATTCATTCA	AATGAAGCAATCACTAGGCAGCCTAGCTCCAGAAAGCAGAGTATTTGCCT	GTCAGTAAAAATTTACTGCATTCCTGTTGAGGGCCAGCATTTCTGAGGAG
Lontra provocax	Lpr	HiC_scaffold_2	187189318	187189353	GAAA	9	69	0	30	0	GAAAGAAAGAAAGAAAGAAAGGAGGAAAGAAAGAAA	TTGGCCCTTAATATCTTAAGAAATAAATTTCTGGGGGCAGTGTGGTGGGT	AAACATTTCTGTTGTTTTAGCCTCCCAGTCTGTGGTAATTTGTTATGGCA
Lontra provocax	Lpr	HiC_scaffold_2	189960820	189960855	AATG	9	44	0	30	25	AATGAATGAATGAGTGAGTGAATGAATGAATGAATG	GGCAGGGAGTCTGCTTGACATTCTCCCTCTCCCTCTGCCCCTTCCTGCCC	TATGTTTTTTAAAAAAGATTTGATAGTGGAAAATTTTGTTATAGGTTTGG
Lontra provocax	Lpr	HiC_scaffold_2	192806061	192806104	CCAT	11	18	50	6	25	CCATCCGTCCATCCGTCCGTCCATCCATCCATCCATCCATCCAT	TGTTGAACTACAAGAAATCCATCCATCTTACTATCTCCCTATTTAACTCC	TTGTTGATTCACTGATTCACCAAAGACCTTCTCAGTCTCCTGCTTGGGTG
Lontra provocax	Lpr	HiC_scaffold_2	194905825	194905868	TTTC	11	0	29	0	70	TTTCTTTCTTTCTTTCTTCCTTTCTTCCTTTCTTCCTTTTTTTC	AAGTATACACCCATGAAACTACTACCACCATCAAGATCCAGAACATTTTT	AGAGATGGTGAAGGGAGAAGGGGGAGAGGGAGAAACAGCATCCTAAGCAG
Lontra provocax	Lpr	HiC_scaffold_2	199566761	199566804	TTTC	11	0	25	0	75	TTTCTTTCTTTCTTTCTTTCTTTCTTTCTTTCTTTCTTTCTTTC	CTTTGTTTATGAGGTATGGGATTCGATTAGCATTTCCCAAAGTGTGTTCT	CTTTTAAGATTTTATCTATCTATTTGAATGAGAGAAAGAGAGCACAAGTA
Lontra provocax	Lpr	HiC_scaffold_2	202670331	202670358	TTTA	7	25	0	0	75	TTTATTTATTTATTTATTTATTTATTTA	GCAACTGATGGTGTGGTCTCCAGCATTTTTTGGTGTTTTTTAAAAAAGAT	CTTGAGGGGGCAGGGAGACAGAAGGAGAGGGACAAGCAGACACCTCACTG
Lontra provocax	Lpr	HiC_scaffold_2	210175552	210175579	ATTT	7	25	0	0	75	ATTTATTTATTTATTTATTTATTTATTT	GTAAGTTGATGCCACAGACAAGAGCCATAGACCACCCAGTCAGGGTTTTG	TTGCAGCCCATTTGTTTCGAGTGTTGCTTTCTATTTTATTTTATTTTATT
Lontra provocax	Lpr	HiC_scaffold_2	213038434	213038469	CTTT	9	2	27	0	69	CTTTCTTTCTTTCCTTCATTCTTTCTTTCTTTCTTT	GATTTTTCTACTTTTCATTTGTAAAACTAATTCTCTTCCTTCCTTCCTTC	TCACCTGTCTATCTGTCTGTCTACCTGTGGAAATTTATCAGAAAATTGTG
Lontra provocax	Lpr	HiC_scaffold_2	214502824	214502859	TCCA	9	22	50	0	27	TCCATCCATCCATCCATCCATCCATCCTTCCATCCA	AATGTGCTACCGGGTGCAGATGAGGACAAGAAAATTAATTCATGCATCTG	GGAAATAGTTGCTGAATGCTTACTTTGTGCTGGGGCTGGGAATACAATCC
Lontra provocax	Lpr	HiC_scaffold_2	215573450	215573493	TAAA	11	65	0	9	25	TAAATAAATAAATGAATAAATAAGTGAATGAATAAATAAATAAA	TCTCTCTCCCTCTGCCCCTTACCTCTGCCTTCAGGGGCTCACTAAAAGAG	ATATAATGTTAAAAAAAGACTTCCACACTGAAAGCTAAAAAACATTACTG
Lontra provocax	Lpr	HiC_scaffold_3	6701777	6701808	CCTT	8	0	50	0	50	CCTTCCTTCCTTCCTTCCTTCCTTCCTTCCTT	AATAAATTCTGATGCCCTTCCTCTCAAATAGTCAATGGCTTATTCCATCC	TATTCATTCATTCACCGATATATTTAACTAGTAACCATCAAGGTCCAATA
Lontra provocax	Lpr	HiC_scaffold_3	8936698	8936733	TGGA	9	27	0	50	22	TGGAGGGATGGATGGATGGATGGATGGATGAATGGA	ATGCCATGTTGTAACCCACCTATTCATAACTGTGTGAATGAATCAAGGGT	AGGGAGGTGGGGTGAACCTTCATCTGTATTGGGCTACCATGTGTCAGGTT
Lontra provocax	Lpr	HiC_scaffold_3	9148548	9148575	GAAT	7	50	0	25	25	GAATGAATGAATGAATGAATGAATGAAT	CCTGCCTTTACCTGCTTCCTCCTCACCAGATGGGAAGCATCGTGACAGGG	ATACATGTATGAACGAGCATATGCATACGTGAATACATGATTTAGAGAGA
Lontra provocax	Lpr	HiC_scaffold_3	9435544	9435587	AATA	11	68	2	6	22	AATAAATAAATAAACAGATAAATAGATAGATAAATAAATAAATA	AATATCCACCCTGTCTGGCTGTCTTAAAAGTTAAAACTAGAAAGAAGGCC	GCCTTTCGTGGCCAAAATACAGACCAAAAAAACTTTTGGACTAAATCTCG
Lontra provocax	Lpr	HiC_scaffold_3	9735234	9735277	TTCA	11	22	29	0	47	TTCATTCATTCATTCACTCATTCATTCATTTCTTCATCCATTCA	GAAAGGCTTCTCATTTCCATGTCTGGATTGTGGCATGAGCCTTTGATTTT	CCAACTACTCATTGAGCATTTCACATGTAAGAGATACCCTACTATGGTAG
Lontra provocax	Lpr	HiC_scaffold_3	10541548	10541591	ATGA	11	43	0	31	25	ATGAATGGATGAATGGATGGATGAATGAATGAATGAATGAATGA	GCCTGTATGCCACCAGGCCTGGCACAGAGGAAGTGTTGAATAAGTATTAG	CATACAGGCATGTCAGGCTTTATTTCTTTCTCCCCAAACCTGGTGTTTCT
[truncated: 4,980,952 more chars]
